# Post-Translational Modifications Remodel Proteome-Wide Ligandability

**DOI:** 10.1101/2025.07.31.667978

**Authors:** Weichao Li, Qijia Wei, Paolo Governa, Manuel Llanos, Tzu-Yuan Chiu, Jacob M. Wozniak, Appaso M. Jadhav, Clara Gathmann, Matthew Holcomb, Jacob Cravatt, Ashok Dongre, Mia L. Huang, Stefano Forli, Christopher G. Parker

## Abstract

Post-translational modifications (PTMs) vastly expand the diversity of human proteome, dynamically reshaping protein activity, interactions, and localization in response to environmental, pharmacologic, and disease-associated cues. While it is well established that PTMs modulate protein function, structure, and biomolecular interactions, their proteome-wide impact on small-molecule recognition—and thus druggability—remains largely unexplored. Here, we introduce a chemical proteomic strategy to delineate how PTM states remodel protein ligandability in human cells. By deploying broad profiling photoaffinity probes, we identified over 400 functionally diverse proteins whose ability to engage small molecules is impacted by phosphorylation or N-linked glycosylation status. Integration of binding site mapping with structural analyses revealed a diverse array of PTM-dependent pockets. Among these targets, we discovered that the phosphorylation status of common oncogenic KRAS mutants impact the action of small molecules, including clinically approved inhibitors. These findings illuminate an underappreciated, PTM-governed layer of proteome plasticity and uncover opportunities for the development of chemical probes to selectively target proteins in defined modification states.

## Supplemental Dataset for "Post-Translational Modifications Remodel Proteome-Wide Ligandability" (part 1 of 3)

### Sheet: Legend
Supplementary Table 1 -Whole-protein proteomics data (P2, phosphorylation-dependent). Whole protein proteomics data of probe P2 engagement in MDA-MB-231 cells with STR treatment. Related to Figures 1-3 and Supplementary figure 3-6. P-values for the abundance ratios were calculated using two-tailed Student’s t-test.
Supplementary Table 2 - Whole-protein proteomics data (P3, phosphorylation-dependent). Whole protein proteomics data of probe P3 engagement in MDA-MB-231 cells with STR treatment. Related to Figures 1-3 and Supplementary figure 3-6. P-values for the abundance ratios were calculated using two-tailed Student’s t-test.
Supplementary Table 3 - Whole-protein proteomics data (P5, phosphorylation-dependent). Whole protein proteomics data of probe P5 engagement in MDA-MB-231 cells with STR treatment. Related to Figures 1-3 and Supplementary figure 3-6. P-values for the abundance ratios were calculated using two-tailed Student’s t-test.
Supplementary Table 4 - Whole-protein proteomics data (P6, phosphorylation-dependent). Whole protein proteomics data of probe P6 engagement in MDA-MB-231 cells with STR treatment. Related to Figures 1-3 and Supplementary figure 3-6. P-values for the abundance ratios were calculated using two-tailed Student’s t-test.
Supplementary Table 5 - Phosphorylation-dependent whole protein unenriched proteomics data. Whole protein proteomics data of abundance level in MDA-MB-231 cells with STR treatment. Related to Figures 1-3 and Supplementary figure 3-6. P-values for the abundance ratios were calculated using two-tailed Student’s t-test.
Supplementary Table 6 - Whole-protein proteomics data (P2 and P5, glycosylation-dependent). Whole protein proteomics data of probe P2 and P5 engagement in HEK293T cells with Tuni treatment. Related to Figures 1-3 and Supplementary figure 3-6. P-values for the abundance ratios were calculated using two-tailed Student’s t-test.
Supplementary Table 7 - Whole-protein proteomics data (P4 and P6, glycosylation-dependent). Whole protein proteomics data of probe P4 and P6 engagement in HEK293T cells with Tuni treatment. Related to Figures 1-3 and Supplementary figure 3-6. P-values for the abundance ratios were calculated using two-tailed Student’s t-test.
Supplementary Table 8 - Glycosylation-dependent whole protein unenriched proteomics data. Whole protein proteomics data of abundance level in HEK293T cells with Tuni treatment. Related to Figures 1-3 and Supplementary figure 3-6. P-values for the abundance ratios were calculated using two-tailed Student’s t-test.
Supplementary Table 9 - Phospho-proteomics enriched with TiO2. Phosproteomics data of phosphopeptides enrichment by TiO2 in MDA-MB-231 cells with STR treatment. Related to Figure 1, 2 and 4 and Supplementary figure 1, 5 and 7. P-values for the abundance ratios were calculated using two-tailed Student’s t-test.
Supplementary Table 10 - Phospho-proteomics enriched with FeNTA. Phosproteomics data of phosphopeptides enrichment by Fe-NTA in MDA-MB-231 cells with STR treatment. Related to Figure 1, 2 and 4 and Supplementary figure 1, 5 and 7. P-values for the abundance ratios were calculated using two-tailed Student’s t-test.
Supplementary Table 11 - SoL phosphorylation-dependent proteomics data processed with Proteome Discoverer. SoL proteomics data with probe P2, P3, P5 and P6 in MDA-MB-231 cells processed with Proteome Discoverer. Related to Figure 4, Supplementary figure 7. Only peptides in proteins with phosphorylation-dependent ligandability changes are presented. P-values for the abundance ratios were calculated using two-tailed Student’s t-test.
Supplementary Table 12 - SoL glycosylation-dependent proteomics data processed with Proteome Discoverer. SoL proteomics data with probe P2, P4, P5 and P6 in HEK293T cells processed with Proteome Discoverer. Related to Figure 4, Supplementary figure 7. Only peptides in proteins with glycosylation-dependent ligandability changes are presented. P-values for the abundance ratios were calculated using two-tailed Student’s t-test.
Supplementary Table 13 - SoL phosphorylation-dependent proteomics data processed with MS Fragger. SoL proteomics data with probe P2, P3, P5 and P6 in MDA-MB-231 cells processed with MS Fragger. Related to Figure 5. Only peptides in proteins with phosphorylation-dependent ligandability changes are presented.
Supplementary Table 14 - SoL glycosylation-dependent proteomics data processed with MS Fragger. SoL proteomics data with probe P2, P4, P5 and P6 in HEK293T cells processed with MS Fragger. Only peptides in proteins with glycosylation-dependent ligandability changes are presented.

### Sheet: Table_S1
Accession	Description	Gene	# PSMs	# Unique Peptides	P2-DMSO-1	P2-DMSO-2	P2-STR-1	P2-STR-2	P1-DMSO-1	P1-DMSO-2	P1-STR-1	P1-STR-2	log2(FC_P2_STR/DMSO)	−log10(Pval_P2_STR/DMSO)
Q09666	Neuroblast differentiation-associated protein AHNAK OS=Homo sapiens OX=9606 GN=AHNAK PE=1 SV=2	AHNAK	437	167	66308.6	65606.5	58465.5	62158.5	4666.5	4909.4	5365.8	5436.3	-0.129093	1.02106
P35579	Myosin-9 OS=Homo sapiens OX=9606 GN=MYH9 PE=1 SV=4	MYH9	561	93	67762.9	67700.6	71042.1	77434.6	3996.1	4688.9	7217	6998.4	0.132332	0.747769
Q13813	Spectrin alpha chain, non-erythrocytic 1 OS=Homo sapiens OX=9606 GN=SPTAN1 PE=1 SV=3	SPTAN1	480	116	44847.5	44832.5	46448.8	50403.4	1944.4	2366.8	3344.4	3126.9	0.110999	0.674873
P21333	Filamin-A OS=Homo sapiens OX=9606 GN=FLNA PE=1 SV=4	FLNA	370	87	24505.8	24202.7	28374	30650.2	2028.9	2084.1	3077.3	3134.6	0.277133	1.33584
P11498	Pyruvate carboxylase, mitochondrial OS=Homo sapiens OX=9606 GN=PC PE=1 SV=2	PC	692	58	20500.6	20702.6	22358.8	25296.5	35097.7	53746	43892.3	39123.9	0.20988	0.796412
O43707	Alpha-actinin-4 OS=Homo sapiens OX=9606 GN=ACTN4 PE=1 SV=2	ACTN4	488	38	58411.7	57911.1	66256.4	72358.6	2787.1	2629.5	4558	4508	0.252949	1.16846
P16615	Sarcoplasmic/endoplasmic reticulum calcium ATPase 2 OS=Homo sapiens OX=9606 GN=ATP2A2 PE=1 SV=1	ATP2A2	451	53	69040.1	69104.1	49804.2	55750.1	1286.9	1115	1755.8	1732.8	-0.38819	1.49873
P08670	Vimentin OS=Homo sapiens OX=9606 GN=VIM PE=1 SV=4	VIM	1606	45	149784	149970	174251	201042	2345.7	1648.3	3438	3255.4	0.324242	0.974129
Q01082	Spectrin beta chain, non-erythrocytic 1 OS=Homo sapiens OX=9606 GN=SPTBN1 PE=1 SV=2	SPTBN1	316	87	27785.9	27595.9	30713.7	32177.1	1724.2	2091	2860.7	2797.1	0.183437	1.43749
P05023	Sodium/potassium-transporting ATPase subunit alpha-1 OS=Homo sapiens OX=9606 GN=ATP1A1 PE=1 SV=1	ATP1A1	409	46	69040.7	68035.9	39176.7	42538.4	1324.2	1121.8	1616.6	1699.5	-0.746308	2.39874
Q00610	Clathrin heavy chain 1 OS=Homo sapiens OX=9606 GN=CLTC PE=1 SV=5	CLTC	307	70	25620.3	25682.5	29448.4	32542.6	1882	2712.3	3625.9	3271.7	0.273021	1.12736
P78527	DNA-dependent protein kinase catalytic subunit OS=Homo sapiens OX=9606 GN=PRKDC PE=1 SV=3	PRKDC	304	104	24066.7	24151	17261.7	19065	1335.4	1788.9	1938.4	1755.9	-0.408533	1.65206
P46940	Ras GTPase-activating-like protein IQGAP1 OS=Homo sapiens OX=9606 GN=IQGAP1 PE=1 SV=1	IQGAP1	285	68	29469.8	29710.7	29694.3	33598.7	1961.5	2323.7	3174	3090.6	0.0969241	0.394259
P12814	Alpha-actinin-1 OS=Homo sapiens OX=9606 GN=ACTN1 PE=1 SV=2	ACTN1	396	35	23411.8	23234.3	25783.5	27803.4	1062.3	1230.6	1946.3	1858.8	0.200124	1.12049
Q9NZM1	Myoferlin OS=Homo sapiens OX=9606 GN=MYOF PE=1 SV=1	MYOF	332	85	33794.1	33616	30137.4	32588.2	1665.8	2051.2	2342.4	2293.7	-0.10391	0.705841
P10809	60 kDa heat shock protein, mitochondrial OS=Homo sapiens OX=9606 GN=HSPD1 PE=1 SV=2	HSPD1	378	39	46434.9	46812	55928.3	63746.9	2363.5	3370.4	3781.3	3415.1	0.359997	1.10988
P11021	Endoplasmic reticulum chaperone BiP OS=Homo sapiens OX=9606 GN=HSPA5 PE=1 SV=2	HSPA5	555	40	103767	102262	86290.1	94852.2	2353.7	2254.2	3164.4	3168.2	-0.18572	0.985315
P14618	Pyruvate kinase PKM OS=Homo sapiens OX=9606 GN=PKM PE=1 SV=4	PKM	457	4	44285	44437.4	57675.9	62495.4	1246.9	1389.8	2864.7	2610.1	0.437722	1.64377
P11142	Heat shock cognate 71 kDa protein OS=Homo sapiens OX=9606 GN=HSPA8 PE=1 SV=1	HSPA8	398	33	50321.9	50426.4	48629.9	58403.8	2441.3	2411.8	4194.8	4308.3	0.0873096	0.232043
P42704	Leucine-rich PPR motif-containing protein, mitochondrial OS=Homo sapiens OX=9606 GN=LRPPRC PE=1 SV=3	LRPPRC	273	64	41292.3	41565.7	37256.7	40696.6	1883	2515.4	2689.8	2537	-0.0880309	0.535932
Q9P2E9	Ribosome-binding protein 1 OS=Homo sapiens OX=9606 GN=RRBP1 PE=1 SV=5	RRBP1	246	72	26526.6	26491.9	28168.2	29193.3	2242.5	2114.2	2664.9	2744.7	0.113587	1.28815
Q86UP2	Kinectin OS=Homo sapiens OX=9606 GN=KTN1 PE=1 SV=1	KTN1	227	70	30858.1	30615.9	30466	32663.1	893.1	952.8	1263.1	1265.3	0.0383288	0.274026
Q14204	Cytoplasmic dynein 1 heavy chain 1 OS=Homo sapiens OX=9606 GN=DYNC1H1 PE=1 SV=5	DYNC1H1	194	87	14199.2	14164.6	12819.1	14257.1	599.4	823.9	1329.6	1161.1	-0.0670255	0.33239
O60313-2	Isoform 2 of Dynamin-like 120 kDa protein, mitochondrial OS=Homo sapiens OX=9606 GN=OPA1	OPA1	224	49	43457.8	43572	31044	34059.3	514.3	580	752.9	724	-0.418779	1.73478
P08238	Heat shock protein HSP 90-beta OS=Homo sapiens OX=9606 GN=HSP90AB1 PE=1 SV=4	HSP90AB1	332	24	42407	41936.9	46471.4	47547.1	2067.5	2115.8	3734.1	3822.3	0.156661	1.84144
P02545	Prelamin-A/C OS=Homo sapiens OX=9606 GN=LMNA PE=1 SV=1	LMNA	349	43	45669	45569	48818.6	52343.5	1033	929.4	1414.1	1387.9	0.148962	0.972765
P14625	Endoplasmin OS=Homo sapiens OX=9606 GN=HSP90B1 PE=1 SV=1	HSP90B1	356	47	47138.9	47417.4	46621.9	50650.3	2186.8	2441.5	2820.4	2770.3	0.040854	0.243737
P40939	Trifunctional enzyme subunit alpha, mitochondrial OS=Homo sapiens OX=9606 GN=HADHA PE=1 SV=2	HADHA	234	37	27363.2	27348.2	26245.2	29824.4	946.6	904.5	1305.9	1229.5	0.0353773	0.130274
P07900	Heat shock protein HSP 90-alpha OS=Homo sapiens OX=9606 GN=HSP90AA1 PE=1 SV=5	HSP90AA1	284	20	22559.6	22455.1	22301.1	26541	749.5	739.1	1358.6	1327.7	0.117729	0.33529
P55072	Transitional endoplasmic reticulum ATPase OS=Homo sapiens OX=9606 GN=VCP PE=1 SV=4	VCP	220	41	24916.8	24785.2	31883.1	35659.7	1002.9	1357.7	2400.3	2264.1	0.442498	1.37619
P12956	X-ray repair cross-complementing protein 6 OS=Homo sapiens OX=9606 GN=XRCC6 PE=1 SV=2	XRCC6	247	39	44074.3	44683.6	47023.8	54357.4	2740.5	3597.8	4835.6	4472.7	0.191843	0.641284
P07339	Cathepsin D OS=Homo sapiens OX=9606 GN=CTSD PE=1 SV=1	CTSD	956	19	131448	135573	60003.5	65974.2	1218.9	1301.2	3121.5	2488.9	-1.08378	2.57895
P60709	Actin, cytoplasmic 1 OS=Homo sapiens OX=9606 GN=ACTB PE=1 SV=1	ACTB	687	9	63598.3	63194.8	65715.6	69914	2808.7	3146.6	4450.4	4223.3	0.0971958	0.766603
Q07065	Cytoskeleton-associated protein 4 OS=Homo sapiens OX=9606 GN=CKAP4 PE=1 SV=2	CKAP4	291	39	38556.7	38540.2	33650.4	36286.8	407.1	294.8	612.9	590.6	-0.140613	0.94669
Q08211	ATP-dependent RNA helicase A OS=Homo sapiens OX=9606 GN=DHX9 PE=1 SV=4	DHX9	211	45	22354.1	22423.1	19599.8	22147.6	1217.8	1628.2	1909.9	1806.8	-0.101078	0.447878
P07437	Tubulin beta chain OS=Homo sapiens OX=9606 GN=TUBB PE=1 SV=2	TUBB	432	4	12377.2	12228.4	15016.2	15742.6	257.5	315.7	729.2	608	0.322013	1.84733
P49327	Fatty acid synthase OS=Homo sapiens OX=9606 GN=FASN PE=1 SV=3	FASN	184	61	21932.8	22258.8	23389.8	25036.7	806.2	1052.2	1864.2	1757.7	0.132025	0.893698
Q9Y490	Talin-1 OS=Homo sapiens OX=9606 GN=TLN1 PE=1 SV=3	TLN1	150	62	10092.3	10076.1	11824.8	12668.2	466.6	570.7	1020.3	1010.6	0.280273	1.44363
Q71U36	Tubulin alpha-1A chain OS=Homo sapiens OX=9606 GN=TUBA1A PE=1 SV=1	TUBA1A	736	3	4906.5	4838.4	4250.7	4548.5	165.5	136.3	279.9	270.9	-0.147275	1.04375
Q13423	NAD(P) transhydrogenase, mitochondrial OS=Homo sapiens OX=9606 GN=NNT PE=1 SV=3	NNT	200	39	33847.3	33650.3	31677.8	34573.5	945.9	889	1321.7	1317.8	-0.0268874	0.14907
P06576	ATP synthase subunit beta, mitochondrial OS=Homo sapiens OX=9606 GN=ATP5F1B PE=1 SV=3	ATP5F1B	206	24	24085.5	24639.3	28099.3	32167.2	606.8	771.3	945.7	867.5	0.3067	0.97199
Q9BQE3	Tubulin alpha-1C chain OS=Homo sapiens OX=9606 GN=TUBA1C PE=1 SV=1	TUBA1C	689	3	36034.9	36384.6	33480	36818	1309.1	1246.9	2959	2763.2	-0.0428946	0.22772
Q16891-2	Isoform 2 of MICOS complex subunit MIC60 OS=Homo sapiens OX=9606 GN=IMMT	IMMT	241	2	31660.4	31712.2	30948.1	34619.5	785.4	694.4	963.5	949.9	0.0491239	0.214211
P07237	Protein disulfide-isomerase OS=Homo sapiens OX=9606 GN=P4HB PE=1 SV=3	P4HB	291	35	37587.7	37919.8	34611.9	41255.5	787.7	861.8	1374	1328.8	0.00686015	0.0169288
P08133	Annexin A6 OS=Homo sapiens OX=9606 GN=ANXA6 PE=1 SV=3	ANXA6	257	45	23982.5	23705.6	22802	24728.9	1095	1130.3	1532.8	1579.8	-0.00476358	0.0254918
Q16891	MICOS complex subunit MIC60 OS=Homo sapiens OX=9606 GN=IMMT PE=1 SV=1	IMMT	244	2	613.7	598.8	625.2	675.5	7.2	6.6	2.4	16.6	0.101304	0.629427
O60506	Heterogeneous nuclear ribonucleoprotein Q OS=Homo sapiens OX=9606 GN=SYNCRIP PE=1 SV=2	SYNCRIP	213	2	39823	40004.6	37401	44264.8	1273.6	1590	2046.1	2018.7	0.0328444	0.0893762
Q96RQ3	Methylcrotonoyl-CoA carboxylase subunit alpha, mitochondrial OS=Homo sapiens OX=9606 GN=MCCC1 PE=1 SV=3	MCCC1	195	24	10004	9798.4	10342.6	11577.3	16022.8	21192.9	19094.7	19075	0.146566	0.633063
P13639	Elongation factor 2 OS=Homo sapiens OX=9606 GN=EEF2 PE=1 SV=4	EEF2	216	41	17570.8	18113.1	21923.2	24874.5	817.7	997.7	1926.2	1718.2	0.391164	1.18186
P38646	Stress-70 protein, mitochondrial OS=Homo sapiens OX=9606 GN=HSPA9 PE=1 SV=2	HSPA9	195	33	19872.7	19612.3	22661.5	24756	1284.6	1440.6	1706.2	1704.8	0.264115	1.19337
P21796	Voltage-dependent anion-selective channel protein 1 OS=Homo sapiens OX=9606 GN=VDAC1 PE=1 SV=2	VDAC1	1202	18	122094	125988	82791.5	94556.6	1024.3	778.2	1054.8	1066.9	-0.484233	1.53237
P16435	NADPH--cytochrome P450 reductase OS=Homo sapiens OX=9606 GN=POR PE=1 SV=2	POR	193	37	24079.8	24209.7	15936.9	17854.6	363.6	272.1	485.9	463.5	-0.515049	1.76634
P49915	GMP synthase [glutamine-hydrolyzing] OS=Homo sapiens OX=9606 GN=GMPS PE=1 SV=1	GMPS	209	39	7164.5	7075.7	8039.6	8650.9	234.9	71.5	279.2	266.8	0.229058	1.23603
P27824	Calnexin OS=Homo sapiens OX=9606 GN=CANX PE=1 SV=2	CANX	255	33	40799	40418.9	36321.7	40724.7	805.8	650.2	1129.9	1092.9	-0.0760702	0.351785
O43390	Heterogeneous nuclear ribonucleoprotein R OS=Homo sapiens OX=9606 GN=HNRNPR PE=1 SV=1	HNRNPR	205	2	33686.2	34032.1	28881.5	33263	1165	1621.3	1867.8	1831	-0.123919	0.478366
Q16531	DNA damage-binding protein 1 OS=Homo sapiens OX=9606 GN=DDB1 PE=1 SV=1	DDB1	166	43	11437.2	11440.4	13872.3	15220.2	371	341.4	560.4	556.3	0.346712	1.35695
O95202	Mitochondrial proton/calcium exchanger protein OS=Homo sapiens OX=9606 GN=LETM1 PE=1 SV=1	LETM1	200	31	30403.5	30103.4	25908.2	27880.8	422.1	316.5	528.9	507.2	-0.169789	1.10774
P52272	Heterogeneous nuclear ribonucleoprotein M OS=Homo sapiens OX=9606 GN=HNRNPM PE=1 SV=3	HNRNPM	167	35	20409.7	20480.6	14227.6	15340.6	806.7	921.2	922.5	915.8	-0.467712	2.01937
O75533	Splicing factor 3B subunit 1 OS=Homo sapiens OX=9606 GN=SF3B1 PE=1 SV=3	SF3B1	138	38	17402.8	17517.3	16956	18295.5	847.5	1193.7	1349.3	1175.6	0.013627	0.0818215
Q14974	Importin subunit beta-1 OS=Homo sapiens OX=9606 GN=KPNB1 PE=1 SV=2	KPNB1	160	30	13904.9	13784.4	15109.2	17231.4	544.3	627.1	1098.1	1070.8	0.224018	0.795515
P30519	Heme oxygenase 2 OS=Homo sapiens OX=9606 GN=HMOX2 PE=1 SV=2	HMOX2	262	20	42388.1	42805.7	23285.4	25449.1	725.7	722.3	958.1	960	-0.805805	2.43971
P26038	Moesin OS=Homo sapiens OX=9606 GN=MSN PE=1 SV=3	MSN	242	28	20904.6	21237.1	24203.4	25744.6	707.8	902.9	1239.7	1118.3	0.245178	1.41504
Q00839	Heterogeneous nuclear ribonucleoprotein U OS=Homo sapiens OX=9606 GN=HNRNPU PE=1 SV=6	HNRNPU	181	2	23476.8	23835	20078.1	23009.8	1305.7	1353.6	1507.2	1486.9	-0.134917	0.539182
P43490	Nicotinamide phosphoribosyltransferase OS=Homo sapiens OX=9606 GN=NAMPT PE=1 SV=1	NAMPT	218	31	21397.1	21725.7	18524	20679.1	433.9	269.6	615.3	557.1	-0.137483	0.669593
Q12906	Interleukin enhancer-binding factor 3 OS=Homo sapiens OX=9606 GN=ILF3 PE=1 SV=3	ILF3	145	31	25295	25381.6	25303.2	27057.1	1352.7	1487	1633.1	1605.7	0.0471536	0.357699
O75643	U5 small nuclear ribonucleoprotein 200 kDa helicase OS=Homo sapiens OX=9606 GN=SNRNP200 PE=1 SV=2	SNRNP200	150	49	14433.9	14690.6	12909.5	14064.7	673.8	967.7	1091.2	1031.5	-0.110653	0.676043
P0DMV9	Heat shock 70 kDa protein 1B OS=Homo sapiens OX=9606 GN=HSPA1B PE=1 SV=1	HSPA1B	188	24	16320.1	16199.1	16768.6	18191.1	649.3	822.9	1292.5	1321.4	0.104401	0.639235
P78371	T-complex protein 1 subunit beta OS=Homo sapiens OX=9606 GN=CCT2 PE=1 SV=4	CCT2	204	30	22796	22783.9	29478.3	32601.7	712.6	819.2	1600.4	1502.5	0.445731	1.46832
Q6DD88	Atlastin-3 OS=Homo sapiens OX=9606 GN=ATL3 PE=1 SV=1	ATL3	201	26	29787.6	30255.5	27264.5	30170.4	747.2	860.4	1091.8	1076.9	-0.0640708	0.3288
Q13885	Tubulin beta-2A chain OS=Homo sapiens OX=9606 GN=TUBB2A PE=1 SV=1	TUBB2A	321	2	788.8	765.1	899.9	926.2	35.1	25.8	63.1	62.8	0.232872	1.78255
P68104	Elongation factor 1-alpha 1 OS=Homo sapiens OX=9606 GN=EEF1A1 PE=1 SV=1	EEF1A1	380	12	33216.9	33674.2	31757	39056.1	1468.9	1678.2	3471.7	3168.6	0.082202	0.190149
P11216	Glycogen phosphorylase, brain form OS=Homo sapiens OX=9606 GN=PYGB PE=1 SV=5	PYGB	173	27	7460.7	7262.8	9459.2	10153.4	349.7	429.5	748.9	728.3	0.41366	1.67548
P06733	Alpha-enolase OS=Homo sapiens OX=9606 GN=ENO1 PE=1 SV=2	ENO1	206	19	22142.9	21847.9	24233	26491.3	1504.7	1783.5	3062	2979.8	0.205475	1.00926
P62258	14-3-3 protein epsilon OS=Homo sapiens OX=9606 GN=YWHAE PE=1 SV=1	YWHAE	263	21	28871	28646	38004.4	40487.6	852.4	768.6	1588.6	1572.6	0.448557	1.85892
P07355	Annexin A2 OS=Homo sapiens OX=9606 GN=ANXA2 PE=1 SV=2	ANXA2	456	29	57522.4	56930.3	58727.9	61455.9	3020.2	2981.3	3774.8	3818.4	0.0704909	0.753322
P80303	Nucleobindin-2 OS=Homo sapiens OX=9606 GN=NUCB2 PE=1 SV=3	NUCB2	217	23	37981.1	37508.5	15565.1	16813.8	430.6	288.6	407.8	443	-1.22122	3.01874
Q02818	Nucleobindin-1 OS=Homo sapiens OX=9606 GN=NUCB1 PE=1 SV=4	NUCB1	207	35	33139.5	33396.9	15540.6	16958	361.1	251.4	466.2	452.9	-1.03377	2.74801
P20700	Lamin-B1 OS=Homo sapiens OX=9606 GN=LMNB1 PE=1 SV=2	LMNB1	191	32	22084.3	21752	22014.7	23367.6	726.1	710.9	921.7	938.7	0.0500037	0.417178
P60842	Eukaryotic initiation factor 4A-I OS=Homo sapiens OX=9606 GN=EIF4A1 PE=1 SV=1	EIF4A1	229	13	16603.8	16329	19710.3	21846.6	581.9	548.7	1303.7	1205.1	0.335563	1.24346
Q03252	Lamin-B2 OS=Homo sapiens OX=9606 GN=LMNB2 PE=1 SV=4	LMNB2	189	36	25562	25672.9	20167.5	22114.6	554.1	497.3	665.3	703	-0.27708	1.35338
O00231	26S proteasome non-ATPase regulatory subunit 11 OS=Homo sapiens OX=9606 GN=PSMD11 PE=1 SV=3	PSMD11	177	29	12072.5	11897.3	14782.1	16566.5	344.7	138.3	548.1	536.1	0.387183	1.26535
P33176	Kinesin-1 heavy chain OS=Homo sapiens OX=9606 GN=KIF5B PE=1 SV=1	KIF5B	114	32	14622.1	14578.4	18116.8	19142	588.1	568.9	1027.7	956.7	0.351588	1.80049
P42892	Endothelin-converting enzyme 1 OS=Homo sapiens OX=9606 GN=ECE1 PE=1 SV=2	ECE1	195	33	23598.3	24403	13090.3	15108.7	601.9	661	725.1	718.4	-0.767429	1.92711
P48643	T-complex protein 1 subunit epsilon OS=Homo sapiens OX=9606 GN=CCT5 PE=1 SV=1	CCT5	182	28	22908.2	23006.9	28146.2	30553.5	807.9	959.6	1684.7	1635.3	0.354384	1.472
O00410	Importin-5 OS=Homo sapiens OX=9606 GN=IPO5 PE=1 SV=4	IPO5	124	30	12468.5	12612.9	15171.7	16879.4	462	606.2	1085.7	957.9	0.353756	1.25587
P51572	B-cell receptor-associated protein 31 OS=Homo sapiens OX=9606 GN=BCAP31 PE=1 SV=3	BCAP31	223	24	25641.3	25759.3	22372.2	24257.7	307.6	75.8	311.7	333.9	-0.14053	0.894477
P13010	X-ray repair cross-complementing protein 5 OS=Homo sapiens OX=9606 GN=XRCC5 PE=1 SV=3	XRCC5	157	31	22632.7	22779	23652.1	26499.4	1132.2	1610.2	1943	1766.4	0.143229	0.622854
Q9Y4L1	Hypoxia up-regulated protein 1 OS=Homo sapiens OX=9606 GN=HYOU1 PE=1 SV=1	HYOU1	158	35	18462.6	18627.5	20509.5	22467.3	926	1159.2	1473.6	1380.8	0.212524	1.0192
A1L0T0	Acetolactate synthase-like protein OS=Homo sapiens OX=9606 GN=ILVBL PE=1 SV=2	ILVBL	128	20	17443.8	18088.8	13334.4	16620.9	149.6	166.8	232.4	173.2	-0.246332	0.623833
Q13011	Delta(3,5)-Delta(2,4)-dienoyl-CoA isomerase, mitochondrial OS=Homo sapiens OX=9606 GN=ECH1 PE=1 SV=2	ECH1	239	17	13175.5	13401.1	10192.8	11343.3	262.7	164.6	213.5	186	-0.3034	1.3004
P68366	Tubulin alpha-4A chain OS=Homo sapiens OX=9606 GN=TUBA4A PE=1 SV=1	TUBA4A	537	4	1823.4	1777.2	2219.4	2394.2	44	29	98.4	87.6	0.357656	1.51698
P50990	T-complex protein 1 subunit theta OS=Homo sapiens OX=9606 GN=CCT8 PE=1 SV=4	CCT8	157	29	15686.9	15505.5	19689.8	21601.1	807.7	772	1583.7	1635.2	0.404629	1.46476
P61978-3	Isoform 3 of Heterogeneous nuclear ribonucleoprotein K OS=Homo sapiens OX=9606 GN=HNRNPK	HNRNPK	191	2	20297.8	20360.7	22602	24591.6	711.6	852.9	948.6	939.7	0.215034	1.08838
P12270	Nucleoprotein TPR OS=Homo sapiens OX=9606 GN=TPR PE=1 SV=3	TPR	127	51	11023.2	10839.4	10156.9	11032.9	439.2	450.5	545.8	537.2	-0.045095	0.275179
Q9UHG3	Prenylcysteine oxidase 1 OS=Homo sapiens OX=9606 GN=PCYOX1 PE=1 SV=3	PCYOX1	237	21	33714	34133.1	18295.8	21393.9	328.3	195.2	434	417.2	-0.773522	1.91706
P22626	Heterogeneous nuclear ribonucleoproteins A2/B1 OS=Homo sapiens OX=9606 GN=HNRNPA2B1 PE=1 SV=2	HNRNPA2B1	308	21	45010.6	44818.8	31711.8	35555.7	1629.3	1603.6	1967.5	1984.8	-0.417278	1.5546
P19338	Nucleolin OS=Homo sapiens OX=9606 GN=NCL PE=1 SV=3	NCL	212	39	29546	29639.7	31748.9	34549.4	1071.1	1221.6	1193.6	1147.6	0.163723	0.898145
P25705	ATP synthase subunit alpha, mitochondrial OS=Homo sapiens OX=9606 GN=ATP5F1A PE=1 SV=1	ATP5F1A	165	29	17385.6	17483	18089.5	20876	1006.5	1109.7	1326.7	1296.6	0.160269	0.553619
P46013	Proliferation marker protein Ki-67 OS=Homo sapiens OX=9606 GN=MKI67 PE=1 SV=2	MKI67	106	54	10306.6	10159.3	9034.5	9690.4	587.6	605.2	657.2	674.2	-0.128264	0.912478
O95831	Apoptosis-inducing factor 1, mitochondrial OS=Homo sapiens OX=9606 GN=AIFM1 PE=1 SV=1	AIFM1	165	25	19004.8	18952.2	21835.4	23914.7	614.8	443.5	915.7	942	0.269409	1.19093
P55060	Exportin-2 OS=Homo sapiens OX=9606 GN=CSE1L PE=1 SV=3	CSE1L	151	34	13932.2	14068.1	17845.8	19823.1	427.3	454.3	940.6	896.2	0.427932	1.40291
Q6NUK1	Calcium-binding mitochondrial carrier protein SCaMC-1 OS=Homo sapiens OX=9606 GN=SLC25A24 PE=1 SV=2	SLC25A24	133	22	16705.5	16877	19062	21895.5	209.7	190.3	314.2	268.3	0.286418	0.914734
Q9BSJ8	Extended synaptotagmin-1 OS=Homo sapiens OX=9606 GN=ESYT1 PE=1 SV=1	ESYT1	125	30	9827.4	10122.3	10198.9	11090.2	287.4	402.5	545	491.6	0.0937479	0.537908
Q9UJS0	Calcium-binding mitochondrial carrier protein Aralar2 OS=Homo sapiens OX=9606 GN=SLC25A13 PE=1 SV=2	SLC25A13	152	25	18454.1	18353.6	19475.2	20926.8	222.5	235.6	370.6	365.2	0.134419	0.878891
P08758	Annexin A5 OS=Homo sapiens OX=9606 GN=ANXA5 PE=1 SV=2	ANXA5	233	26	23669.7	23968	36854.2	40850.8	980.4	1076.3	1960.2	1830.8	0.705904	1.76178
Q14764	Major vault protein OS=Homo sapiens OX=9606 GN=MVP PE=1 SV=4	MVP	126	34	11714.2	11591.7	16754.3	17665.5	263.8	186.3	791.9	777.6	0.562543	2.16916
P12236	ADP/ATP translocase 3 OS=Homo sapiens OX=9606 GN=SLC25A6 PE=1 SV=4	SLC25A6	507	5	49977.3	51240.5	63900.7	71689.1	356.8	235.4	479.2	414	0.421786	1.31101
P52292	Importin subunit alpha-1 OS=Homo sapiens OX=9606 GN=KPNA2 PE=1 SV=1	KPNA2	187	21	22806.9	23156.3	16511.1	20707.7	414.2	413.4	566.5	601.7	-0.304448	0.760752
P55786	Puromycin-sensitive aminopeptidase OS=Homo sapiens OX=9606 GN=NPEPPS PE=1 SV=2	NPEPPS	146	33	10951.6	10989.8	12267.7	13121.3	857.1	1069.7	2439.8	2334	0.210548	1.24958
P19367	Hexokinase-1 OS=Homo sapiens OX=9606 GN=HK1 PE=1 SV=3	HK1	159	36	11239.9	11211.7	11004.1	11921.9	414.5	416.8	559.4	541.1	0.0301664	0.182528
P13667	Protein disulfide-isomerase A4 OS=Homo sapiens OX=9606 GN=PDIA4 PE=1 SV=2	PDIA4	127	32	14660.7	14491.7	17616.9	19467.2	1177.2	1143	1576.3	1570.1	0.347186	1.29471
Q9NR30	Nucleolar RNA helicase 2 OS=Homo sapiens OX=9606 GN=DDX21 PE=1 SV=5	DDX21	96	28	18904.2	18853.3	14361.7	15254.4	930.4	1070.2	1219.3	1238.1	-0.350382	1.92635
Q9UIQ6	Leucyl-cystinyl aminopeptidase OS=Homo sapiens OX=9606 GN=LNPEP PE=1 SV=3	LNPEP	122	29	15152.6	14963.3	11283.2	12154.3	272.9	245.2	370.7	348.8	-0.361707	1.76059
P20020	Plasma membrane calcium-transporting ATPase 1 OS=Homo sapiens OX=9606 GN=ATP2B1 PE=1 SV=4	ATP2B1	95	19	16498.6	16660.2	6924	7463.1	356.2	407.1	453.2	417.9	-1.20462	3.04688
P12235	ADP/ATP translocase 1 OS=Homo sapiens OX=9606 GN=SLC25A4 PE=1 SV=4	SLC25A4	467	4	1123.8	1110	1400.4	1498.7	8.8	9	9.5	5.4	0.376105	1.66667
Q9HD20	Manganese-transporting ATPase 13A1 OS=Homo sapiens OX=9606 GN=ATP13A1 PE=1 SV=2	ATP13A1	123	33	15899.7	16045.4	8834	9633.9	231.4	254.1	322.5	306.8	-0.790575	2.44132
P01892	HLA class I histocompatibility antigen, A-2 alpha chain OS=Homo sapiens OX=9606 GN=HLA-A PE=1 SV=1	HLA-A	177	10	22212.9	21929.1	14223.2	15313.9	538.1	412	706.2	703.2	-0.579624	2.22899
Q92945	Far upstream element-binding protein 2 OS=Homo sapiens OX=9606 GN=KHSRP PE=1 SV=4	KHSRP	132	26	16123.7	15638.2	15407.1	17144.2	677.8	663.5	660.9	713.1	0.0354179	0.152206
P50395	Rab GDP dissociation inhibitor beta OS=Homo sapiens OX=9606 GN=GDI2 PE=1 SV=2	GDI2	132	18	11980.3	12067.6	16009.5	17938.3	302.2	319.1	719.8	617.6	0.497407	1.44375
P21980	Protein-glutamine gamma-glutamyltransferase 2 OS=Homo sapiens OX=9606 GN=TGM2 PE=1 SV=2	TGM2	141	25	14805.4	15140.8	13306.8	15546.6	1228.9	1564.5	2623.4	2369.8	-0.0536316	0.169357
Q9UHX1-2	Isoform 2 of Poly(U)-binding-splicing factor PUF60 OS=Homo sapiens OX=9606 GN=PUF60	PUF60	125	21	16445.3	16347.9	17250.7	18734.5	308.8	255.6	409.9	403.4	0.134007	0.782688
P06748	Nucleophosmin OS=Homo sapiens OX=9606 GN=NPM1 PE=1 SV=2	NPM1	207	16	30356.8	30160.2	28538.6	31279.2	803.9	890.7	1309.2	1180.2	-0.0167656	0.0846504
P15311	Ezrin OS=Homo sapiens OX=9606 GN=EZR PE=1 SV=4	EZR	159	22	9409.2	9627.4	11594.9	12616.8	246.9	285.1	421.6	379.4	0.346929	1.41527
Q06481	Amyloid-like protein 2 OS=Homo sapiens OX=9606 GN=APLP2 PE=1 SV=2	APLP2	142	29	16627.8	16598.8	8866.8	10148.9	258.1	175	421.7	424.3	-0.805148	2.09444
P04083	Annexin A1 OS=Homo sapiens OX=9606 GN=ANXA1 PE=1 SV=2	ANXA1	257	23	31346.8	31108.6	42426.1	48269.9	580.8	559.1	931.2	916.2	0.538213	1.39453
P42166	Lamina-associated polypeptide 2, isoform alpha OS=Homo sapiens OX=9606 GN=TMPO PE=1 SV=2	TMPO	127	18	13005.3	12940	12975.6	15126.9	498.5	432.2	734.4	762.4	0.115225	0.374921
O14980	Exportin-1 OS=Homo sapiens OX=9606 GN=XPO1 PE=1 SV=1	XPO1	119	28	12257.7	12228.5	15483.4	17063.2	363.5	537.6	806.1	727.7	0.410538	1.43955
P30101	Protein disulfide-isomerase A3 OS=Homo sapiens OX=9606 GN=PDIA3 PE=1 SV=4	PDIA3	151	29	17250	17248.7	20098.8	21497.5	1079.3	1207.3	1581.2	1552.6	0.269913	1.43521
Q9H4M9	EH domain-containing protein 1 OS=Homo sapiens OX=9606 GN=EHD1 PE=1 SV=2	EHD1	130	22	12477.6	12517.1	10664.3	11223	330.9	334.8	769.1	742.6	-0.191528	1.50883
P42167	Lamina-associated polypeptide 2, isoforms beta/gamma OS=Homo sapiens OX=9606 GN=TMPO PE=1 SV=2	TMPO	160	7	17054.7	16569.7	16160.8	16695.5	167.5	89.8	223.7	229.1	-0.0333385	0.399256
Q1KMD3	Heterogeneous nuclear ribonucleoprotein U-like protein 2 OS=Homo sapiens OX=9606 GN=HNRNPUL2 PE=1 SV=1	HNRNPUL2	134	26	21024.4	20903.9	21444.9	22787.4	698.7	661.8	845.7	835.8	0.0771759	0.639187
O95373	Importin-7 OS=Homo sapiens OX=9606 GN=IPO7 PE=1 SV=1	IPO7	104	26	10445	10559	11139.7	12221.3	351.9	398.5	699.7	680.2	0.153438	0.789046
P02786	Transferrin receptor protein 1 OS=Homo sapiens OX=9606 GN=TFRC PE=1 SV=2	TFRC	137	31	15272.5	15034.5	14547.3	15464.9	540	481	717.1	732.2	-0.014102	0.105001
Q8N1F7	Nuclear pore complex protein Nup93 OS=Homo sapiens OX=9606 GN=NUP93 PE=1 SV=2	NUP93	97	30	13198.6	13122.9	12719.3	13664	445	405.8	633.1	613.4	0.00338332	0.0204792
P27797	Calreticulin OS=Homo sapiens OX=9606 GN=CALR PE=1 SV=1	CALR	171	24	25614.6	25617.2	21384.5	25420	2096.8	2662.6	3344.3	3193.7	-0.130392	0.412228
O00116	Alkyldihydroxyacetonephosphate synthase, peroxisomal OS=Homo sapiens OX=9606 GN=AGPS PE=1 SV=1	AGPS	97	24	10097.8	10197.9	9624	10540.4	201.6	215.7	317	286.2	-0.00936362	0.0458573
Q86UE4	Protein LYRIC OS=Homo sapiens OX=9606 GN=MTDH PE=1 SV=2	MTDH	118	27	12224.9	12154.8	15835.3	17331.3	143.9	47.1	129	144.9	0.444051	1.55529
P22314	Ubiquitin-like modifier-activating enzyme 1 OS=Homo sapiens OX=9606 GN=UBA1 PE=1 SV=3	UBA1	98	29	11516.9	11414.6	13002.9	14850	602.9	779	1358.5	1286.3	0.280497	0.931774
Q14697	Neutral alpha-glucosidase AB OS=Homo sapiens OX=9606 GN=GANAB PE=1 SV=3	GANAB	144	34	22024.2	22174.9	18145.7	19527.7	956.2	967.2	1141	1134.9	-0.230471	1.37151
P05141	ADP/ATP translocase 2 OS=Homo sapiens OX=9606 GN=SLC25A5 PE=1 SV=7	SLC25A5	380	6	7010.2	7139.6	9560.8	10335.4	59.8	44.5	50.9	47.1	0.491711	1.74065
P33991	DNA replication licensing factor MCM4 OS=Homo sapiens OX=9606 GN=MCM4 PE=1 SV=5	MCM4	104	26	5394.7	5382.1	6304.8	7033.7	161.8	203.7	254.6	261.7	0.307668	1.14079
Q01813	ATP-dependent 6-phosphofructokinase, platelet type OS=Homo sapiens OX=9606 GN=PFKP PE=1 SV=2	PFKP	107	22	8657.1	8791.2	10265.4	11640.4	356.8	427.7	778.6	694.2	0.328226	1.07512
P52789	Hexokinase-2 OS=Homo sapiens OX=9606 GN=HK2 PE=1 SV=2	HK2	112	26	12652.2	12656.6	7888.5	8961.2	377.8	330.2	478.6	464.9	-0.586916	1.80401
P35580	Myosin-10 OS=Homo sapiens OX=9606 GN=MYH10 PE=1 SV=3	MYH10	107	22	5906	6072.7	5124.3	5632	157.4	240.7	289	255.3	-0.155289	0.825594
P17844	Probable ATP-dependent RNA helicase DDX5 OS=Homo sapiens OX=9606 GN=DDX5 PE=1 SV=1	DDX5	178	21	21240.1	20971.2	21047.5	23159.9	982.2	1003.4	1060.6	1109.7	0.0666586	0.34919
P14866	Heterogeneous nuclear ribonucleoprotein L OS=Homo sapiens OX=9606 GN=HNRNPL PE=1 SV=2	HNRNPL	110	18	13586.7	13643.4	11994.5	13543.1	849.8	918.4	1033.6	1064	-0.0925793	0.410311
Q99832	T-complex protein 1 subunit eta OS=Homo sapiens OX=9606 GN=CCT7 PE=1 SV=2	CCT7	120	24	13150.6	13021.6	17619.5	20214.7	517.3	490	985	1014.6	0.531656	1.33509
P18206	Vinculin OS=Homo sapiens OX=9606 GN=VCL PE=1 SV=4	VCL	94	36	9289.7	9149.2	12109.8	12552.8	338.5	296.5	639.1	616	0.419572	2.25728
P23246	Splicing factor, proline- and glutamine-rich OS=Homo sapiens OX=9606 GN=SFPQ PE=1 SV=2	SFPQ	148	21	27577	27340.2	20511.7	23292.4	1238.1	1238.7	1349.5	1396.8	-0.326192	1.23911
O94919	Endonuclease domain-containing 1 protein OS=Homo sapiens OX=9606 GN=ENDOD1 PE=1 SV=2	ENDOD1	165	23	17169.4	17134	10989.1	11562.9	117.4	50.9	165.2	133.5	-0.605096	2.62256
Q6P2Q9	Pre-mRNA-processing-splicing factor 8 OS=Homo sapiens OX=9606 GN=PRPF8 PE=1 SV=2	PRPF8	97	41	8577.2	8572.5	7601.1	8133	275.6	376.1	426.4	367.5	-0.124289	0.93204
Q96A33	Coiled-coil domain-containing protein 47 OS=Homo sapiens OX=9606 GN=CCDC47 PE=1 SV=1	CCDC47	127	16	15414.2	15638	16443.9	17945.1	261.5	209.2	350.5	318.2	0.147252	0.798654
P00367	Glutamate dehydrogenase 1, mitochondrial OS=Homo sapiens OX=9606 GN=GLUD1 PE=1 SV=2	GLUD1	125	24	12010.6	11980.7	6195.6	6709.6	479.5	462.6	581.9	552.1	-0.894559	2.66757
Q9NVI7-2	Isoform 2 of ATPase family AAA domain-containing protein 3A OS=Homo sapiens OX=9606 GN=ATAD3A	ATAD3A	141	12	9824.8	9982.9	8942.9	10063.5	144.6	155	206.8	182.6	-0.0595761	0.257818
Q9NQC3	Reticulon-4 OS=Homo sapiens OX=9606 GN=RTN4 PE=1 SV=2	RTN4	421	3	71175.4	71619.3	63753.9	66054.9	306.2	177.4	377.8	301.2	-0.137554	1.50785
Q70J99	Protein unc-13 homolog D OS=Homo sapiens OX=9606 GN=UNC13D PE=1 SV=1	UNC13D	123	30	17868.7	18044.8	13912	14790.3	743.7	892.5	1471.2	1412.4	-0.32336	1.82152
Q14315	Filamin-C OS=Homo sapiens OX=9606 GN=FLNC PE=1 SV=3	FLNC	101	27	4714.1	4622	5851	6122	220.5	221.4	418.8	405.8	0.358893	1.93637
P55209	Nucleosome assembly protein 1-like 1 OS=Homo sapiens OX=9606 GN=NAP1L1 PE=1 SV=1	NAP1L1	159	14	16009.9	16083.9	20531.7	24231.5	292.1	256	747.6	676.6	0.480019	1.12063
P45880	Voltage-dependent anion-selective channel protein 2 OS=Homo sapiens OX=9606 GN=VDAC2 PE=1 SV=2	VDAC2	726	15	74920.4	78221	46496.3	54815.9	566.2	353.3	787.8	726.8	-0.596056	1.54438
Q14980	Nuclear mitotic apparatus protein 1 OS=Homo sapiens OX=9606 GN=NUMA1 PE=1 SV=2	NUMA1	73	34	6595	6477	5685.2	6159.3	401.2	530.4	525.2	537.1	-0.142263	0.890875
Q9NQC3-2	Isoform 2 of Reticulon-4 OS=Homo sapiens OX=9606 GN=RTN4	RTN4	444	2	1109.4	1193.9	1124.7	1287.4	4.4	6.8	2.7		0.0665874	0.2125
P53618	Coatomer subunit beta OS=Homo sapiens OX=9606 GN=COPB1 PE=1 SV=3	COPB1	101	31	7102.7	7143	8915.2	9543.3	299.7	308	555.3	606.3	0.373759	1.66555
P43304	Glycerol-3-phosphate dehydrogenase, mitochondrial OS=Homo sapiens OX=9606 GN=GPD2 PE=1 SV=3	GPD2	111	34	9945	10088.4	10256.7	10967.8	302.1	297.6	407.7	412.6	0.0833233	0.615645
Q14103-3	Isoform 3 of Heterogeneous nuclear ribonucleoprotein D0 OS=Homo sapiens OX=9606 GN=HNRNPD	HNRNPD	106	3	18246.9	18104.3	19161.7	20416.4	395.9	472.8	597.4	578.3	0.122699	0.902912
P63010	AP-2 complex subunit beta OS=Homo sapiens OX=9606 GN=AP2B1 PE=1 SV=1	AP2B1	129	19	16469.9	16193.5	21654.6	23803.3	593.5	586.5	1132.1	1080.2	0.476856	1.56077
Q9Y512	Sorting and assembly machinery component 50 homolog OS=Homo sapiens OX=9606 GN=SAMM50 PE=1 SV=3	SAMM50	123	21	19654.5	19725.9	13393.5	15279	180.4	89.3	289.5	256.2	-0.45781	1.52761
P54886	Delta-1-pyrroline-5-carboxylate synthase OS=Homo sapiens OX=9606 GN=ALDH18A1 PE=1 SV=2	ALDH18A1	96	26	8103	7993	9020.8	9775.8	252.8	277	354.6	353	0.22377	1.14644
P49368	T-complex protein 1 subunit gamma OS=Homo sapiens OX=9606 GN=CCT3 PE=1 SV=4	CCT3	122	26	7953.5	7946.1	9909.7	10930.2	291.9	358.9	699.6	667.7	0.390358	1.39662
Q00325	Phosphate carrier protein, mitochondrial OS=Homo sapiens OX=9606 GN=SLC25A3 PE=1 SV=2	SLC25A3	247	16	25910.8	26003.2	31754.4	36142.8	443.4	328.8	454	487.6	0.387228	1.16855
Q8NBX0	Saccharopine dehydrogenase-like oxidoreductase OS=Homo sapiens OX=9606 GN=SCCPDH PE=1 SV=1	SCCPDH	140	14	10353.9	10667.7	6971.6	8360.5	104.5	78.7	147.3	153.3	-0.455317	1.24182
Q8WUM4	Programmed cell death 6-interacting protein OS=Homo sapiens OX=9606 GN=PDCD6IP PE=1 SV=1	PDCD6IP	104	32	8508.4	8438.3	8271.8	9195.8	410.4	394.4	673.3	713.1	0.043677	0.200229
Q8TCT9	Minor histocompatibility antigen H13 OS=Homo sapiens OX=9606 GN=HM13 PE=1 SV=1	HM13	255	2	13642.9	13569.1	8840.5	8755.9	145.8	49.7	136.9	128.2	-0.628963	3.86555
Q96TA1	Niban-like protein 1 OS=Homo sapiens OX=9606 GN=FAM129B PE=1 SV=3	FAM129B	129	24	15495.2	15916	15822.4	17826.2	325.6	377.9	575.8	527.5	0.0992674	0.410528
Q53GQ0	Very-long-chain 3-oxoacyl-CoA reductase OS=Homo sapiens OX=9606 GN=HSD17B12 PE=1 SV=2	HSD17B12	125	17	20641.2	20720.9	21203	23762	163.8	98	218.2	205.1	0.120493	0.530708
Q14152	Eukaryotic translation initiation factor 3 subunit A OS=Homo sapiens OX=9606 GN=EIF3A PE=1 SV=1	EIF3A	105	32	9823	9827.5	9724.4	11488.6	367.9	506.2	819.1	774.5	0.110383	0.328612
P04844	Dolichyl-diphosphooligosaccharide--protein glycosyltransferase subunit 2 OS=Homo sapiens OX=9606 GN=RPN2 PE=1 SV=3	RPN2	107	18	13522.9	13923.2	14660.9	18012.2	468	668.3	862.7	764.8	0.251502	0.582426
P50991	T-complex protein 1 subunit delta OS=Homo sapiens OX=9606 GN=CCT4 PE=1 SV=4	CCT4	115	27	7618.5	7532.5	10779.7	11438.8	286.7	296.2	584.9	532.1	0.552348	2.05901
Q9Y678	Coatomer subunit gamma-1 OS=Homo sapiens OX=9606 GN=COPG1 PE=1 SV=1	COPG1	90	25	6222.7	6197.1	8930.2	9543.4	346.7	395.5	804.3	798.8	0.572823	1.99473
O75955	Flotillin-1 OS=Homo sapiens OX=9606 GN=FLOT1 PE=1 SV=3	FLOT1	128	19	17109.6	17436.3	16063.4	17993.3	417.4	457.2	778.4	738.2	-0.0205758	0.0830355
P49419-2	Isoform 2 of Alpha-aminoadipic semialdehyde dehydrogenase OS=Homo sapiens OX=9606 GN=ALDH7A1	ALDH7A1	91	22	14115.6	14093.5	10951.1	12118.5	1091.5	1434.6	1696.8	1599.8	-0.290168	1.31938
O75844	CAAX prenyl protease 1 homolog OS=Homo sapiens OX=9606 GN=ZMPSTE24 PE=1 SV=2	ZMPSTE24	159	16	28593.9	28940.6	15877.6	17167.9	188.9	115.1	305.3	282.4	-0.799973	2.52822
Q16555	Dihydropyrimidinase-related protein 2 OS=Homo sapiens OX=9606 GN=DPYSL2 PE=1 SV=1	DPYSL2	76	19	6253.3	6224	9320	10099.4	331.4	330.5	691.8	678.6	0.638193	1.90698
P82933	28S ribosomal protein S9, mitochondrial OS=Homo sapiens OX=9606 GN=MRPS9 PE=1 SV=2	MRPS9	82	20	5735.1	5730.7	6302.3	6671.6	84.4	37	125.5	88.4	0.178275	1.25911
O43615	Mitochondrial import inner membrane translocase subunit TIM44 OS=Homo sapiens OX=9606 GN=TIMM44 PE=1 SV=2	TIMM44	119	25	21428.6	21396.9	17433.7	19433	207.7	233.1	339.6	332.2	-0.216152	1.01517
Q9UPN3	Microtubule-actin cross-linking factor 1, isoforms 1/2/3/5 OS=Homo sapiens OX=9606 GN=MACF1 PE=1 SV=4	MACF1	78	2	3720.5	3681.9	3795.6	4052.8	152.9	181.6	257.4	242.8	0.0844055	0.6411
A0FGR8-2	Isoform 2 of Extended synaptotagmin-2 OS=Homo sapiens OX=9606 GN=ESYT2	ESYT2	103	22	7160.8	7316.3	6294.6	7088.2	147.9	163.6	242.3	177.6	-0.113393	0.510523
P30837	Aldehyde dehydrogenase X, mitochondrial OS=Homo sapiens OX=9606 GN=ALDH1B1 PE=1 SV=3	ALDH1B1	110	20	4990.3	5032.5	5318.8	5862.9	2156	3008.5	3068.7	2869.8	0.157854	0.77552
P49748	Very long-chain specific acyl-CoA dehydrogenase, mitochondrial OS=Homo sapiens OX=9606 GN=ACADVL PE=1 SV=1	ACADVL	99	24	13991.1	13664.5	11622.6	12385	365.3	391.2	536	499	-0.20408	1.31875
O14979	Heterogeneous nuclear ribonucleoprotein D-like OS=Homo sapiens OX=9606 GN=HNRNPDL PE=1 SV=3	HNRNPDL	109	13	18578.9	18497.9	18097.6	18862.3	350.2	436.3	546.4	488	-0.00455588	0.0490895
P50454	Serpin H1 OS=Homo sapiens OX=9606 GN=SERPINH1 PE=1 SV=2	SERPINH1	105	22	14768.2	14661.6	13497.5	15147.9	764.2	878.5	1145.8	1122.1	-0.0389743	0.166196
P04843	Dolichyl-diphosphooligosaccharide--protein glycosyltransferase subunit 1 OS=Homo sapiens OX=9606 GN=RPN1 PE=1 SV=1	RPN1	146	31	18493.7	18224.8	16812.2	18039.9	569.1	658	905.5	848.5	-0.0752615	0.559349
O43852-4	Isoform 4 of Calumenin OS=Homo sapiens OX=9606 GN=CALU	CALU	133	6	21174.5	21378.8	18345.6	20705.3	750.6	735.4	967.8	981.3	-0.123915	0.557043
P17655	Calpain-2 catalytic subunit OS=Homo sapiens OX=9606 GN=CAPN2 PE=1 SV=6	CAPN2	90	22	6640.4	6730.1	7714.2	8901.8	335.1	549.3	962.1	836.3	0.31352	0.949204
Q9UBV2	Protein sel-1 homolog 1 OS=Homo sapiens OX=9606 GN=SEL1L PE=1 SV=3	SEL1L	66	21	10059.3	10041.4	6803.5	7598	136	127.1	172.9	174.9	-0.481027	1.72367
Q7KZF4	Staphylococcal nuclease domain-containing protein 1 OS=Homo sapiens OX=9606 GN=SND1 PE=1 SV=1	SND1	101	29	8866.2	8605.2	10463.4	11084.4	694.5	820.3	1159	1108.4	0.302545	1.58108
Q9Y5M8	Signal recognition particle receptor subunit beta OS=Homo sapiens OX=9606 GN=SRPRB PE=1 SV=3	SRPRB	96	18	11286.2	11411.7	9689.3	10251.3	52.8	32.9	90.7	74.2	-0.18685	1.3877
P63104	14-3-3 protein zeta/delta OS=Homo sapiens OX=9606 GN=YWHAZ PE=1 SV=1	YWHAZ	175	11	17521.6	17314.1	19834.4	21985	566.9	540.4	1261.9	1196.6	0.263606	1.07649
P33993	DNA replication licensing factor MCM7 OS=Homo sapiens OX=9606 GN=MCM7 PE=1 SV=4	MCM7	83	29	5812.4	5896.4	6989.1	7511	203.1	248.3	338.6	328.9	0.30847	1.46796
P23786	Carnitine O-palmitoyltransferase 2, mitochondrial OS=Homo sapiens OX=9606 GN=CPT2 PE=1 SV=2	CPT2	112	26	8873.1	8989.7	6736.6	7295	135	64.1	150.3	122.9	-0.348279	1.6684
P14314	Glucosidase 2 subunit beta OS=Homo sapiens OX=9606 GN=PRKCSH PE=1 SV=2	PRKCSH	103	21	9891.7	9463.8	9400.5	9615.7	110.4	95.6	108.8	125.3	-0.0255146	0.257957
Q5JRX3	Presequence protease, mitochondrial OS=Homo sapiens OX=9606 GN=PITRM1 PE=1 SV=3	PITRM1	100	32	23713.4	23574	16202.3	17349.8	524.5	549.7	637.1	649.7	-0.495053	2.15439
Q9NS69	Mitochondrial import receptor subunit TOM22 homolog OS=Homo sapiens OX=9606 GN=TOMM22 PE=1 SV=3	TOMM22	308	6	37627	39533.8	29363.6	35204.9	94.3	67.5	87.3	49.2	-0.257038	0.752137
P07602	Prosaposin OS=Homo sapiens OX=9606 GN=PSAP PE=1 SV=2	PSAP	133	25	20847.8	20584.8	15811	16765.1	267.5	187.2	475.2	464	-0.346952	1.91157
Q14254	Flotillin-2 OS=Homo sapiens OX=9606 GN=FLOT2 PE=1 SV=2	FLOT2	90	24	9923.7	9722	12545.9	13842	369.8	330.7	642.8	645.6	0.425663	1.44577
Q13263	Transcription intermediary factor 1-beta OS=Homo sapiens OX=9606 GN=TRIM28 PE=1 SV=5	TRIM28	98	24	8366.1	8298.8	9916.8	10699	445.9	547.9	727.4	731.8	0.306938	1.42839
P07910-2	Isoform C1 of Heterogeneous nuclear ribonucleoproteins C1/C2 OS=Homo sapiens OX=9606 GN=HNRNPC	HNRNPC	121	17	19359.2	19408.9	19031.4	21214.9	662.9	678.7	843.3	907.6	0.0539861	0.245413
P49321	Nuclear autoantigenic sperm protein OS=Homo sapiens OX=9606 GN=NASP PE=1 SV=2	NASP	87	22	9038.4	9011.7	12737.3	14223.4	892.1	207.6	376.6	348.3	0.578851	1.57326
P06753-2	Isoform 2 of Tropomyosin alpha-3 chain OS=Homo sapiens OX=9606 GN=TPM3	TPM3	185	11	27713.5	27506.8	26756.3	31967.6	679.9	594.9	1299.6	1301.6	0.0887491	0.243418
O94826	Mitochondrial import receptor subunit TOM70 OS=Homo sapiens OX=9606 GN=TOMM70 PE=1 SV=1	TOMM70	102	31	9408.4	9550.5	10153.4	11668.2	343.3	287.5	464.4	495.9	0.202882	0.697623
Q70UQ0-4	Isoform 4 of Inhibitor of nuclear factor kappa-B kinase-interacting protein OS=Homo sapiens OX=9606 GN=IKBIP	IKBIP	130	15	21146.2	20525.1	19159.8	19778.7	283.5	209.4	367.6	373.3	-0.0978568	1.04886
P09651	Heterogeneous nuclear ribonucleoprotein A1 OS=Homo sapiens OX=9606 GN=HNRNPA1 PE=1 SV=5	HNRNPA1	148	10	8752.5	8806.4	9238	9473.8	278.5	295.3	394.5	376.9	0.0917459	1.38396
O43852	Calumenin OS=Homo sapiens OX=9606 GN=CALU PE=1 SV=2	CALU	136	4	5321.6	5241.5	4817.6	5613.1	335.6	356	359.7	363	-0.0181973	0.0536959
Q9UQE7	Structural maintenance of chromosomes protein 3 OS=Homo sapiens OX=9606 GN=SMC3 PE=1 SV=2	SMC3	73	37	8042.6	7903.9	7807.5	8336.4	520.5	574	645.2	686	0.0177493	0.123405
Q14257	Reticulocalbin-2 OS=Homo sapiens OX=9606 GN=RCN2 PE=1 SV=1	RCN2	94	14	15043.3	14940.5	13071.1	14564	389.6	451.9	566.7	582.5	-0.117681	0.589913
P31948	Stress-induced-phosphoprotein 1 OS=Homo sapiens OX=9606 GN=STIP1 PE=1 SV=1	STIP1	111	32	11013.6	10901.5	13819.9	15764.8	588.2	534.2	996.4	1043.2	0.432926	1.23004
Q9Y230	RuvB-like 2 OS=Homo sapiens OX=9606 GN=RUVBL2 PE=1 SV=3	RUVBL2	77	22	6727	6601.7	9209.6	9910.5	161.1	141.7	266.3	299.6	0.520554	1.83031
Q15293	Reticulocalbin-1 OS=Homo sapiens OX=9606 GN=RCN1 PE=1 SV=1	RCN1	134	18	23856.4	23783.2	17488	18914.2	748.6	949.6	1108.7	985.3	-0.388136	1.8022
Q9NZ08	Endoplasmic reticulum aminopeptidase 1 OS=Homo sapiens OX=9606 GN=ERAP1 PE=1 SV=3	ERAP1	76	26	9907.2	10024.6	9075.5	10369.1	218.9	227.7	364.9	329	-0.0357024	0.128637
P23396	40S ribosomal protein S3 OS=Homo sapiens OX=9606 GN=RPS3 PE=1 SV=2	RPS3	159	20	22298.3	21778.7	29465.8	30601.8	688.5	541.1	1021.3	1049.7	0.446561	2.21842
P17987	T-complex protein 1 subunit alpha OS=Homo sapiens OX=9606 GN=TCP1 PE=1 SV=1	TCP1	95	21	6609.4	6580.1	8493.4	9481.5	432.5	414	711.9	764	0.446594	1.39662
P50416	Carnitine O-palmitoyltransferase 1, liver isoform OS=Homo sapiens OX=9606 GN=CPT1A PE=1 SV=2	CPT1A	89	20	8306.1	8426.4	7514.4	8108.9	92.1	92.5	146.3	125	-0.0989538	0.679957
P07099	Epoxide hydrolase 1 OS=Homo sapiens OX=9606 GN=EPHX1 PE=1 SV=1	EPHX1	128	21	11040.5	11176.6	8488.4	8950.9	153.8	132.4	244.1	198.3	-0.349328	1.99874
P12268	Inosine-5'-monophosphate dehydrogenase 2 OS=Homo sapiens OX=9606 GN=IMPDH2 PE=1 SV=2	IMPDH2	89	21	7104	7064.1	9655	10928.8	246.2	215.1	508.4	479.3	0.538863	1.42868
P30530	Tyrosine-protein kinase receptor UFO OS=Homo sapiens OX=9606 GN=AXL PE=1 SV=4	AXL	92	18	9412.3	9483.1	3745.6	4032.8	192.1	277.6	431	382.6	-1.28049	3.15045
P22695	Cytochrome b-c1 complex subunit 2, mitochondrial OS=Homo sapiens OX=9606 GN=UQCRC2 PE=1 SV=3	UQCRC2	102	19	14898.4	14873	16529	17604.8	389.8	326.2	433.2	449.7	0.197274	1.25333
P11940	Polyadenylate-binding protein 1 OS=Homo sapiens OX=9606 GN=PABPC1 PE=1 SV=2	PABPC1	93	17	17582.8	17622.2	22675.7	25023.1	483	530.5	685.9	669.7	0.438173	1.47438
P48739	Phosphatidylinositol transfer protein beta isoform OS=Homo sapiens OX=9606 GN=PITPNB PE=1 SV=2	PITPNB	125	18	29550.6	29723.6	22859.3	26014	114	102.7	138.1	140.3	-0.278358	1.09048
Q14566	DNA replication licensing factor MCM6 OS=Homo sapiens OX=9606 GN=MCM6 PE=1 SV=1	MCM6	96	27	9058.3	9224.8	10030	11406.9	457	422.9	585.9	579.1	0.229586	0.821516
P18031	Tyrosine-protein phosphatase non-receptor type 1 OS=Homo sapiens OX=9606 GN=PTPN1 PE=1 SV=1	PTPN1	123	21	13862.8	13551.3	14801.5	15057.3	505.5	448.9	577.2	593.8	0.123238	1.58297
Q7L576	Cytoplasmic FMR1-interacting protein 1 OS=Homo sapiens OX=9606 GN=CYFIP1 PE=1 SV=1	CYFIP1	77	30	4090.8	4302.9	3182.1	3582.5	153.8	149.6	287.5	266.1	-0.311302	1.15863
P51149	Ras-related protein Rab-7a OS=Homo sapiens OX=9606 GN=RAB7A PE=1 SV=1	RAB7A	117	17	8944.9	8900.1	11815.6	14262.4	183.9	161.3	370	391.7	0.547313	1.10713
O43242	26S proteasome non-ATPase regulatory subunit 3 OS=Homo sapiens OX=9606 GN=PSMD3 PE=1 SV=2	PSMD3	114	25	5295.7	5305.3	5947.1	6681.2	240.4	184.2	397.2	404.5	0.25246	0.958856
Q13085	Acetyl-CoA carboxylase 1 OS=Homo sapiens OX=9606 GN=ACACA PE=1 SV=2	ACACA	77	37	1793.3	1794.4	2736	3122.1	2020.3	2553	3273	3306	0.707374	1.55716
P35221	Catenin alpha-1 OS=Homo sapiens OX=9606 GN=CTNNA1 PE=1 SV=1	CTNNA1	67	20	5849.8	5898.6	6107.5	6828	301.7	315.9	463.1	442	0.138872	0.616308
P30040	Endoplasmic reticulum resident protein 29 OS=Homo sapiens OX=9606 GN=ERP29 PE=1 SV=4	ERP29	103	14	11428.1	11584.6	12317.6	14208.7	399.1	289.2	569.4	517.2	0.204993	0.687651
Q9NSE4	Isoleucine--tRNA ligase, mitochondrial OS=Homo sapiens OX=9606 GN=IARS2 PE=1 SV=2	IARS2	107	26	10242.6	10333.6	10096.8	11212.9	1384.9	1602.8	1802	1856.2	0.0505337	0.236782
Q12996	Cleavage stimulation factor subunit 3 OS=Homo sapiens OX=9606 GN=CSTF3 PE=1 SV=1	CSTF3	88	23	24361.8	24960.5	16371.9	17569.2	178.3	261.3	268.5	212.3	-0.539207	2.12555
P52597	Heterogeneous nuclear ribonucleoprotein F OS=Homo sapiens OX=9606 GN=HNRNPF PE=1 SV=3	HNRNPF	132	13	13975.5	14140.5	12418.5	14669.5	1234.7	1389	1430.8	1470.3	-0.0537375	0.158988
Q6YN16	Hydroxysteroid dehydrogenase-like protein 2 OS=Homo sapiens OX=9606 GN=HSDL2 PE=1 SV=1	HSDL2	90	24	12256.7	12469.6	14119.8	15461.2	287.6	322.7	395.3	356.8	0.258624	1.15406
Q9UHB9	Signal recognition particle subunit SRP68 OS=Homo sapiens OX=9606 GN=SRP68 PE=1 SV=2	SRP68	99	27	8454.5	8369	9169.7	10775.2	213.3	196.1	385.9	343.5	0.245542	0.717353
P29317	Ephrin type-A receptor 2 OS=Homo sapiens OX=9606 GN=EPHA2 PE=1 SV=2	EPHA2	110	27	13077.9	13040.1	5155	5507.4	339	306.8	464.4	472	-1.29251	3.27947
Q08J23	tRNA (cytosine(34)-C(5))-methyltransferase OS=Homo sapiens OX=9606 GN=NSUN2 PE=1 SV=2	NSUN2	72	24	4098.6	4042.6	4659.8	5136.1	210.9	265	318.8	314	0.266937	1.12663
Q16740	ATP-dependent Clp protease proteolytic subunit, mitochondrial OS=Homo sapiens OX=9606 GN=CLPP PE=1 SV=1	CLPP	112	12	17924.3	17658	15196.3	15822.5	173.8	68.4	218.2	205.7	-0.198017	1.66717
Q12769	Nuclear pore complex protein Nup160 OS=Homo sapiens OX=9606 GN=NUP160 PE=1 SV=3	NUP160	71	27	4594.9	4478.6	4469.5	4897.1	124.2	178.6	249.3	217.4	0.0458663	0.239316
Q9Y6N5	Sulfide:quinone oxidoreductase, mitochondrial OS=Homo sapiens OX=9606 GN=SQOR PE=1 SV=1	SQOR	109	21	13682.4	13955.7	12932.6	15096.6	209.3	196.7	274.5	272.3	0.0202721	0.05838
Q99729-3	Isoform 3 of Heterogeneous nuclear ribonucleoprotein A/B OS=Homo sapiens OX=9606 GN=HNRNPAB	HNRNPAB	100	14	18611	18856.1	19040.2	20079.7	364.3	481.4	574.4	510.3	0.0622784	0.582021
P31943	Heterogeneous nuclear ribonucleoprotein H OS=Homo sapiens OX=9606 GN=HNRNPH1 PE=1 SV=4	HNRNPH1	298	6	24219.1	23839.9	21765.5	24431	670.7	806.3	939.8	927.3	-0.0570231	0.251353
O75694	Nuclear pore complex protein Nup155 OS=Homo sapiens OX=9606 GN=NUP155 PE=1 SV=1	NUP155	82	25	7147.9	7138.8	5053.5	5610	340.1	436	508	467.2	-0.421992	1.64219
P13797	Plastin-3 OS=Homo sapiens OX=9606 GN=PLS3 PE=1 SV=4	PLS3	67	22	10007.5	10250.6	13084.5	14437	435.7	525	852.6	836	0.44206	1.46878
P27348	14-3-3 protein theta OS=Homo sapiens OX=9606 GN=YWHAQ PE=1 SV=1	YWHAQ	131	10	9749.6	9585.7	12849.6	13787.8	291	343.3	663.8	651.4	0.462216	1.78016
P34897	Serine hydroxymethyltransferase, mitochondrial OS=Homo sapiens OX=9606 GN=SHMT2 PE=1 SV=3	SHMT2	133	18	15281.2	15455.9	15452.7	17466.8	376.5	553.1	588.9	563.4	0.0989614	0.40534
Q15233	Non-POU domain-containing octamer-binding protein OS=Homo sapiens OX=9606 GN=NONO PE=1 SV=4	NONO	188	19	21638.7	21347.7	21018.5	22369.3	878.2	828.1	839.8	854.2	0.0134091	0.0975666
P00338	L-lactate dehydrogenase A chain OS=Homo sapiens OX=9606 GN=LDHA PE=1 SV=2	LDHA	150	16	15810	15640.8	22585.1	24711.2	757.9	957.4	1918.8	1805.3	0.588631	1.75351
Q14240	Eukaryotic initiation factor 4A-II OS=Homo sapiens OX=9606 GN=EIF4A2 PE=1 SV=2	EIF4A2	160	8	3148.8	3105.2	4763	4878.9	62	67.9	161.3	153.8	0.624538	2.87508
P46977	Dolichyl-diphosphooligosaccharide--protein glycosyltransferase subunit STT3A OS=Homo sapiens OX=9606 GN=STT3A PE=1 SV=2	STT3A	134	19	12782.5	13219	10952.5	12524.2	209.4	156.2	253.9	262.4	-0.147365	0.582119
P12081	Histidine--tRNA ligase, cytoplasmic OS=Homo sapiens OX=9606 GN=HARS PE=1 SV=2	HARS	119	18	14886.3	14801.7	14918.6	15759.1	432.2	365.6	762.5	763.9	0.0473104	0.441242
Q9UGP8	Translocation protein SEC63 homolog OS=Homo sapiens OX=9606 GN=SEC63 PE=1 SV=2	SEC63	81	23	14736.4	14932.6	14150.5	14890.2	278.9	295.4	373.1	359.2	-0.0308801	0.30283
P23634	Plasma membrane calcium-transporting ATPase 4 OS=Homo sapiens OX=9606 GN=ATP2B4 PE=1 SV=2	ATP2B4	61	10	1878.3	1898.5	1149.8	1422.8	26.8	25	33.4	33.2	-0.553937	1.31887
Q03518	Antigen peptide transporter 1 OS=Homo sapiens OX=9606 GN=TAP1 PE=1 SV=2	TAP1	79	19	10028.4	10120	7418.2	8702.4	328.5	301.3	395.3	368.1	-0.32176	1.0517
P48735	Isocitrate dehydrogenase [NADP], mitochondrial OS=Homo sapiens OX=9606 GN=IDH2 PE=1 SV=2	IDH2	110	20	13267.6	14054.6	8588	9699.7	1398.9	2212.2	2401.1	2004	-0.5792	1.65791
Q92841	Probable ATP-dependent RNA helicase DDX17 OS=Homo sapiens OX=9606 GN=DDX17 PE=1 SV=2	DDX17	119	17	10160.3	10011.6	11425.5	11557	257	279.3	267.2	280.9	0.188189	2.30529
P00387	NADH-cytochrome b5 reductase 3 OS=Homo sapiens OX=9606 GN=CYB5R3 PE=1 SV=3	CYB5R3	100	14	12404.1	12496.8	15031.6	16417.7	343.9	370.3	499	507.1	0.33683	1.37492
Q9NUQ2	1-acyl-sn-glycerol-3-phosphate acyltransferase epsilon OS=Homo sapiens OX=9606 GN=AGPAT5 PE=1 SV=3	AGPAT5	102	12	6473.7	6605.4	5356.9	6357	36.4	33	50.2	43.6	-0.159042	0.5106
Q9P2J5	Leucine--tRNA ligase, cytoplasmic OS=Homo sapiens OX=9606 GN=LARS PE=1 SV=2	LARS	77	27	6634.1	6538.2	7440.2	7992.3	280.2	359.8	552.6	522.2	0.228465	1.2493
P04406	Glyceraldehyde-3-phosphate dehydrogenase OS=Homo sapiens OX=9606 GN=GAPDH PE=1 SV=3	GAPDH	99	15	6317.6	6219	7913.4	8657.2	471.7	585.4	1208.4	1228.5	0.40248	1.48285
P30153	Serine/threonine-protein phosphatase 2A 65 kDa regulatory subunit A alpha isoform OS=Homo sapiens OX=9606 GN=PPP2R1A PE=1 SV=4	PPP2R1A	108	15	12444.5	12818.2	15950	18986.9	358.6	542.2	933.6	790.5	0.467743	1.0597
Q9UBX3	Mitochondrial dicarboxylate carrier OS=Homo sapiens OX=9606 GN=SLC25A10 PE=1 SV=2	SLC25A10	110	15	15796.1	15742.9	9780.7	10834.5	85.5	34.7	86.5	80.9	-0.613428	2.03615
P04181	Ornithine aminotransferase, mitochondrial OS=Homo sapiens OX=9606 GN=OAT PE=1 SV=1	OAT	99	20	11166.6	11238.8	14187.4	15082.6	452.6	600.7	666.1	638.4	0.385576	1.77755
P48449	Lanosterol synthase OS=Homo sapiens OX=9606 GN=LSS PE=1 SV=1	LSS	99	20	8472.2	8414.6	6439	7006.9	936.7	1122.7	1038.8	1015.7	-0.32873	1.57785
Q6PIU2	Neutral cholesterol ester hydrolase 1 OS=Homo sapiens OX=9606 GN=NCEH1 PE=1 SV=3	NCEH1	119	18	20119.4	20033.1	14026.1	15455	161.8	127.4	224.8	241.6	-0.445699	1.75639
P05091	Aldehyde dehydrogenase, mitochondrial OS=Homo sapiens OX=9606 GN=ALDH2 PE=1 SV=2	ALDH2	85	20	6954.5	6828.4	7674.3	8525.4	471.9	535.8	551.3	557.5	0.233088	0.97137
O00571	ATP-dependent RNA helicase DDX3X OS=Homo sapiens OX=9606 GN=DDX3X PE=1 SV=3	DDX3X	91	25	5280	5424.2	7133.6	8240.1	134.3	240.6	329.2	267.4	0.522287	1.27871
P09211	Glutathione S-transferase P OS=Homo sapiens OX=9606 GN=GSTP1 PE=1 SV=2	GSTP1	83	9	15165.4	15099.6	19562.8	20937.4	157.6	145	290	275.2	0.420279	1.75443
P51114	Fragile X mental retardation syndrome-related protein 1 OS=Homo sapiens OX=9606 GN=FXR1 PE=1 SV=3	FXR1	78	21	11260	11294.6	10660.8	11340.7	299.3	323.2	414	437	-0.0358198	0.299416
P26641	Elongation factor 1-gamma OS=Homo sapiens OX=9606 GN=EEF1G PE=1 SV=3	EEF1G	98	23	10350.5	10480.8	15778	17285.4	560.5	560.3	1003.9	962.3	0.666482	1.82514
P31942	Heterogeneous nuclear ribonucleoprotein H3 OS=Homo sapiens OX=9606 GN=HNRNPH3 PE=1 SV=2	HNRNPH3	87	13	5542.2	5390.4	5549.2	6104.5	159.2	138.3	162.4	191.2	0.0921515	0.472426
O15173	Membrane-associated progesterone receptor component 2 OS=Homo sapiens OX=9606 GN=PGRMC2 PE=1 SV=1	PGRMC2	96	12	8275.4	8156.1	7711.7	8203	58.7	38.9	81.3	62	-0.0461042	0.38279
Q15029	116 kDa U5 small nuclear ribonucleoprotein component OS=Homo sapiens OX=9606 GN=EFTUD2 PE=1 SV=1	EFTUD2	85	24	6891.6	7020.8	8443.1	9296.8	253.5	407.8	524	468.2	0.350627	1.32508
O96005	Cleft lip and palate transmembrane protein 1 OS=Homo sapiens OX=9606 GN=CLPTM1 PE=1 SV=1	CLPTM1	101	16	17330.4	17064.3	13288.1	14232.2	204.3	129.8	247.4	252.8	-0.32169	1.70426
P49411	Elongation factor Tu, mitochondrial OS=Homo sapiens OX=9606 GN=TUFM PE=1 SV=2	TUFM	108	24	9940.3	9748.1	10987.4	11787.1	729.7	832.3	986.5	973.8	0.210074	1.19208
P00558	Phosphoglycerate kinase 1 OS=Homo sapiens OX=9606 GN=PGK1 PE=1 SV=3	PGK1	91	21	11123.8	11120	12486.9	13248.7	914.7	938	1609.6	1626.8	0.210362	1.35214
Q32P28	Prolyl 3-hydroxylase 1 OS=Homo sapiens OX=9606 GN=P3H1 PE=1 SV=2	P3H1	95	21	10809.6	10709.2	10697.8	11261.5	308.4	292.1	405.6	400.1	0.0292344	0.282221
Q92621	Nuclear pore complex protein Nup205 OS=Homo sapiens OX=9606 GN=NUP205 PE=1 SV=3	NUP205	74	30	6774.2	6923	5027	6274.7	273.6	392	442	409.8	-0.277341	0.705852
P40926	Malate dehydrogenase, mitochondrial OS=Homo sapiens OX=9606 GN=MDH2 PE=1 SV=3	MDH2	84	16	7048.1	6967.1	7684.2	8327.8	691.7	843.3	885.2	851.9	0.192161	1.03949
P05556	Integrin beta-1 OS=Homo sapiens OX=9606 GN=ITGB1 PE=1 SV=2	ITGB1	110	20	14679.2	14461.9	13672.9	15678	321.9	289	463.3	425.3	0.0103494	0.033088
P68133	Actin, alpha skeletal muscle OS=Homo sapiens OX=9606 GN=ACTA1 PE=1 SV=1	ACTA1	292	2	6609.3	6394.3	6499	6539.8	324.3	346.5	510.4	516.6	0.00390002	0.0520811
Q15084	Protein disulfide-isomerase A6 OS=Homo sapiens OX=9606 GN=PDIA6 PE=1 SV=1	PDIA6	88	16	9238.8	9323.8	12372.1	14597.3	408.4	513.8	643.8	646.4	0.538925	1.1969
O60502	Protein O-GlcNAcase OS=Homo sapiens OX=9606 GN=OGA PE=1 SV=2	OGA	74	23	6139.5	5994	5079.8	5509.3	127.5	115	315.7	294.6	-0.196416	1.11657
Q99714	3-hydroxyacyl-CoA dehydrogenase type-2 OS=Homo sapiens OX=9606 GN=HSD17B10 PE=1 SV=3	HSD17B10	62	14	4827	4786.6	6507.2	7052.9	155.5	212.5	281.4	243.8	0.496219	1.72845
O15118	NPC intracellular cholesterol transporter 1 OS=Homo sapiens OX=9606 GN=NPC1 PE=1 SV=2	NPC1	78	20	8648.9	8655.3	5566.3	5802.2	167.9	179.4	537.5	522.9	-0.60608	2.8022
P07814	Bifunctional glutamate/proline--tRNA ligase OS=Homo sapiens OX=9606 GN=EPRS PE=1 SV=5	EPRS	57	26	3439.5	3376.9	3907.4	4403.5	281.4	307.9	412.4	388.1	0.285995	1.01735
P28074	Proteasome subunit beta type-5 OS=Homo sapiens OX=9606 GN=PSMB5 PE=1 SV=3	PSMB5	85	13	4906.4	4937.2	6819	7300.8	143.1	76.1	193.8	234.2	0.520462	1.90282
P38919	Eukaryotic initiation factor 4A-III OS=Homo sapiens OX=9606 GN=EIF4A3 PE=1 SV=4	EIF4A3	107	19	7302.7	7292.3	8033.2	8528.6	221.9	217	335.5	329.3	0.182385	1.23654
P54136	Arginine--tRNA ligase, cytoplasmic OS=Homo sapiens OX=9606 GN=RARS PE=1 SV=2	RARS	93	26	7947.9	7946.4	9335.2	10182.5	300	303.6	511	467.7	0.296274	1.29611
P55795	Heterogeneous nuclear ribonucleoprotein H2 OS=Homo sapiens OX=9606 GN=HNRNPH2 PE=1 SV=1	HNRNPH2	138	6	5232.4	5118.6	4931	5356	165.8	191.9	218.1	226.5	-0.00894784	0.0468778
Q9NW15	Anoctamin-10 OS=Homo sapiens OX=9606 GN=ANO10 PE=1 SV=2	ANO10	87	17	8006	7976.7	6371.1	6840	155.5	158	256.7	250.8	-0.274761	1.55985
P28288	ATP-binding cassette sub-family D member 3 OS=Homo sapiens OX=9606 GN=ABCD3 PE=1 SV=1	ABCD3	112	20	14718.8	14949.2	14764.2	16254.1	279.5	381.1	564.6	546.3	0.0642119	0.332591
P60228	Eukaryotic translation initiation factor 3 subunit E OS=Homo sapiens OX=9606 GN=EIF3E PE=1 SV=1	EIF3E	85	14	7309.3	7310.8	11491.7	13142.3	208.4	196.5	356.2	359.3	0.752698	1.5832
Q12905	Interleukin enhancer-binding factor 2 OS=Homo sapiens OX=9606 GN=ILF2 PE=1 SV=2	ILF2	102	15	13993.1	13940.3	13391.4	14760.8	625.6	818.8	1030.1	940.7	0.0112565	0.0516768
P21281	V-type proton ATPase subunit B, brain isoform OS=Homo sapiens OX=9606 GN=ATP6V1B2 PE=1 SV=3	ATP6V1B2	68	15	4515.2	4589.8	6307.1	6941.9	126.4	139.7	228.1	239.4	0.541153	1.63878
Q12931	Heat shock protein 75 kDa, mitochondrial OS=Homo sapiens OX=9606 GN=TRAP1 PE=1 SV=3	TRAP1	70	19	6247.5	6092.8	6166.3	6556.5	442.8	483.5	532.5	532.9	0.0440387	0.338804
P51991	Heterogeneous nuclear ribonucleoprotein A3 OS=Homo sapiens OX=9606 GN=HNRNPA3 PE=1 SV=2	HNRNPA3	120	15	10249.6	10175.8	9294.5	9917.4	298.5	323.1	385.3	357.2	-0.0883641	0.715119
P36551	Oxygen-dependent coproporphyrinogen-III oxidase, mitochondrial OS=Homo sapiens OX=9606 GN=CPOX PE=1 SV=3	CPOX	121	18	11329.5	11215.6	12137.5	12943.2	137.5	129.8	202.2	208.2	0.153764	1.0487
P10586	Receptor-type tyrosine-protein phosphatase F OS=Homo sapiens OX=9606 GN=PTPRF PE=1 SV=2	PTPRF	54	13	6558.8	6720.6	1841.7	1998.7	166.8	176.3	215.6	200.5	-1.78986	3.24412
P23528	Cofilin-1 OS=Homo sapiens OX=9606 GN=CFL1 PE=1 SV=3	CFL1	87	12	11955.7	11921.2	16344.6	19310.5	669.9	643.7	1169.2	1105	0.578493	1.23688
P16144	Integrin beta-4 OS=Homo sapiens OX=9606 GN=ITGB4 PE=1 SV=5	ITGB4	60	23	5394	5373.7	3147.8	3180.2	86.9	140.4	168.3	125.5	-0.766889	4.12985
Q13200	26S proteasome non-ATPase regulatory subunit 2 OS=Homo sapiens OX=9606 GN=PSMD2 PE=1 SV=3	PSMD2	59	21	7329.1	7264.1	8164	9034.4	462.3	491.1	861.8	858.3	0.236978	1.01635
P22307	Non-specific lipid-transfer protein OS=Homo sapiens OX=9606 GN=SCP2 PE=1 SV=2	SCP2	77	17	10613.1	10508.2	12769.6	14081.4	361.9	407.1	526.3	496.1	0.346277	1.31057
Q9UJZ1	Stomatin-like protein 2, mitochondrial OS=Homo sapiens OX=9606 GN=STOML2 PE=1 SV=1	STOML2	62	14	4184.7	4169.3	5384.3	5919.7	115.4	101.5	167.2	173	0.436294	1.50278
P39023	60S ribosomal protein L3 OS=Homo sapiens OX=9606 GN=RPL3 PE=1 SV=2	RPL3	83	20	6966.6	6890.5	6385.6	6986.7	335.5	359.9	503.4	492.5	-0.0513777	0.294503
Q9H4L5	Oxysterol-binding protein-related protein 3 OS=Homo sapiens OX=9606 GN=OSBPL3 PE=1 SV=1	OSBPL3	72	22	6184.4	6124.6	7440.6	7808.4	881.3	908.8	946.9	1040.7	0.309001	1.80445
P43243	Matrin-3 OS=Homo sapiens OX=9606 GN=MATR3 PE=1 SV=2	MATR3	87	20	6686.8	6610.7	6217.1	7219	381.7	361.9	432	453.3	0.0149594	0.0443495
Q92520	Protein FAM3C OS=Homo sapiens OX=9606 GN=FAM3C PE=1 SV=1	FAM3C	93	14	7510	7452.3	9569.6	10535.6	110.3	34.1	122.3	146.6	0.426237	1.47326
Q9Y277	Voltage-dependent anion-selective channel protein 3 OS=Homo sapiens OX=9606 GN=VDAC3 PE=1 SV=1	VDAC3	145	13	23615	24547.3	24050.1	27483.6	118.1	68.5	186	200.8	0.0976119	0.353251
P49736	DNA replication licensing factor MCM2 OS=Homo sapiens OX=9606 GN=MCM2 PE=1 SV=4	MCM2	57	22	2521.1	2607.9	3090.1	3406.3	102.6	114.4	176.9	170.9	0.340963	1.27593
P24752	Acetyl-CoA acetyltransferase, mitochondrial OS=Homo sapiens OX=9606 GN=ACAT1 PE=1 SV=1	ACAT1	69	18	5106.3	5100.8	5887.2	6546	386.9	384.4	414.8	433.7	0.284625	1.11048
P07996	Thrombospondin-1 OS=Homo sapiens OX=9606 GN=THBS1 PE=1 SV=2	THBS1	84	20	5845.6	5778.7	4450.7	4880.4	120.6	130.9	243.6	222.7	-0.317025	1.46684
Q9Y262	Eukaryotic translation initiation factor 3 subunit L OS=Homo sapiens OX=9606 GN=EIF3L PE=1 SV=1	EIF3L	106	22	15459.2	15562.2	17416.1	18964.1	340.8	288.3	698.4	681.7	0.22989	1.12748
Q8NBQ5	Estradiol 17-beta-dehydrogenase 11 OS=Homo sapiens OX=9606 GN=HSD17B11 PE=1 SV=3	HSD17B11	97	14	14892	15144.5	15595.3	17452.9	187	172.7	286.8	269.9	0.137855	0.603106
Q13045	Protein flightless-1 homolog OS=Homo sapiens OX=9606 GN=FLII PE=1 SV=2	FLII	67	27	6261.1	6308.7	6102.3	6590.9	180.5	191.5	292.1	285.8	0.0140941	0.0835467
Q6NZI2	Caveolae-associated protein 1 OS=Homo sapiens OX=9606 GN=CAVIN1 PE=1 SV=1	CAVIN1	91	12	10558	10147.4	13586	13629.2	245.2	213.3	354.7	336.9	0.394406	2.39813
P62191	26S proteasome regulatory subunit 4 OS=Homo sapiens OX=9606 GN=PSMC1 PE=1 SV=1	PSMC1	94	19	8172.7	8034.1	11680.6	12514.1	212.2	245.6	477.2	472.4	0.578092	1.95842
P26368	Splicing factor U2AF 65 kDa subunit OS=Homo sapiens OX=9606 GN=U2AF2 PE=1 SV=4	U2AF2	63	11	8316.3	8481.3	7805.4	9367.8	111.8	163.6	197.2	188.9	0.0319038	0.0791898
Q02790	Peptidyl-prolyl cis-trans isomerase FKBP4 OS=Homo sapiens OX=9606 GN=FKBP4 PE=1 SV=3	FKBP4	61	20	7780.2	7911.6	9821.7	10934.1	198.9	169.2	410.4	404.5	0.403504	1.34097
P08195	4F2 cell-surface antigen heavy chain OS=Homo sapiens OX=9606 GN=SLC3A2 PE=1 SV=3	SLC3A2	80	21	9188	9113.2	8936	9967.4	446.8	492.8	660.6	642.5	0.0467075	0.208139
Q14517	Protocadherin Fat 1 OS=Homo sapiens OX=9606 GN=FAT1 PE=1 SV=2	FAT1	60	31	3996.9	3875.3	3124.2	3311.8	83.5	68.1	154.7	137.5	-0.290603	1.63108
Q9UH99	SUN domain-containing protein 2 OS=Homo sapiens OX=9606 GN=SUN2 PE=1 SV=3	SUN2	60	17	5043.9	5174.4	4332.6	4785.7	89.9	126.7	117	89.7	-0.164318	0.839058
Q6ZRP7	Sulfhydryl oxidase 2 OS=Homo sapiens OX=9606 GN=QSOX2 PE=1 SV=3	QSOX2	78	22	10773	10783.3	9289.4	9763.5	157.4	171.2	302.4	300	-0.178099	1.46776
Q9NZN4	EH domain-containing protein 2 OS=Homo sapiens OX=9606 GN=EHD2 PE=1 SV=2	EHD2	80	21	6047.1	6101.5	6392.2	7048.2	78.8	103.4	184.1	152.8	0.145786	0.72421
Q96PK6	RNA-binding protein 14 OS=Homo sapiens OX=9606 GN=RBM14 PE=1 SV=2	RBM14	68	23	7003	6945.6	8350.5	8645.8	220.6	226.9	187.6	191.5	0.2851	2.0176
Q99873	Protein arginine N-methyltransferase 1 OS=Homo sapiens OX=9606 GN=PRMT1 PE=1 SV=3	PRMT1	87	18	11797.7	11790.7	15048.3	16021.8	356.2	442.3	642.4	637.6	0.397449	1.78217
Q9BUF5	Tubulin beta-6 chain OS=Homo sapiens OX=9606 GN=TUBB6 PE=1 SV=1	TUBB6	117	8	2792.9	2829.4	3267.4	3528	111.2	79.5	213.2	226.7	0.273398	1.32964
P11388	DNA topoisomerase 2-alpha OS=Homo sapiens OX=9606 GN=TOP2A PE=1 SV=3	TOP2A	64	21	7116.8	6919.1	6094.5	6614.5	517.1	603.1	729.5	692.5	-0.143271	0.854392
Q9UKM9	RNA-binding protein Raly OS=Homo sapiens OX=9606 GN=RALY PE=1 SV=1	RALY	51	15	8654.4	8648.1	9296.5	9979.2	286.7	235	333	334.7	0.155803	0.992388
P28070	Proteasome subunit beta type-4 OS=Homo sapiens OX=9606 GN=PSMB4 PE=1 SV=4	PSMB4	66	7	6381	6452.5	8388.4	9911	164.7	184.7	254.8	248.8	0.511882	1.15657
O43143	Pre-mRNA-splicing factor ATP-dependent RNA helicase DHX15 OS=Homo sapiens OX=9606 GN=DHX15 PE=1 SV=2	DHX15	78	21	7148.6	7065.7	7371.9	8153.6	390.3	526.1	564.1	528.8	0.127297	0.624796
Q99623	Prohibitin-2 OS=Homo sapiens OX=9606 GN=PHB2 PE=1 SV=2	PHB2	137	21	8663.3	8709.3	11815.1	12936	176.5	103.9	176.9	179.4	0.510679	1.65082
P98194	Calcium-transporting ATPase type 2C member 1 OS=Homo sapiens OX=9606 GN=ATP2C1 PE=1 SV=3	ATP2C1	52	15	6184	6289.4	4671	4754.5	76	62.7	105.3	116.5	-0.404214	2.71203
Q70UQ0	Inhibitor of nuclear factor kappa-B kinase-interacting protein OS=Homo sapiens OX=9606 GN=IKBIP PE=1 SV=1	IKBIP	99	15	12692.8	12893.1	14055.4	15797.3	156.2	105.8	191.1	196.6	0.222512	0.868379
O96008	Mitochondrial import receptor subunit TOM40 homolog OS=Homo sapiens OX=9606 GN=TOMM40 PE=1 SV=1	TOMM40	92	9	11237.9	11361	12887.5	13847.3	206.2	227.8	378.7	342.1	0.242466	1.29568
P35232	Prohibitin OS=Homo sapiens OX=9606 GN=PHB PE=1 SV=1	PHB	111	17	12533.4	12525.9	17005.3	19012.5	245	173.5	254.9	284.1	0.523364	1.49553
Q9NTK5	Obg-like ATPase 1 OS=Homo sapiens OX=9606 GN=OLA1 PE=1 SV=2	OLA1	91	18	10540.7	10423.9	13336.3	15195.6	330.5	290.8	503.9	544.2	0.444621	1.25492
P46379	Large proline-rich protein BAG6 OS=Homo sapiens OX=9606 GN=BAG6 PE=1 SV=2	BAG6	77	18	3568.3	3607.2	2928.1	3219.6	69	64.9	97	92.9	-0.223033	1.13658
Q8NBS9	Thioredoxin domain-containing protein 5 OS=Homo sapiens OX=9606 GN=TXNDC5 PE=1 SV=2	TXNDC5	80	19	8209.9	8029.5	8473.8	8560.7	255.2	290.4	385.3	390	0.0689613	1.23684
Q29RF7	Sister chromatid cohesion protein PDS5 homolog A OS=Homo sapiens OX=9606 GN=PDS5A PE=1 SV=1	PDS5A	59	22	2900.9	2863	2950.1	3177.8	183.6	174.2	246.9	264.5	0.0883474	0.592551
Q9HAV4	Exportin-5 OS=Homo sapiens OX=9606 GN=XPO5 PE=1 SV=1	XPO5	54	20	10124.9	10333.4	9803.7	11403.6	203.7	264.9	434.4	359.2	0.0518747	0.162339
Q8NE71	ATP-binding cassette sub-family F member 1 OS=Homo sapiens OX=9606 GN=ABCF1 PE=1 SV=2	ABCF1	60	22	5371.7	5367.6	6725.3	7374.9	152.2	148.6	265.1	245.8	0.392816	1.45114
P05198	Eukaryotic translation initiation factor 2 subunit 1 OS=Homo sapiens OX=9606 GN=EIF2S1 PE=1 SV=3	EIF2S1	95	19	6957.3	6743.4	10561.5	11284.5	217.8	219.9	410.5	423.8	0.67312	2.07264
P26639	Threonine--tRNA ligase, cytoplasmic OS=Homo sapiens OX=9606 GN=TARS PE=1 SV=3	TARS	72	25	5535.1	5412.9	6420.2	7313.7	368.3	398.6	766	763.8	0.327074	1.04216
P07737	Profilin-1 OS=Homo sapiens OX=9606 GN=PFN1 PE=1 SV=2	PFN1	131	11	24907.7	24893.1	36539.5	43113.8	409.6	451.9	750.5	747.5	0.677565	1.34453
P35241	Radixin OS=Homo sapiens OX=9606 GN=RDX PE=1 SV=1	RDX	100	7	2391.5	2406.3	2796	3060.5	41.2	71	97.8	73.5	0.287666	1.24196
Q96P70	Importin-9 OS=Homo sapiens OX=9606 GN=IPO9 PE=1 SV=3	IPO9	81	20	3628.4	3606.1	3596.5	3964	120.2	75.2	251.8	243	0.0635883	0.328524
P25205	DNA replication licensing factor MCM3 OS=Homo sapiens OX=9606 GN=MCM3 PE=1 SV=3	MCM3	57	20	4019.3	4003.3	4591.8	4957.6	226.4	267.1	375.3	370.4	0.25134	1.27587
P20618	Proteasome subunit beta type-1 OS=Homo sapiens OX=9606 GN=PSMB1 PE=1 SV=2	PSMB1	109	9	13793.5	13942	16526.9	17928.5	143.1	130.1	135.9	126.6	0.312996	1.38419
Q99733	Nucleosome assembly protein 1-like 4 OS=Homo sapiens OX=9606 GN=NAP1L4 PE=1 SV=1	NAP1L4	83	13	9841	9979.9	10513.1	12741.2	109.9	105.3	420.7	324.1	0.230475	0.578564
P17301	Integrin alpha-2 OS=Homo sapiens OX=9606 GN=ITGA2 PE=1 SV=1	ITGA2	50	19	5458.3	5438	5781.8	6195	271.4	339.7	344.7	326.6	0.136404	0.918525
P51148	Ras-related protein Rab-5C OS=Homo sapiens OX=9606 GN=RAB5C PE=1 SV=2	RAB5C	78	8	8231.5	8173.5	10300.4	11642	217.4	264.2	389.8	393.4	0.419586	1.26694
Q9BTX1	Nucleoporin NDC1 OS=Homo sapiens OX=9606 GN=NDC1 PE=1 SV=2	NDC1	83	15	10116	10102.5	5114.4	5546.3	213.3	226.4	275.4	260.1	-0.923374	2.69085
P16278	Beta-galactosidase OS=Homo sapiens OX=9606 GN=GLB1 PE=1 SV=2	GLB1	86	10	6966.9	6992.8	6468	7158.2	160.1	148.2	512	488.3	-0.0348847	0.169485
O43772	Mitochondrial carnitine/acylcarnitine carrier protein OS=Homo sapiens OX=9606 GN=SLC25A20 PE=1 SV=1	SLC25A20	102	17	7831.9	7782.1	5058.6	5599.1	339.8	408.5	375.5	380.5	-0.550944	1.92878
O94925-3	Isoform 3 of Glutaminase kidney isoform, mitochondrial OS=Homo sapiens OX=9606 GN=GLS	GLS	63	15	9817.4	9788.8	11507.7	12692.2	324.4	356	410.5	384.6	0.303691	1.2179
Q15021	Condensin complex subunit 1 OS=Homo sapiens OX=9606 GN=NCAPD2 PE=1 SV=3	NCAPD2	62	27	4872.5	4885.6	5108.9	5580.7	168.7	293.2	485.7	416.9	0.131536	0.727822
P26599	Polypyrimidine tract-binding protein 1 OS=Homo sapiens OX=9606 GN=PTBP1 PE=1 SV=1	PTBP1	84	10	13898.4	14263.8	12327.8	14228.5	467.9	777.6	740.4	633.9	-0.0847059	0.3063
Q8TCT9-2	Isoform 2 of Minor histocompatibility antigen H13 OS=Homo sapiens OX=9606 GN=HM13	HM13	161	3	20578.4	20838.9	13192.7	14651.3	111.4	48	129.1	98	-0.572867	1.93154
Q10471	Polypeptide N-acetylgalactosaminyltransferase 2 OS=Homo sapiens OX=9606 GN=GALNT2 PE=1 SV=1	GALNT2	69	16	6827.7	6837.1	7038.2	7962	228.1	227.1	320.5	288.6	0.134517	0.544842
P51659	Peroxisomal multifunctional enzyme type 2 OS=Homo sapiens OX=9606 GN=HSD17B4 PE=1 SV=3	HSD17B4	50	15	3846.4	3835.2	5163.1	5331.5	90.1	107	126.7	131.3	0.450168	2.44608
P37802	Transgelin-2 OS=Homo sapiens OX=9606 GN=TAGLN2 PE=1 SV=3	TAGLN2	74	14	5549.6	5617.6	10222.3	11622.3	176.6	246.1	480	371.4	0.968009	1.7747
Q13505	Metaxin-1 OS=Homo sapiens OX=9606 GN=MTX1 PE=1 SV=3	MTX1	78	15	8288.8	8660.2	7178.1	8390.4	85.8	48.2	98.7	95.2	-0.12257	0.408981
O95470	Sphingosine-1-phosphate lyase 1 OS=Homo sapiens OX=9606 GN=SGPL1 PE=1 SV=3	SGPL1	85	18	10294.9	10363.5	7160.4	7144.4	97.8	65.1	102.5	104.6	-0.530229	3.91047
Q13428	Treacle protein OS=Homo sapiens OX=9606 GN=TCOF1 PE=1 SV=3	TCOF1	65	33	4860.2	4712.4	5634.9	5646.4	264.3	219.6	287.5	299.3	0.236951	2.12823
Q12797	Aspartyl/asparaginyl beta-hydroxylase OS=Homo sapiens OX=9606 GN=ASPH PE=1 SV=3	ASPH	74	21	8842.7	8928.1	9440.4	10064.5	265.5	284.8	371	366.7	0.134328	0.956613
Q96AG4	Leucine-rich repeat-containing protein 59 OS=Homo sapiens OX=9606 GN=LRRC59 PE=1 SV=1	LRRC59	85	18	18800.4	18727.5	23400.1	25127.1	281.4	205.7	418.5	395	0.37083	1.62311
P60174-1	Isoform 2 of Triosephosphate isomerase OS=Homo sapiens OX=9606 GN=TPI1	TPI1	73	15	9532.4	9495.5	13200.1	14222.7	287.8	251.4	599.3	565.7	0.52726	1.8376
Q15365	Poly(rC)-binding protein 1 OS=Homo sapiens OX=9606 GN=PCBP1 PE=1 SV=2	PCBP1	81	9	8181.2	7900.3	11539.9	12459.5	266.9	253.8	457.9	447.3	0.577596	1.84076
P55010	Eukaryotic translation initiation factor 5 OS=Homo sapiens OX=9606 GN=EIF5 PE=1 SV=2	EIF5	97	22	13248.5	13346.2	10883.6	12513.6	377.9	317.3	681.1	687.2	-0.184803	0.722802
Q9HC07	Transmembrane protein 165 OS=Homo sapiens OX=9606 GN=TMEM165 PE=1 SV=1	TMEM165	63	8	6902.2	6774.2	5591.9	6276.5	101.6	82.6	135.2	115	-0.204563	0.914165
Q9BQG0	Myb-binding protein 1A OS=Homo sapiens OX=9606 GN=MYBBP1A PE=1 SV=2	MYBBP1A	56	25	3849.1	3855.3	3837.1	4007.2	177.5	246	300.8	281.6	0.0259621	0.30319
Q92973	Transportin-1 OS=Homo sapiens OX=9606 GN=TNPO1 PE=1 SV=2	TNPO1	85	16	10388.7	10413.8	8102.5	8967	257.4	289.9	446.4	425	-0.285336	1.30358
P05165	Propionyl-CoA carboxylase alpha chain, mitochondrial OS=Homo sapiens OX=9606 GN=PCCA PE=1 SV=4	PCCA	62	23	2434.4	2373.1	2307.5	2499.1	3010.9	3894.8	3378.6	3393	-0.000270109	0.00137607
O00159-3	Isoform 3 of Unconventional myosin-Ic OS=Homo sapiens OX=9606 GN=MYO1C	MYO1C	64	22	4436.7	4477.8	3440.2	3704	258	325.7	380.7	400.2	-0.319381	1.65764
P11586	C-1-tetrahydrofolate synthase, cytoplasmic OS=Homo sapiens OX=9606 GN=MTHFD1 PE=1 SV=3	MTHFD1	62	22	5439.8	5451.5	6491.3	7138.9	161.9	174.8	322.9	317.1	0.323631	1.28708
O94851-4	Isoform 4 of [F-actin]-monooxygenase MICAL2 OS=Homo sapiens OX=9606 GN=MICAL2	MICAL2	55	25	7812.9	7794.5	7404.3	7887.4	247.2	290.6	303.6	272.5	-0.0294814	0.235986
Q9H0U4	Ras-related protein Rab-1B OS=Homo sapiens OX=9606 GN=RAB1B PE=1 SV=1	RAB1B	125	4	4181.5	4171.5	4735.6	6308.6	97.9	114	161	172.6	0.402923	0.639709
P17980	26S proteasome regulatory subunit 6A OS=Homo sapiens OX=9606 GN=PSMC3 PE=1 SV=3	PSMC3	56	17	5109	5058	6116.6	6716.9	164.2	195.9	362	319.4	0.336021	1.32382
Q96CU9	FAD-dependent oxidoreductase domain-containing protein 1 OS=Homo sapiens OX=9606 GN=FOXRED1 PE=1 SV=2	FOXRED1	86	16	13467.7	13431.2	10224.6	11156	80.2	425.3	121.3	338.7	-0.331245	1.56279
Q16881	Thioredoxin reductase 1, cytoplasmic OS=Homo sapiens OX=9606 GN=TXNRD1 PE=1 SV=3	TXNRD1	49	18	2222.7	2263.8	3016.5	3169.9	108.4	131.5	226.9	211.2	0.46351	2.06473
P54920	Alpha-soluble NSF attachment protein OS=Homo sapiens OX=9606 GN=NAPA PE=1 SV=3	NAPA	47	14	5349	5350.7	5291.3	6006.7	176.1	176.9	364.2	347.7	0.0784971	0.308935
O75874	Isocitrate dehydrogenase [NADP] cytoplasmic OS=Homo sapiens OX=9606 GN=IDH1 PE=1 SV=2	IDH1	69	17	4172.7	4053.8	4622.1	5207.6	462.1	606.2	966.5	958.7	0.256869	0.938021
P24539	ATP synthase F(0) complex subunit B1, mitochondrial OS=Homo sapiens OX=9606 GN=ATP5PB PE=1 SV=2	ATP5PB	85	16	16122.5	16233.4	16617	18079.6	101	61.7	109.5	115	0.100765	0.599292
P38606	V-type proton ATPase catalytic subunit A OS=Homo sapiens OX=9606 GN=ATP6V1A PE=1 SV=2	ATP6V1A	44	18	3290.4	3311.8	4701.7	5299.4	110.5	129.5	213.3	208.7	0.59914	1.52877
P61106	Ras-related protein Rab-14 OS=Homo sapiens OX=9606 GN=RAB14 PE=1 SV=4	RAB14	69	12	7302.1	7262.7	11351.5	12826	167.8	164.7	304.2	311.4	0.731179	1.64311
P63244	Receptor of activated protein C kinase 1 OS=Homo sapiens OX=9606 GN=RACK1 PE=1 SV=3	RACK1	87	16	12665.3	12435.1	14038.1	15617.6	489.5	561.8	748.8	739.6	0.240599	0.983045
P0DP25	Calmodulin-3 OS=Homo sapiens OX=9606 GN=CALM3 PE=1 SV=1	CALM3	117	10	8285.9	8330	8928.5	10586.4	327.9	378.2	794.6	700.3	0.232012	0.652519
P78417	Glutathione S-transferase omega-1 OS=Homo sapiens OX=9606 GN=GSTO1 PE=1 SV=2	GSTO1	98	20	11263.6	11089.3	13389.1	15028.2	132.2	40.6	217.4	213.3	0.346307	1.17663
P49755	Transmembrane emp24 domain-containing protein 10 OS=Homo sapiens OX=9606 GN=TMED10 PE=1 SV=2	TMED10	137	11	22958.9	23244.9	22832.8	26475.7	257.9	171.3	408.2	396.9	0.0938249	0.314253
Q16850	Lanosterol 14-alpha demethylase OS=Homo sapiens OX=9606 GN=CYP51A1 PE=1 SV=3	CYP51A1	66	16	5019.2	5023.7	5218.7	5630.5	112.2	80.4	204.8	191.3	0.111413	0.722714
Q9HD45	Transmembrane 9 superfamily member 3 OS=Homo sapiens OX=9606 GN=TM9SF3 PE=1 SV=2	TM9SF3	112	18	20888.8	20689.3	9353	10500.6	365.4	310.8	460.8	481.6	-1.06642	2.54326
P36776	Lon protease homolog, mitochondrial OS=Homo sapiens OX=9606 GN=LONP1 PE=1 SV=2	LONP1	71	21	7627.8	7597	6903.4	7857.6	466.1	528.1	583.2	586.8	-0.0446328	0.170622
P10644	cAMP-dependent protein kinase type I-alpha regulatory subunit OS=Homo sapiens OX=9606 GN=PRKAR1A PE=1 SV=1	PRKAR1A	89	16	8415.2	8237.1	10104	11899.7	138.4	75.3	284.6	283.3	0.402025	1.01153
P30084	Enoyl-CoA hydratase, mitochondrial OS=Homo sapiens OX=9606 GN=ECHS1 PE=1 SV=4	ECHS1	57	16	6705.4	6641.4	8419.9	8986.8	401.5	395.6	539.5	522.5	0.383149	1.71715
Q13310-3	Isoform 3 of Polyadenylate-binding protein 4 OS=Homo sapiens OX=9606 GN=PABPC4	PABPC4	72	13	3186.4	3341.9	3571.3	4108.6	124.7	156.1	192	173.9	0.23438	0.755157
Q96JJ7	Protein disulfide-isomerase TMX3 OS=Homo sapiens OX=9606 GN=TMX3 PE=1 SV=2	TMX3	43	13	8241.6	8438.3	6167.6	6786.4	161.5	163	234.1	221.4	-0.364713	1.53681
Q92544	Transmembrane 9 superfamily member 4 OS=Homo sapiens OX=9606 GN=TM9SF4 PE=1 SV=2	TM9SF4	98	15	13151.2	13079.8	11243.6	12178.5	233.1	228.4	397.7	380.6	-0.163402	1.0191
Q92598	Heat shock protein 105 kDa OS=Homo sapiens OX=9606 GN=HSPH1 PE=1 SV=1	HSPH1	52	19	3156.8	3253.1	3915.7	4252.8	159.3	202.7	344.9	306.2	0.349769	1.42574
P31939	Bifunctional purine biosynthesis protein PURH OS=Homo sapiens OX=9606 GN=ATIC PE=1 SV=3	ATIC	72	16	8928.2	8933.5	10811.8	11428.4	156.8	263.8	531.3	486	0.3163	1.7153
Q8N163	Cell cycle and apoptosis regulator protein 2 OS=Homo sapiens OX=9606 GN=CCAR2 PE=1 SV=2	CCAR2	47	20	3656.4	3627.2	4073.4	4368.6	348	440.6	486.5	484.3	0.212933	1.2236
P35606	Coatomer subunit beta' OS=Homo sapiens OX=9606 GN=COPB2 PE=1 SV=2	COPB2	58	22	2361.3	2365.1	3517	3756.9	122.8	140.8	291.3	267.9	0.621987	2.05779
P62820	Ras-related protein Rab-1A OS=Homo sapiens OX=9606 GN=RAB1A PE=1 SV=3	RAB1A	116	5	16451	16145.5	18723.9	21994.7	353.9	357.1	631.2	655.3	0.320971	0.879538
Q10567	AP-1 complex subunit beta-1 OS=Homo sapiens OX=9606 GN=AP1B1 PE=1 SV=2	AP1B1	56	10	604.2	595.4	841.7	889.8	14.3	12.5	34.9	13.8	0.529469	2.07853
P21266	Glutathione S-transferase Mu 3 OS=Homo sapiens OX=9606 GN=GSTM3 PE=1 SV=3	GSTM3	81	14	2714.1	2880.3	3100.8	3648.5	78.6	81.3	191.2	164.1	0.270754	0.742069
Q9Y4W6	AFG3-like protein 2 OS=Homo sapiens OX=9606 GN=AFG3L2 PE=1 SV=2	AFG3L2	75	26	6739.7	6637.2	7909.9	8574.1	266.1	257.3	334.8	327.5	0.301323	1.35913
P23526	Adenosylhomocysteinase OS=Homo sapiens OX=9606 GN=AHCY PE=1 SV=4	AHCY	58	15	4813.1	4846.7	6051	6326.1	147.9	164.7	324.9	300.6	0.357608	1.98958
P18085	ADP-ribosylation factor 4 OS=Homo sapiens OX=9606 GN=ARF4 PE=1 SV=3	ARF4	109	7	11188.4	11065.9	15068.7	17381	148.6	91.6	292.2	286	0.544121	1.31961
Q9Y265	RuvB-like 1 OS=Homo sapiens OX=9606 GN=RUVBL1 PE=1 SV=1	RUVBL1	55	15	6089.1	6091.4	7989.6	8369.7	191.9	207.3	382.2	343.8	0.425538	2.08764
P56192	Methionine--tRNA ligase, cytoplasmic OS=Homo sapiens OX=9606 GN=MARS PE=1 SV=2	MARS	52	16	2439.4	2448.2	3065.7	3398.4	180.3	160.9	267.9	282.6	0.403323	1.37889
P50281	Matrix metalloproteinase-14 OS=Homo sapiens OX=9606 GN=MMP14 PE=1 SV=3	MMP14	111	16	12603.9	12364.5	11760.2	12823.1	200.3	98.5	375.2	366.1	-0.0224248	0.120602
P62195	26S proteasome regulatory subunit 8 OS=Homo sapiens OX=9606 GN=PSMC5 PE=1 SV=1	PSMC5	60	18	5982.1	6062.4	7639.4	8170	139	170.6	319.9	265.9	0.392408	1.70513
P50995	Annexin A11 OS=Homo sapiens OX=9606 GN=ANXA11 PE=1 SV=1	ANXA11	75	17	5516.2	5484.2	5210.1	5737.8	186.2	185.7	241	230	-0.00690182	0.0315392
P07195	L-lactate dehydrogenase B chain OS=Homo sapiens OX=9606 GN=LDHB PE=1 SV=2	LDHB	79	12	7486.1	7455.2	10003.8	10528.5	373.8	380.6	891.9	842.8	0.45859	2.05936
P36578	60S ribosomal protein L4 OS=Homo sapiens OX=9606 GN=RPL4 PE=1 SV=5	RPL4	78	17	11624.6	11551.7	14854.7	16121	370.8	444.9	591.9	565.7	0.418487	1.59444
Q02218	2-oxoglutarate dehydrogenase, mitochondrial OS=Homo sapiens OX=9606 GN=OGDH PE=1 SV=3	OGDH	60	26	6721.2	6549.2	7241.3	7732.3	330.8	379.9	467.2	436.5	0.174209	1.08623
P35610	Sterol O-acyltransferase 1 OS=Homo sapiens OX=9606 GN=SOAT1 PE=1 SV=3	SOAT1	92	17	14466.6	14715.9	14178.8	15188.2	144.6	179.7	304.2	278.3	0.00909241	0.0577437
Q06323	Proteasome activator complex subunit 1 OS=Homo sapiens OX=9606 GN=PSME1 PE=1 SV=1	PSME1	71	18	8581.5	8500.6	13600.4	14491.4	271.6	198.4	518.4	532.9	0.717664	2.18451
Q10713	Mitochondrial-processing peptidase subunit alpha OS=Homo sapiens OX=9606 GN=PMPCA PE=1 SV=2	PMPCA	52	18	3817.9	3784.1	3607.6	3955.3	124.9	79.2	163.1	158.7	-0.00743948	0.0356917
P57740	Nuclear pore complex protein Nup107 OS=Homo sapiens OX=9606 GN=NUP107 PE=1 SV=1	NUP107	50	21	5284.5	5289.7	5810	6469.2	111.3	188.1	220.8	214.2	0.215668	0.911517
P53621	Coatomer subunit alpha OS=Homo sapiens OX=9606 GN=COPA PE=1 SV=2	COPA	55	21	4183.1	4154.9	5501.1	6268.6	249.2	268.4	470	447.8	0.497304	1.3315
Q9NRY5	Protein FAM114A2 OS=Homo sapiens OX=9606 GN=FAM114A2 PE=1 SV=4	FAM114A2	46	18	5115.6	5118.4	7523.8	8098.9	75.9	41.4	139.6	141.6	0.610274	1.95081
P61158	Actin-related protein 3 OS=Homo sapiens OX=9606 GN=ACTR3 PE=1 SV=3	ACTR3	64	15	6042.1	5990.1	7352.7	7970.3	348.8	365.9	568.3	569.1	0.348798	1.47251
Q9HB40	Retinoid-inducible serine carboxypeptidase OS=Homo sapiens OX=9606 GN=SCPEP1 PE=1 SV=1	SCPEP1	83	12	8862.2	8891.5	5669.1	6042.4	164.6	137.4	339	340	-0.600194	2.4181
P27708	CAD protein OS=Homo sapiens OX=9606 GN=CAD PE=1 SV=3	CAD	57	26	4184.1	4163.2	4755.6	5115.6	164	256.9	404.3	395.1	0.241916	1.28658
Q16822	Phosphoenolpyruvate carboxykinase [GTP], mitochondrial OS=Homo sapiens OX=9606 GN=PCK2 PE=1 SV=4	PCK2	55	18	8774.3	8618.2	6898.7	7228.8	134.8	164.1	213.3	196.6	-0.299959	1.91088
Q14739	Lamin-B receptor OS=Homo sapiens OX=9606 GN=LBR PE=1 SV=2	LBR	99	21	13291.1	13162.1	6138.7	6518.6	199.4	116.8	216.9	226.7	-1.06347	3.07332
P06737	Glycogen phosphorylase, liver form OS=Homo sapiens OX=9606 GN=PYGL PE=1 SV=4	PYGL	59	12	1194.9	1181.2	1773.9	1863.7	51.4	56.8	109.6	109.6	0.614391	2.28859
O15269	Serine palmitoyltransferase 1 OS=Homo sapiens OX=9606 GN=SPTLC1 PE=1 SV=1	SPTLC1	88	23	12948	13130.5	8642.5	9156.4	120	91.3	201.4	184.8	-0.551073	2.36549
P11387	DNA topoisomerase 1 OS=Homo sapiens OX=9606 GN=TOP1 PE=1 SV=2	TOP1	78	27	6643.2	7129.7	7538.7	8356.5	466.6	477.5	660.2	656.4	0.206759	0.808359
Q9HC38-2	Isoform 2 of Glyoxalase domain-containing protein 4 OS=Homo sapiens OX=9606 GN=GLOD4	GLOD4	66	17	9418.3	9396.7	14802.2	15918.9	166	141	288	275.2	0.707347	2.06119
O60488	Long-chain-fatty-acid--CoA ligase 4 OS=Homo sapiens OX=9606 GN=ACSL4 PE=1 SV=2	ACSL4	58	16	9123.6	8745	8393.7	9127.7	280	254.4	406.4	409.1	-0.0283085	0.145658
P05388	60S acidic ribosomal protein P0 OS=Homo sapiens OX=9606 GN=RPLP0 PE=1 SV=1	RPLP0	85	12	10396.4	10779.6	16513	18449.4	284.4	421.4	653.4	572.6	0.723374	1.70134
P11413	Glucose-6-phosphate 1-dehydrogenase OS=Homo sapiens OX=9606 GN=G6PD PE=1 SV=4	G6PD	62	17	3605.7	3578.1	4653.9	5039.5	117.5	148.9	336.2	279.8	0.432256	1.63985
Q8TB61-3	Isoform 3 of Adenosine 3'-phospho 5'-phosphosulfate transporter 1 OS=Homo sapiens OX=9606 GN=SLC35B2	SLC35B2	98	14	21848.4	21693.3	12713.9	14471.5	163.3	83.6	226.1	256.3	-0.679566	1.94166
O75027	ATP-binding cassette sub-family B member 7, mitochondrial OS=Homo sapiens OX=9606 GN=ABCB7 PE=1 SV=2	ABCB7	52	17	8351.3	8410.1	7879.9	8503.5	295.4	343	374	362.1	-0.0329079	0.216443
O43752	Syntaxin-6 OS=Homo sapiens OX=9606 GN=STX6 PE=1 SV=1	STX6	52	11	3071.7	3082.8	2907.6	3248.2	26.2	37.1	46.3	51.9	0.000304705	0.00117307
Q969V3	Nicalin OS=Homo sapiens OX=9606 GN=NCLN PE=1 SV=2	NCLN	63	15	7455.5	7381	6730.3	7168.4	147.4	156.7	251.9	225.1	-0.0942008	0.77138
P22102	Trifunctional purine biosynthetic protein adenosine-3 OS=Homo sapiens OX=9606 GN=GART PE=1 SV=1	GART	58	21	3244.9	3293.9	3590.8	3968	87.6	123.6	218.3	187.6	0.209131	0.937536
Q99805	Transmembrane 9 superfamily member 2 OS=Homo sapiens OX=9606 GN=TM9SF2 PE=1 SV=1	TM9SF2	104	13	13288.7	13358.1	8269.4	9741.2	342.8	305.9	493.5	459	-0.565116	1.55446
P09543	2',3'-cyclic-nucleotide 3'-phosphodiesterase OS=Homo sapiens OX=9606 GN=CNP PE=1 SV=2	CNP	68	21	6380.3	6360.2	6055.6	6327.2	184.6	168.1	282.4	277.5	-0.0410843	0.495546
Q7L014	Probable ATP-dependent RNA helicase DDX46 OS=Homo sapiens OX=9606 GN=DDX46 PE=1 SV=2	DDX46	64	27	4038.5	3932.2	4886.1	4928.4	332.9	299.8	417.5	401.8	0.300208	2.41702
P21964	Catechol O-methyltransferase OS=Homo sapiens OX=9606 GN=COMT PE=1 SV=2	COMT	51	13	3473.9	3531.3	4146.9	4604	29.9	49.8	53.1	42	0.321005	1.19983
Q04637	Eukaryotic translation initiation factor 4 gamma 1 OS=Homo sapiens OX=9606 GN=EIF4G1 PE=1 SV=4	EIF4G1	70	25	4938.1	4836.4	5322	5568.9	274.5	241.7	423.2	426.3	0.156028	1.27798
Q9HB71	Calcyclin-binding protein OS=Homo sapiens OX=9606 GN=CACYBP PE=1 SV=2	CACYBP	60	12	17351	17295.7	21387.4	23336.1	120	116.5	200.3	203	0.368315	1.45039
Q07021	Complement component 1 Q subcomponent-binding protein, mitochondrial OS=Homo sapiens OX=9606 GN=C1QBP PE=1 SV=1	C1QBP	90	8	10643.5	10836.7	13674.5	14960.1	170.9	251.4	381.3	318.8	0.414752	1.50212
P50897	Palmitoyl-protein thioesterase 1 OS=Homo sapiens OX=9606 GN=PPT1 PE=1 SV=1	PPT1	63	9	9064.3	9222.4	4871.3	5264.7	37.7	20	92.6	70.2	-0.851306	2.56946
P09622	Dihydrolipoyl dehydrogenase, mitochondrial OS=Homo sapiens OX=9606 GN=DLD PE=1 SV=2	DLD	64	15	11447.4	11430.3	11637.7	13257.9	472.7	548.2	644.5	659	0.121949	0.469663
O75477	Erlin-1 OS=Homo sapiens OX=9606 GN=ERLIN1 PE=1 SV=1	ERLIN1	67	13	7708.1	7625.6	9130	9584	144.3	109.3	203.4	223.3	0.287412	1.74163
P67936-2	Isoform 2 of Tropomyosin alpha-4 chain OS=Homo sapiens OX=9606 GN=TPM4	TPM4	134	3	1775.3	1695.8	2341.4	2483.3	31	23.7	53.6	52.7	0.475046	1.84974
P34932	Heat shock 70 kDa protein 4 OS=Homo sapiens OX=9606 GN=HSPA4 PE=1 SV=4	HSPA4	67	22	4632.9	4557.9	5823.4	6331.9	364.4	360.1	696.5	658.5	0.403323	1.54104
P09960	Leukotriene A-4 hydrolase OS=Homo sapiens OX=9606 GN=LTA4H PE=1 SV=2	LTA4H	65	19	4857.5	4857.9	4871	5457.8	128.6	135.3	283.4	273.1	0.0883274	0.391909
Q9Y3Z3	Deoxynucleoside triphosphate triphosphohydrolase SAMHD1 OS=Homo sapiens OX=9606 GN=SAMHD1 PE=1 SV=2	SAMHD1	58	23	3572.2	3543.5	4115.6	4467.3	192.7	145.1	266.4	270	0.27046	1.27357
P53701	Cytochrome c-type heme lyase OS=Homo sapiens OX=9606 GN=HCCS PE=1 SV=1	HCCS	94	15	12581.4	12552	13827.1	14051.4	240.9	198.3	309.3	269.4	0.149547	2.17246
Q15424	Scaffold attachment factor B1 OS=Homo sapiens OX=9606 GN=SAFB PE=1 SV=4	SAFB	57	13	7464.6	7293.6	6767.6	7222.5	305.4	300.9	317.4	347.7	-0.0771105	0.593846
Q03135	Caveolin-1 OS=Homo sapiens OX=9606 GN=CAV1 PE=1 SV=4	CAV1	193	11	35907.1	35549.3	16747.2	19771.6	284	140.3	352.7	360.7	-0.968424	2.12419
Q9H3K2	Growth hormone-inducible transmembrane protein OS=Homo sapiens OX=9606 GN=GHITM PE=1 SV=2	GHITM	73	8	6080.2	6026.9	7623.1	7938.8	33.3	31.4	44.9	46.9	0.362165	2.07164
P31150	Rab GDP dissociation inhibitor alpha OS=Homo sapiens OX=9606 GN=GDI1 PE=1 SV=2	GDI1	57	7	2168.3	2175.3	3158.3	3623	83.6	86.3	173.8	175.7	0.642671	1.46244
P04899	Guanine nucleotide-binding protein G(i) subunit alpha-2 OS=Homo sapiens OX=9606 GN=GNAI2 PE=1 SV=3	GNAI2	62	7	6280.6	6257.5	4161.8	4634.8	187.7	220.6	322	307.3	-0.511301	1.80562
P35998	26S proteasome regulatory subunit 7 OS=Homo sapiens OX=9606 GN=PSMC2 PE=1 SV=3	PSMC2	59	16	5394.4	5313.6	6852.1	7340.1	193.5	224.8	437.2	434.8	0.406409	1.70851
P67936	Tropomyosin alpha-4 chain OS=Homo sapiens OX=9606 GN=TPM4 PE=1 SV=3	TPM4	152	4	13142.5	13017.5	17694.4	19293.6	232.3	141.5	432	450.6	0.499695	1.67266
Q99460	26S proteasome non-ATPase regulatory subunit 1 OS=Homo sapiens OX=9606 GN=PSMD1 PE=1 SV=2	PSMD1	57	18	4785.6	4856.3	6124.2	6894.7	260.2	284.2	487.5	475.8	0.433218	1.31253
Q93009	Ubiquitin carboxyl-terminal hydrolase 7 OS=Homo sapiens OX=9606 GN=USP7 PE=1 SV=2	USP7	40	18	3475.7	3504.2	2622.3	2981.6	161.6	232.7	280.5	259.1	-0.316775	1.20571
P26640	Valine--tRNA ligase OS=Homo sapiens OX=9606 GN=VARS PE=1 SV=4	VARS	70	24	5808.2	5730.9	6919.2	7633.1	256.6	274	470.2	468.9	0.334716	1.28092
Q92616	eIF-2-alpha kinase activator GCN1 OS=Homo sapiens OX=9606 GN=GCN1 PE=1 SV=6	GCN1	48	26	2748.4	2784.8	2822.4	3109.8	85.4	151.8	243.6	181.5	0.100453	0.519558
Q13488	V-type proton ATPase 116 kDa subunit a isoform 3 OS=Homo sapiens OX=9606 GN=TCIRG1 PE=1 SV=3	TCIRG1	71	20	4515.5	4521.6	2587.6	2781.7	154	171.4	293.7	287.7	-0.751126	2.55415
P62072	Mitochondrial import inner membrane translocase subunit Tim10 OS=Homo sapiens OX=9606 GN=TIMM10 PE=1 SV=1	TIMM10	85	12	19296.4	19138	17073.3	19523.2	85.6	26.3	100.9	92.4	-0.0706925	0.273969
P35613	Basigin OS=Homo sapiens OX=9606 GN=BSG PE=1 SV=2	BSG	87	12	14910.5	14735.7	8905.7	9392	87.9	41.3	71.2	79.4	-0.696185	2.68464
Q12788	Transducin beta-like protein 3 OS=Homo sapiens OX=9606 GN=TBL3 PE=1 SV=2	TBL3	40	14	3899	4114.2	4118.7	4446	83.2	136	198.8	147.4	0.0960242	0.53096
P55884	Eukaryotic translation initiation factor 3 subunit B OS=Homo sapiens OX=9606 GN=EIF3B PE=1 SV=3	EIF3B	51	19	2218.6	2166.7	2894.4	3290.5	81.9	70.6	155.3	132	0.496075	1.33809
Q9Y305	Acyl-coenzyme A thioesterase 9, mitochondrial OS=Homo sapiens OX=9606 GN=ACOT9 PE=1 SV=2	ACOT9	73	15	10910.7	10837	12575.5	13265.7	381.8	533.2	619.1	595.8	0.24881	1.55957
Q96KC8	DnaJ homolog subfamily C member 1 OS=Homo sapiens OX=9606 GN=DNAJC1 PE=1 SV=1	DNAJC1	58	17	5064.5	5061	3871.4	4065.2	62.5	57.4	77.2	62.5	-0.3514	2.11067
Q16543	Hsp90 co-chaperone Cdc37 OS=Homo sapiens OX=9606 GN=CDC37 PE=1 SV=1	CDC37	63	12	7021.7	6912.8	7817.5	8652.8	153.2	170.2	375	343.7	0.241206	1.02272
Q8WUM0	Nuclear pore complex protein Nup133 OS=Homo sapiens OX=9606 GN=NUP133 PE=1 SV=2	NUP133	42	17	4217.7	4117.2	3868.6	4158.7	194.4	312.5	384.1	313.4	-0.0542501	0.374773
P37235	Hippocalcin-like protein 1 OS=Homo sapiens OX=9606 GN=HPCAL1 PE=1 SV=3	HPCAL1	106	9	8167.3	8099.6	9110.6	10297.7	107.1	64.7	141.8	136.1	0.254734	0.926787
Q16739	Ceramide glucosyltransferase OS=Homo sapiens OX=9606 GN=UGCG PE=1 SV=1	UGCG	64	11	8668.3	8803.6	3755.4	3843.1	79.8	99.3	232.9	216.2	-1.20125	3.57418
P21589	5'-nucleotidase OS=Homo sapiens OX=9606 GN=NT5E PE=1 SV=1	NT5E	48	14	6502.6	6404.5	6745.4	6970.5	183.7	224	276.5	260.7	0.0876844	1.09091
P31946	14-3-3 protein beta/alpha OS=Homo sapiens OX=9606 GN=YWHAB PE=1 SV=3	YWHAB	136	6	8068.5	7937.1	8277.7	9934.8	267	199.9	509.2	495.8	0.186352	0.500908
Q9P0J1	[Pyruvate dehydrogenase [acetyl-transferring]]-phosphatase 1, mitochondrial OS=Homo sapiens OX=9606 GN=PDP1 PE=1 SV=3	PDP1	77	20	8021.4	8058.4	5574.6	6052.5	85.9	83.5	101.4	96.7	-0.467758	1.94345
Q8NHH9	Atlastin-2 OS=Homo sapiens OX=9606 GN=ATL2 PE=1 SV=2	ATL2	42	12	3990.2	4195.3	3457.6	4387.1	63.9	67.8	101.5	96	-0.0613523	0.122299
O75976	Carboxypeptidase D OS=Homo sapiens OX=9606 GN=CPD PE=1 SV=2	CPD	70	22	4196.1	4151.8	3976.7	4179.3	217.1	221.7	320.2	326.8	-0.0335515	0.344398
Q9Y487	V-type proton ATPase 116 kDa subunit a isoform 2 OS=Homo sapiens OX=9606 GN=ATP6V0A2 PE=1 SV=2	ATP6V0A2	51	16	2934	2924.5	1685.8	1953.4	86.3	129.2	192.2	172.5	-0.68691	1.84627
P35659	Protein DEK OS=Homo sapiens OX=9606 GN=DEK PE=1 SV=1	DEK	60	17	5681.4	5654.7	5588.2	6370.2	723.6	976.7	990.9	1031.1	0.0771	0.292581
Q86VI3	Ras GTPase-activating-like protein IQGAP3 OS=Homo sapiens OX=9606 GN=IQGAP3 PE=1 SV=2	IQGAP3	42	16	1652.3	1659.6	1636.8	1880.1	46.5	95.9	134.6	118.4	0.0866452	0.311284
P61289	Proteasome activator complex subunit 3 OS=Homo sapiens OX=9606 GN=PSME3 PE=1 SV=1	PSME3	99	14	5601.5	5672.4	9392.6	10905.4	124.6	43.3	158	174.9	0.848351	1.56818
O95573	Long-chain-fatty-acid--CoA ligase 3 OS=Homo sapiens OX=9606 GN=ACSL3 PE=1 SV=3	ACSL3	51	15	3307	3266.8	3522.9	3945.3	106.8	141.8	186.8	172.4	0.184033	0.770625
Q96KA5	Cleft lip and palate transmembrane protein 1-like protein OS=Homo sapiens OX=9606 GN=CLPTM1L PE=1 SV=1	CLPTM1L	60	11	9853.6	9716.6	7162.4	7130.2	104.6	71.8	132.3	125	-0.45339	3.14854
P41250	Glycine--tRNA ligase OS=Homo sapiens OX=9606 GN=GARS PE=1 SV=3	GARS	59	21	5605.4	5610.2	6754.4	7567.9	411.6	506.6	803.2	714.1	0.352756	1.20595
O75131	Copine-3 OS=Homo sapiens OX=9606 GN=CPNE3 PE=1 SV=1	CPNE3	66	16	8279.5	8276.4	7677.2	8521.4	425.8	449	569.3	511.7	-0.0314763	0.146734
Q8IY17	Neuropathy target esterase OS=Homo sapiens OX=9606 GN=PNPLA6 PE=1 SV=3	PNPLA6	43	18	2481.6	2503.6	2227.8	2343.3	82.4	123.5	126.5	120.2	-0.12511	1.14256
Q7L1Q6	Basic leucine zipper and W2 domain-containing protein 1 OS=Homo sapiens OX=9606 GN=BZW1 PE=1 SV=1	BZW1	58	18	5433.1	5472	7261.2	7830.8	280	334.3	650.4	623.3	0.468781	1.74254
Q27J81	Inverted formin-2 OS=Homo sapiens OX=9606 GN=INF2 PE=1 SV=2	INF2	45	14	3819.2	3856.8	4017.6	4508.4	142.4	225.1	288.6	224.9	0.151514	0.645231
O14925	Mitochondrial import inner membrane translocase subunit Tim23 OS=Homo sapiens OX=9606 GN=TIMM23 PE=1 SV=1	TIMM23	60	6	12949.7	13056	14121.6	15088.5	50.7	27.4	71.2	80.9	0.167639	1.091
Q9Y5B9	FACT complex subunit SPT16 OS=Homo sapiens OX=9606 GN=SUPT16H PE=1 SV=1	SUPT16H	59	23	3089.1	3073.6	3973.4	4443.2	211.5	182.1	239.5	254.2	0.449675	1.38883
P43686	26S proteasome regulatory subunit 6B OS=Homo sapiens OX=9606 GN=PSMC4 PE=1 SV=2	PSMC4	43	14	5269.9	5256.8	5847.8	6471.7	192.4	191.2	361.9	328.9	0.22689	0.987956
Q15067-2	Isoform 2 of Peroxisomal acyl-coenzyme A oxidase 1 OS=Homo sapiens OX=9606 GN=ACOX1	ACOX1	59	15	3787.5	3927.5	3671.2	4046.2	68.8	97.8	134.7	109.5	0.000448727	0.00184516
O95347	Structural maintenance of chromosomes protein 2 OS=Homo sapiens OX=9606 GN=SMC2 PE=1 SV=2	SMC2	47	22	4949.9	4948.7	5145.6	5716.1	255.5	297.6	382.6	391.9	0.133954	0.631832
Q15019	Septin-2 OS=Homo sapiens OX=9606 GN=SEPT2 PE=1 SV=1	2022-09-02	51	12	4825.4	4700.8	7027.2	7506.6	91.1	111.5	183.7	188.1	0.609439	2.01579
O75746	Calcium-binding mitochondrial carrier protein Aralar1 OS=Homo sapiens OX=9606 GN=SLC25A12 PE=1 SV=2	SLC25A12	62	11	2637.7	2659.4	2803.6	3147.4	41.4	37.2	59.6	56.1	0.167929	0.703136
O00429-8	Isoform 8 of Dynamin-1-like protein OS=Homo sapiens OX=9606 GN=DNM1L	DNM1L	30	13	1746.5	1834.1	2270.3	2547.1	37.9	71.6	135.6	98.8	0.428053	1.29301
O75718	Cartilage-associated protein OS=Homo sapiens OX=9606 GN=CRTAP PE=1 SV=1	CRTAP	65	16	10123.2	10034.5	10214.5	11434.4	247.8	295.6	396.4	378.5	0.102963	0.459605
Q96HE7	ERO1-like protein alpha OS=Homo sapiens OX=9606 GN=ERO1A PE=1 SV=2	ERO1A	60	15	9963.7	10101.3	10102.5	11322.9	190	188.9	281.8	256.6	0.094641	0.416378
Q15363	Transmembrane emp24 domain-containing protein 2 OS=Homo sapiens OX=9606 GN=TMED2 PE=1 SV=1	TMED2	137	8	13624.3	13797.3	11280.3	13847	195.2	87.4	223.8	195.9	-0.126057	0.331074
Q9NZJ7	Mitochondrial carrier homolog 1 OS=Homo sapiens OX=9606 GN=MTCH1 PE=1 SV=1	MTCH1	113	14	13539.5	13348.3	14970.4	15022.5	113.7	58.2	103.3	100.3	0.157669	2.39271
P48444	Coatomer subunit delta OS=Homo sapiens OX=9606 GN=ARCN1 PE=1 SV=1	ARCN1	51	16	2466.3	2475.1	4113.2	4746.1	66.8	79	197.4	168.2	0.842273	1.59996
Q96J02	E3 ubiquitin-protein ligase Itchy homolog OS=Homo sapiens OX=9606 GN=ITCH PE=1 SV=2	ITCH	41	11	6449.9	6660.1	2825.4	3344.1	67.3	132	198.4	162.8	-1.08744	2.19112
P05067	Amyloid-beta A4 protein OS=Homo sapiens OX=9606 GN=APP PE=1 SV=3	APP	93	18	16485.5	16338.7	9717	11015.3	331	260.9	470.9	498.2	-0.66288	1.94025
Q9NUJ1	Mycophenolic acid acyl-glucuronide esterase, mitochondrial OS=Homo sapiens OX=9606 GN=ABHD10 PE=1 SV=1	ABHD10	80	11	20930.8	21520	21622.2	24606.5	106.1	97.9	128	133.6	0.122997	0.468345
Q99459	Cell division cycle 5-like protein OS=Homo sapiens OX=9606 GN=CDC5L PE=1 SV=2	CDC5L	43	18	2724.7	2775.2	2911.8	3106.9	97.5	165.7	199.2	179.6	0.130047	0.908171
Q9BZZ5	Apoptosis inhibitor 5 OS=Homo sapiens OX=9606 GN=API5 PE=1 SV=3	API5	48	13	4188.3	4225.1	5711.7	5859.1	215.2	269.5	337.3	321.2	0.459728	2.63691
O60664	Perilipin-3 OS=Homo sapiens OX=9606 GN=PLIN3 PE=1 SV=3	PLIN3	45	14	3667.4	3650.7	4766.8	4974.7	139.1	150.8	265.1	236.5	0.412675	2.13514
Q9Y6C9	Mitochondrial carrier homolog 2 OS=Homo sapiens OX=9606 GN=MTCH2 PE=1 SV=1	MTCH2	77	14	7042.6	6989.7	5477.4	5553.5	77.9	52.2	99.3	90.1	-0.347201	3.02129
P00374	Dihydrofolate reductase OS=Homo sapiens OX=9606 GN=DHFR PE=1 SV=2	DHFR	67	13	20803.3	21160.3	14690	16416.3	47.2	36.8	78.9	62.3	-0.431932	1.5958
Q9H845	Acyl-CoA dehydrogenase family member 9, mitochondrial OS=Homo sapiens OX=9606 GN=ACAD9 PE=1 SV=1	ACAD9	57	20	4930.9	4857.3	5945.2	6188.7	151.2	141.1	209.5	185.1	0.309928	1.93716
O94901-9	Isoform 9 of SUN domain-containing protein 1 OS=Homo sapiens OX=9606 GN=SUN1	SUN1	47	17	4320.4	4116.9	3182.2	3111.1	112.4	115.5	118.7	137.5	-0.422965	2.00183
Q06136	3-ketodihydrosphingosine reductase OS=Homo sapiens OX=9606 GN=KDSR PE=1 SV=1	KDSR	72	12	6225	6135.4	3117.7	3290.8	134.7	120.8	213.8	200.7	-0.947667	2.97032
O43396	Thioredoxin-like protein 1 OS=Homo sapiens OX=9606 GN=TXNL1 PE=1 SV=3	TXNL1	50	11	4607.9	4614.3	6457.3	7197.6	100.3	41.4	164.7	167.9	0.566236	1.57221
Q13561	Dynactin subunit 2 OS=Homo sapiens OX=9606 GN=DCTN2 PE=1 SV=4	DCTN2	61	15	6203.9	6048.3	7758.9	8279.8	166.4	140.6	276.3	272.1	0.388516	1.69903
P35637	RNA-binding protein FUS OS=Homo sapiens OX=9606 GN=FUS PE=1 SV=1	FUS	64	6	14616.2	14545	16032.2	16841.2	341.7	320.6	350	337.7	0.172871	1.3499
P38435	Vitamin K-dependent gamma-carboxylase OS=Homo sapiens OX=9606 GN=GGCX PE=1 SV=2	GGCX	72	16	4572.2	4703.7	2433.8	3115.6	38.2	23.7	50.6	40.1	-0.741155	1.48135
P61204	ADP-ribosylation factor 3 OS=Homo sapiens OX=9606 GN=ARF3 PE=1 SV=2	ARF3	86	4	7416.5	7636.3	13360.1	16608.1	109.8	90.7	223.8	221.4	0.993401	1.35181
P61981	14-3-3 protein gamma OS=Homo sapiens OX=9606 GN=YWHAG PE=1 SV=2	YWHAG	94	7	4090.1	4017.3	5332.2	5964.4	131.2	144.6	281.2	272.3	0.478577	1.42497
P41252	Isoleucine--tRNA ligase, cytoplasmic OS=Homo sapiens OX=9606 GN=IARS PE=1 SV=2	IARS	73	24	4225.7	4304.4	4830.8	5135	235.8	286.9	417.3	388.2	0.224423	1.34958
P48960	CD97 antigen OS=Homo sapiens OX=9606 GN=CD97 PE=1 SV=4	CD97	58	14	4763.5	4787.2	3303.9	3859.1	83.1	103.4	247.3	139.2	-0.415043	1.29992
P05387	60S acidic ribosomal protein P2 OS=Homo sapiens OX=9606 GN=RPLP2 PE=1 SV=1	RPLP2	48	7	6251.7	6055.1	9692.2	11352.7	135.7	88.3	226	225.5	0.774015	1.4594
Q9BZF1	Oxysterol-binding protein-related protein 8 OS=Homo sapiens OX=9606 GN=OSBPL8 PE=1 SV=3	OSBPL8	51	16	6111.2	6078.1	5070	5315.5	63.1	124.1	142.5	121.5	-0.231045	1.73653
P55735	Protein SEC13 homolog OS=Homo sapiens OX=9606 GN=SEC13 PE=1 SV=3	SEC13	64	14	4543.3	4490.5	5167	5734	142.8	96.9	217.7	243	0.271056	1.08743
Q5T9A4	ATPase family AAA domain-containing protein 3B OS=Homo sapiens OX=9606 GN=ATAD3B PE=1 SV=1	ATAD3B	78	2	150.3	126.4	129.1	150.1	8	6	10.2	4.3	0.0129763	0.0247879
Q9UBU9	Nuclear RNA export factor 1 OS=Homo sapiens OX=9606 GN=NXF1 PE=1 SV=1	NXF1	58	17	4433.1	4399	4951.6	5222.4	148.2	147.4	286.4	229.1	0.204059	1.40929
O00299	Chloride intracellular channel protein 1 OS=Homo sapiens OX=9606 GN=CLIC1 PE=1 SV=4	CLIC1	83	12	9723.4	9679.9	11119.9	12721.6	328.2	351.9	733.9	732.9	0.297173	0.961111
Q92896	Golgi apparatus protein 1 OS=Homo sapiens OX=9606 GN=GLG1 PE=1 SV=2	GLG1	56	20	2187.5	2189.7	1524.6	1670.7	72.2	84	108.9	94.7	-0.454057	1.82558
O95870	Protein ABHD16A OS=Homo sapiens OX=9606 GN=ABHD16A PE=1 SV=3	ABHD16A	47	16	5859.2	5892.5	5342.1	5552.2	85.9	65.2	120.2	132.6	-0.109296	1.24874
P04062	Glucosylceramidase OS=Homo sapiens OX=9606 GN=GBA PE=1 SV=3	GBA	59	16	5855.3	5900.7	7702.9	8173.2	50.9	33.4	233	194.3	0.433459	1.8895
Q9BT78	COP9 signalosome complex subunit 4 OS=Homo sapiens OX=9606 GN=COPS4 PE=1 SV=1	COPS4	38	14	2827.3	2772.5	3721.1	3991.5	51.1	32.9	75.9	80.8	0.461842	1.77916
O75367	Core histone macro-H2A.1 OS=Homo sapiens OX=9606 GN=H2AFY PE=1 SV=4	H2AFY	77	13	7432.4	7466.5	8559.4	9186	326.7	435	485	488.2	0.252239	1.34369
P11166	Solute carrier family 2, facilitated glucose transporter member 1 OS=Homo sapiens OX=9606 GN=SLC2A1 PE=1 SV=2	SLC2A1	97	11	10799.2	10809.3	6352.7	7048	417.3	341.2	456	477.1	-0.689291	2.14866
Q13838	Spliceosome RNA helicase DDX39B OS=Homo sapiens OX=9606 GN=DDX39B PE=1 SV=1	DDX39B	76	6	9793.8	9882.2	11229.1	12349.8	453.2	603.1	749	729	0.261059	1.13143
P30479	HLA class I histocompatibility antigen, B-41 alpha chain OS=Homo sapiens OX=9606 GN=HLA-B PE=1 SV=1	HLA-B	83	2	4304.7	4277.2	3816.9	4211.1	96.6	99	144.8	135.8	-0.0962565	0.528653
P35250	Replication factor C subunit 2 OS=Homo sapiens OX=9606 GN=RFC2 PE=1 SV=3	RFC2	50	14	6998.6	6981.6	7446	7912.1	63.9	58.9	101.7	92	0.135615	1.00868
O75396	Vesicle-trafficking protein SEC22b OS=Homo sapiens OX=9606 GN=SEC22B PE=1 SV=4	SEC22B	55	10	5862	5886.3	6824.8	7891.9	130.3	128.7	198.9	202.6	0.325002	0.964042
P04632	Calpain small subunit 1 OS=Homo sapiens OX=9606 GN=CAPNS1 PE=1 SV=1	CAPNS1	43	7	3354.9	3397.5	6700.1	7557	56.6	39.7	129.2	100.6	1.07821	1.89215
O43854	EGF-like repeat and discoidin I-like domain-containing protein 3 OS=Homo sapiens OX=9606 GN=EDIL3 PE=1 SV=1	EDIL3	64	15	3730.9	3698.6	3305.3	3600.3	32	14.4	48.5	49.6	-0.105498	0.658481
Q5JPE7	Nodal modulator 2 OS=Homo sapiens OX=9606 GN=NOMO2 PE=1 SV=1	NOMO2	39	16	4474.9	4422.6	4398.9	4876.5	135.7	199.3	239.9	230.9	0.0600095	0.289083
O60830	Mitochondrial import inner membrane translocase subunit Tim17-B OS=Homo sapiens OX=9606 GN=TIMM17B PE=1 SV=1	TIMM17B	79	9	4654.1	4734.8	2492	2854.6	25.8	27.5	37.3	18.5	-0.812334	2.07886
P16070	CD44 antigen OS=Homo sapiens OX=9606 GN=CD44 PE=1 SV=3	CD44	67	10	10886.7	11003.3	5073	5727.4	227.1	160.3	248.9	243	-1.01919	2.4469
P54802	Alpha-N-acetylglucosaminidase OS=Homo sapiens OX=9606 GN=NAGLU PE=1 SV=2	NAGLU	50	17	3588.4	3633.2	2995.6	3379.1	37.6	40.5	116.7	94.8	-0.179961	0.797114
Q9BXJ9	N-alpha-acetyltransferase 15, NatA auxiliary subunit OS=Homo sapiens OX=9606 GN=NAA15 PE=1 SV=1	NAA15	51	20	3609.6	3605.5	4434.2	4871.1	128.7	128.3	253.2	252.4	0.367033	1.38696
Q96TA2	ATP-dependent zinc metalloprotease YME1L1 OS=Homo sapiens OX=9606 GN=YME1L1 PE=1 SV=2	YME1L1	47	18	6378.2	6376.7	7458	8363.4	114.2	107.4	188.4	181.9	0.310826	1.1123
P11177	Pyruvate dehydrogenase E1 component subunit beta, mitochondrial OS=Homo sapiens OX=9606 GN=PDHB PE=1 SV=3	PDHB	51	12	5274.4	5148.2	6637.4	7056.1	219.6	289	356.3	326.1	0.393776	1.75922
Q15393	Splicing factor 3B subunit 3 OS=Homo sapiens OX=9606 GN=SF3B3 PE=1 SV=4	SF3B3	34	19	3852.3	3797.3	4203.6	4651.2	226.7	268.6	338.5	314.1	0.211075	0.935071
P04075	Fructose-bisphosphate aldolase A OS=Homo sapiens OX=9606 GN=ALDOA PE=1 SV=2	ALDOA	73	15	5473.9	5351.7	8298.6	8398.2	410.4	376.5	729.4	741.6	0.625125	3.14254
P10619	Lysosomal protective protein OS=Homo sapiens OX=9606 GN=CTSA PE=1 SV=2	CTSA	55	11	7066	7278.9	5775.4	6444.9	124.1	65	209.6	213.1	-0.231258	1.02617
P31947	14-3-3 protein sigma OS=Homo sapiens OX=9606 GN=SFN PE=1 SV=1	SFN	75	11	2350.5	2409.6	2994.6	3458.5	87.6	94.6	190.2	191.6	0.439001	1.16401
P40227	T-complex protein 1 subunit zeta OS=Homo sapiens OX=9606 GN=CCT6A PE=1 SV=3	CCT6A	60	15	7359.8	7295.6	10194	11011.2	297.1	321.1	638.3	652.6	0.532986	1.81519
Q15061	WD repeat-containing protein 43 OS=Homo sapiens OX=9606 GN=WDR43 PE=1 SV=3	WDR43	50	18	6826.7	6851.9	6704	7102.1	104.9	143.6	179.8	147.9	0.0133853	0.108158
Q96DB5	Regulator of microtubule dynamics protein 1 OS=Homo sapiens OX=9606 GN=RMDN1 PE=1 SV=1	RMDN1	60	15	9720	9705.7	12627.5	13724.4	170.7	162.6	265.2	230.2	0.43994	1.61656
P11717	Cation-independent mannose-6-phosphate receptor OS=Homo sapiens OX=9606 GN=IGF2R PE=1 SV=3	IGF2R	47	23	2146.8	2138.5	2127	2331.6	87.2	85.1	105.8	117.6	0.0571946	0.312927
Q15005	Signal peptidase complex subunit 2 OS=Homo sapiens OX=9606 GN=SPCS2 PE=1 SV=3	SPCS2	59	11	5378.4	5401.7	4663.6	5339.1	102.5	98	135.8	124.8	-0.107981	0.432929
Q13435	Splicing factor 3B subunit 2 OS=Homo sapiens OX=9606 GN=SF3B2 PE=1 SV=2	SF3B2	51	17	5418.9	5479.1	6859	7061.1	308.9	393.2	489	449.6	0.353106	2.31572
Q9H4A6	Golgi phosphoprotein 3 OS=Homo sapiens OX=9606 GN=GOLPH3 PE=1 SV=1	GOLPH3	48	12	4139.9	4229.3	8307.8	8679.1	45.9	19.9	59	72.4	1.02126	2.70814
O75306	NADH dehydrogenase [ubiquinone] iron-sulfur protein 2, mitochondrial OS=Homo sapiens OX=9606 GN=NDUFS2 PE=1 SV=2	NDUFS2	58	14	3630.3	3585.9	2863.2	3168.9	63.6	63	114.5	96.7	-0.258579	1.20891
Q07955	Serine/arginine-rich splicing factor 1 OS=Homo sapiens OX=9606 GN=SRSF1 PE=1 SV=2	SRSF1	179	13	11324	11019.1	14440.8	15276.7	194.2	168	234.2	229.7	0.411483	1.84626
Q8N8N7	Prostaglandin reductase 2 OS=Homo sapiens OX=9606 GN=PTGR2 PE=1 SV=1	PTGR2	47	12	4823.9	4889.4	4631.8	5228.9	286.6	457.2	565.6	437.4	0.0217285	0.081425
Q6P1A2	Lysophospholipid acyltransferase 5 OS=Homo sapiens OX=9606 GN=LPCAT3 PE=1 SV=1	LPCAT3	54	12	8235.6	8139.7	5903.5	6548.4	1193.3	1530.4	1443	1283.8	-0.395155	1.57639
O95302	Peptidyl-prolyl cis-trans isomerase FKBP9 OS=Homo sapiens OX=9606 GN=FKBP9 PE=1 SV=2	FKBP9	63	15	8361.9	8442.9	7423.1	7751.7	87.4	80.4	139	150.5	-0.147196	1.39245
Q9H7Z7	Prostaglandin E synthase 2 OS=Homo sapiens OX=9606 GN=PTGES2 PE=1 SV=1	PTGES2	51	14	3916.8	3987.1	4377.2	4783.1	59.7	39.3	95.3	80.8	0.21283	1.03253
Q15436	Protein transport protein Sec23A OS=Homo sapiens OX=9606 GN=SEC23A PE=1 SV=2	SEC23A	48	14	4250.9	4212	5989.4	6223.1	93.1	115.5	180.2	160.6	0.529135	2.40137
Q15758	Neutral amino acid transporter B(0) OS=Homo sapiens OX=9606 GN=SLC1A5 PE=1 SV=2	SLC1A5	58	11	5097.1	5097.2	3990	4458.6	70	78.2	175	174.8	-0.270979	1.18643
Q99613	Eukaryotic translation initiation factor 3 subunit C OS=Homo sapiens OX=9606 GN=EIF3C PE=1 SV=1	EIF3C	61	22	2086.7	2072	2109	2268.6	104.8	105.5	199.1	205.2	0.0740075	0.515245
Q15366	Poly(rC)-binding protein 2 OS=Homo sapiens OX=9606 GN=PCBP2 PE=1 SV=1	PCBP2	62	7	2989.6	2949.8	4021.4	4155.5	74.9	83.6	137.9	134.7	0.461237	2.41054
P37173	TGF-beta receptor type-2 OS=Homo sapiens OX=9606 GN=TGFBR2 PE=1 SV=2	TGFBR2	46	15	5044.2	4984.9	1225.7	1243.6	101.4	107.3	145.3	150.9	-2.02202	4.17308
Q9NVJ2	ADP-ribosylation factor-like protein 8B OS=Homo sapiens OX=9606 GN=ARL8B PE=1 SV=1	ARL8B	41	3	3869.8	3960.6	4115.7	4630.6	107.3	102.8	207.8	174.4	0.159587	0.653817
Q9H0A0	RNA cytidine acetyltransferase OS=Homo sapiens OX=9606 GN=NAT10 PE=1 SV=2	NAT10	48	22	5813.9	5848.3	6018.6	6286.5	261.6	382.5	456	410	0.0774164	0.852955
P47756-2	Isoform 2 of F-actin-capping protein subunit beta OS=Homo sapiens OX=9606 GN=CAPZB	CAPZB	59	17	6937.2	6961.7	9446	10887.4	315.7	285.1	497.9	490.9	0.548881	1.33062
Q96QK1	Vacuolar protein sorting-associated protein 35 OS=Homo sapiens OX=9606 GN=VPS35 PE=1 SV=2	VPS35	58	19	5207.3	5255.4	5357.3	6110.2	148.6	195.5	353.1	320.4	0.132296	0.502507
P45974	Ubiquitin carboxyl-terminal hydrolase 5 OS=Homo sapiens OX=9606 GN=USP5 PE=1 SV=2	USP5	44	16	3149.6	3093.6	4026.2	4283.4	138.9	120	264.9	250.6	0.412493	1.80019
Q96EK5	KIF1-binding protein OS=Homo sapiens OX=9606 GN=KIF1BP PE=1 SV=1	KIF1BP	51	16	3253.9	3233.1	3664.5	4020.6	104.6	101.3	227.3	205.7	0.244513	1.10589
Q99436	Proteasome subunit beta type-7 OS=Homo sapiens OX=9606 GN=PSMB7 PE=1 SV=1	PSMB7	100	8	11387.9	11399.2	16236.1	16817.9	240.7	193	407.5	366.4	0.536608	2.49525
P21912	Succinate dehydrogenase [ubiquinone] iron-sulfur subunit, mitochondrial OS=Homo sapiens OX=9606 GN=SDHB PE=1 SV=3	SDHB	80	14	8514	8473.6	8561.7	9834.9	178.3	89.8	166.6	163.3	0.114957	0.415755
P08754	Guanine nucleotide-binding protein G(k) subunit alpha OS=Homo sapiens OX=9606 GN=GNAI3 PE=1 SV=3	GNAI3	39	5	2341.4	2461.5	1994	2301.6	40.9	71.3	107.6	68.8	-0.161046	0.577952
Q6WCQ1	Myosin phosphatase Rho-interacting protein OS=Homo sapiens OX=9606 GN=MPRIP PE=1 SV=3	MPRIP	47	18	5952.6	5806.6	6130.6	6233.8	254.8	261.1	282.4	298	0.0724023	1.11186
Q9NVP1	ATP-dependent RNA helicase DDX18 OS=Homo sapiens OX=9606 GN=DDX18 PE=1 SV=2	DDX18	46	14	3609.8	3654.8	3186.9	3650.5	163.9	190.3	253.5	252.6	-0.0874355	0.341156
P31040	Succinate dehydrogenase [ubiquinone] flavoprotein subunit, mitochondrial OS=Homo sapiens OX=9606 GN=SDHA PE=1 SV=2	SDHA	39	13	4336.8	4365.3	4316	4751.5	263.5	281.9	322.3	320.2	0.0593412	0.309307
O15031	Plexin-B2 OS=Homo sapiens OX=9606 GN=PLXNB2 PE=1 SV=3	PLXNB2	53	16	6799.4	6886.3	2899.5	3136.8	215.8	261.5	351.3	318.8	-1.18093	2.96272
Q96AE4	Far upstream element-binding protein 1 OS=Homo sapiens OX=9606 GN=FUBP1 PE=1 SV=3	FUBP1	67	17	5691.1	5486.8	5973.2	6669	196.7	174.4	196.2	192.3	0.177598	0.742538
Q9NUQ9	Protein FAM49B OS=Homo sapiens OX=9606 GN=FAM49B PE=1 SV=1	FAM49B	63	15	5304.4	5231.7	5391.8	5660.3	112.2	106.6	184.1	180.4	0.0689796	0.688773
Q8NC56	LEM domain-containing protein 2 OS=Homo sapiens OX=9606 GN=LEMD2 PE=1 SV=1	LEMD2	49	17	4741.6	4763.7	4457.4	5055.7	170	197.9	232.5	228	0.00118338	0.00401919
P20073	Annexin A7 OS=Homo sapiens OX=9606 GN=ANXA7 PE=1 SV=3	ANXA7	56	12	9494.2	9551.4	10712.8	11358.3	399.1	426.7	502.5	525.9	0.212701	1.3671
P61221	ATP-binding cassette sub-family E member 1 OS=Homo sapiens OX=9606 GN=ABCE1 PE=1 SV=1	ABCE1	42	14	4623.1	4459.2	5301.7	5310.2	217.1	243.3	457.6	446.3	0.224553	1.94625
Q5VW38-2	Isoform 2 of Protein GPR107 OS=Homo sapiens OX=9606 GN=GPR107	GPR107	75	8	8742.7	8773.3	4422.9	4973.9	163.6	161.8	185.9	189.7	-0.898432	2.33838
O00232	26S proteasome non-ATPase regulatory subunit 12 OS=Homo sapiens OX=9606 GN=PSMD12 PE=1 SV=3	PSMD12	36	15	3311.2	3275	4532.4	4926	169.9	144.7	316.7	321.7	0.52215	1.73479
Q9UBU6	Protein FAM8A1 OS=Homo sapiens OX=9606 GN=FAM8A1 PE=1 SV=1	FAM8A1	34	12	2541.9	2493.6	1737.1	1915.1	26.9	12.5	14.9	23.3	-0.463369	1.76153
O14879	Interferon-induced protein with tetratricopeptide repeats 3 OS=Homo sapiens OX=9606 GN=IFIT3 PE=1 SV=1	IFIT3	35	12	2590	2572	3062.1	3372.6	83.6	67.5	136.8	150.6	0.317943	1.2608
Q9Y371	Endophilin-B1 OS=Homo sapiens OX=9606 GN=SH3GLB1 PE=1 SV=1	SH3GLB1	56	12	5527.9	5623.9	5742.8	6814.2	95.2	108.8	208.2	199.9	0.171215	0.49286
Q13510	Acid ceramidase OS=Homo sapiens OX=9606 GN=ASAH1 PE=1 SV=5	ASAH1	103	13	20993	21083.8	13193.1	14025.1	74.6	28.1	172.4	149.7	-0.628453	2.50063
O15372	Eukaryotic translation initiation factor 3 subunit H OS=Homo sapiens OX=9606 GN=EIF3H PE=1 SV=1	EIF3H	58	11	4022.3	4022.7	4644.7	5638.2	109.8	104.9	216.2	200.6	0.354083	0.815079
Q96LJ7	Dehydrogenase/reductase SDR family member 1 OS=Homo sapiens OX=9606 GN=DHRS1 PE=1 SV=1	DHRS1	58	12	5934.9	5960.2	5279.4	5561	42.2	25.3	22.7	23.4	-0.133949	1.18749
Q00341	Vigilin OS=Homo sapiens OX=9606 GN=HDLBP PE=1 SV=2	HDLBP	51	21	4552.3	4417.7	5133.6	5316.8	220.1	245.8	359.4	337.2	0.220378	1.64248
P13861	cAMP-dependent protein kinase type II-alpha regulatory subunit OS=Homo sapiens OX=9606 GN=PRKAR2A PE=1 SV=2	PRKAR2A	40	15	2481.6	2460	2524.4	2925.9	148.9	140.6	217.2	218.6	0.141357	0.47722
P50570-2	Isoform 2 of Dynamin-2 OS=Homo sapiens OX=9606 GN=DNM2	DNM2	40	19	3182.9	3168	3721	4117.7	83.8	82.1	171.7	167.1	0.303653	1.19115
Q9BZE4	Nucleolar GTP-binding protein 1 OS=Homo sapiens OX=9606 GN=GTPBP4 PE=1 SV=3	GTPBP4	41	16	4615.9	4498.8	4788.1	4910.5	241.6	252.5	310.4	323.9	0.0895813	1.12588
Q9P0L0	Vesicle-associated membrane protein-associated protein A OS=Homo sapiens OX=9606 GN=VAPA PE=1 SV=3	VAPA	72	9	12431.1	12420.1	13617.5	15425.8	377.8	374.6	504.4	467.6	0.22489	0.834716
P06493	Cyclin-dependent kinase 1 OS=Homo sapiens OX=9606 GN=CDK1 PE=1 SV=3	CDK1	50	15	4720.7	4694.8	6628.3	7139.8	186.5	139.3	316.8	332.1	0.54822	1.8676
Q9H0D6	5'-3' exoribonuclease 2 OS=Homo sapiens OX=9606 GN=XRN2 PE=1 SV=1	XRN2	37	17	2444.5	2390.8	2643.1	2844.7	127.4	132.3	139	141	0.182623	1.05148
Q15382	GTP-binding protein Rheb OS=Homo sapiens OX=9606 GN=RHEB PE=1 SV=1	RHEB	68	12	9024.3	9015.7	12351.5	13239.6	131.8	81.3	278.7	264.6	0.504443	1.86796
O95782	AP-2 complex subunit alpha-1 OS=Homo sapiens OX=9606 GN=AP2A1 PE=1 SV=3	AP2A1	48	11	3696.5	3767.9	4549.8	5161.2	229	207.4	340.8	324.7	0.379594	1.17035
P09382	Galectin-1 OS=Homo sapiens OX=9606 GN=LGALS1 PE=1 SV=2	LGALS1	85	9	12491.6	12232	17295.4	18632.4	1033.5	1188.3	1513.4	1487.9	0.539212	1.83992
Q9Y570	Protein phosphatase methylesterase 1 OS=Homo sapiens OX=9606 GN=PPME1 PE=1 SV=3	PPME1	41	14	1942.9	1870.2	2886	3000.8	58.8	64.9	124	113.6	0.626519	2.36994
O75083	WD repeat-containing protein 1 OS=Homo sapiens OX=9606 GN=WDR1 PE=1 SV=4	WDR1	56	20	5383.8	5268.6	5723.4	6312.9	327.5	301.4	522.4	521.3	0.176213	0.830495
P31930	Cytochrome b-c1 complex subunit 1, mitochondrial OS=Homo sapiens OX=9606 GN=UQCRC1 PE=1 SV=3	UQCRC1	49	10	3799.3	3725.9	4650.6	4904.8	115.1	142.2	174.2	192.7	0.344586	1.78084
Q9NX63	MICOS complex subunit MIC19 OS=Homo sapiens OX=9606 GN=CHCHD3 PE=1 SV=1	CHCHD3	90	17	20324.7	20073.2	20312.3	21324.5	146.1	105.8	184.6	175.3	0.0435789	0.447531
P29992	Guanine nucleotide-binding protein subunit alpha-11 OS=Homo sapiens OX=9606 GN=GNA11 PE=1 SV=2	GNA11	50	8	6138.5	6224.2	4273	4622.1	144.3	116.8	210.2	184.9	-0.474911	1.97568
Q12907	Vesicular integral-membrane protein VIP36 OS=Homo sapiens OX=9606 GN=LMAN2 PE=1 SV=1	LMAN2	74	11	9026.5	9166.6	7135.2	7944.6	176.3	298.1	294.4	227.9	-0.270774	1.19998
O43399	Tumor protein D54 OS=Homo sapiens OX=9606 GN=TPD52L2 PE=1 SV=2	TPD52L2	45	11	3919.7	3822.1	5454.4	5800.2	58.3	32.6	86.2	98.9	0.539774	1.98712
Q5R3I4	Tetratricopeptide repeat protein 38 OS=Homo sapiens OX=9606 GN=TTC38 PE=1 SV=1	TTC38	46	12	2869.3	2871.2	3306.1	3467	47.1	42.1	113.8	92.3	0.23864	1.63017
Q9P2W9	Syntaxin-18 OS=Homo sapiens OX=9606 GN=STX18 PE=1 SV=1	STX18	34	10	8121.3	8011.3	7703.5	8026.9	63.4	34.1	94.1	97.4	-0.0364236	0.443496
Q6NUQ4	Transmembrane protein 214 OS=Homo sapiens OX=9606 GN=TMEM214 PE=1 SV=2	TMEM214	54	18	4793.1	4718.3	4348.8	4634.9	118.9	119.9	170.2	160	-0.082348	0.664994
Q96KP4	Cytosolic non-specific dipeptidase OS=Homo sapiens OX=9606 GN=CNDP2 PE=1 SV=2	CNDP2	43	14	4220.2	4211.6	3731.4	3934.3	132	159.9	355.3	331.7	-0.137423	1.1963
Q9H9B4	Sideroflexin-1 OS=Homo sapiens OX=9606 GN=SFXN1 PE=1 SV=4	SFXN1	52	8	3413.2	3379.4	3056.8	3454.4	44.1	50.6	77.7	52	-0.0610404	0.256686
Q8WTV0-2	Isoform 1 of Scavenger receptor class B member 1 OS=Homo sapiens OX=9606 GN=SCARB1	SCARB1	51	11	6533.3	6499.6	3794.6	4269.4	116.5	118.9	408.4	360	-0.692591	2.04325
Q15417	Calponin-3 OS=Homo sapiens OX=9606 GN=CNN3 PE=1 SV=1	CNN3	43	10	4341.6	4288.7	8278.1	8727.3	146.8	202.5	285.1	267.8	0.97851	2.53701
Q12874	Splicing factor 3A subunit 3 OS=Homo sapiens OX=9606 GN=SF3A3 PE=1 SV=1	SF3A3	45	12	5205.5	5026.5	6345.6	6544.2	180.7	180.4	262.5	266.5	0.333142	2.00137
Q16836	Hydroxyacyl-coenzyme A dehydrogenase, mitochondrial OS=Homo sapiens OX=9606 GN=HADH PE=1 SV=3	HADH	58	12	10569	10843.8	8937.9	11113.5	242.6	336.4	378.1	338.7	-0.0947705	0.223272
P09914	Interferon-induced protein with tetratricopeptide repeats 1 OS=Homo sapiens OX=9606 GN=IFIT1 PE=1 SV=2	IFIT1	49	13	2413.3	2412.1	2395	2635.1	59.9	39.1	120.9	109.7	0.0599385	0.315411
Q06830	Peroxiredoxin-1 OS=Homo sapiens OX=9606 GN=PRDX1 PE=1 SV=1	PRDX1	81	9	12988	12703.1	19274.5	20006.4	259	249.6	562.2	555.7	0.612559	2.47842
P46821	Microtubule-associated protein 1B OS=Homo sapiens OX=9606 GN=MAP1B PE=1 SV=2	MAP1B	29	18	1955.7	1904.3	2399.4	2533.6	92	87.8	169.8	169.5	0.353864	1.75774
Q9BWM7	Sideroflexin-3 OS=Homo sapiens OX=9606 GN=SFXN3 PE=1 SV=3	SFXN3	47	12	6127.9	6131	7701.1	8395.7	108.7	106.4	148	140.4	0.392944	1.50543
P40616	ADP-ribosylation factor-like protein 1 OS=Homo sapiens OX=9606 GN=ARL1 PE=1 SV=1	ARL1	52	9	9246	9876.2	15486.9	16895.5	45.7	50.8	145.2	122.5	0.759961	1.877
P06744	Glucose-6-phosphate isomerase OS=Homo sapiens OX=9606 GN=GPI PE=1 SV=4	GPI	55	19	3938.2	3920.1	5358.9	5605.3	130.8	134	239.4	249.8	0.480511	2.20285
O00629	Importin subunit alpha-3 OS=Homo sapiens OX=9606 GN=KPNA4 PE=1 SV=1	KPNA4	43	10	5951.4	6092.9	5836.5	6640.1	67.9	123.9	151.3	115.9	0.0508743	0.187633
P07384	Calpain-1 catalytic subunit OS=Homo sapiens OX=9606 GN=CAPN1 PE=1 SV=1	CAPN1	48	16	4087.2	4105.3	5314.5	6177	94.6	110.9	203.5	156.9	0.488191	1.20703
O00567	Nucleolar protein 56 OS=Homo sapiens OX=9606 GN=NOP56 PE=1 SV=4	NOP56	46	16	4554.3	4501	4622.9	4838.5	302.8	336.2	433.6	405.7	0.0632912	0.679899
Q6DKJ4	Nucleoredoxin OS=Homo sapiens OX=9606 GN=NXN PE=1 SV=2	NXN	38	12	2695.9	2728	3902.2	4250.6	31.5	29.7	91.4	66.5	0.587965	1.7947
Q8WVM8	Sec1 family domain-containing protein 1 OS=Homo sapiens OX=9606 GN=SCFD1 PE=1 SV=4	SCFD1	37	11	5051.5	5077.9	5270.7	5767.5	120.5	202.3	282.4	217.8	0.123956	0.679293
Q9HDC9	Adipocyte plasma membrane-associated protein OS=Homo sapiens OX=9606 GN=APMAP PE=1 SV=2	APMAP	72	14	7579.9	7744.4	7895.9	8687.1	134.6	127	317.9	310.5	0.113884	0.58562
P09874	Poly [ADP-ribose] polymerase 1 OS=Homo sapiens OX=9606 GN=PARP1 PE=1 SV=4	PARP1	36	20	3927	3924.5	4577.1	5057.9	401.4	522.4	569.6	550.3	0.295316	1.18306
Q08945	FACT complex subunit SSRP1 OS=Homo sapiens OX=9606 GN=SSRP1 PE=1 SV=1	SSRP1	51	19	3381.2	3330.8	4088.5	4325.6	92.3	109.4	147	137.2	0.326066	1.70589
P52701	DNA mismatch repair protein Msh6 OS=Homo sapiens OX=9606 GN=MSH6 PE=1 SV=2	MSH6	29	17	3057.7	3075.4	3370.5	3610.9	141.3	152.2	191	190	0.1869	1.14195
P46060	Ran GTPase-activating protein 1 OS=Homo sapiens OX=9606 GN=RANGAP1 PE=1 SV=1	RANGAP1	41	21	2199.8	2159.5	2872.3	3180.6	130	147.7	227	200.5	0.47353	1.49362
Q14738	Serine/threonine-protein phosphatase 2A 56 kDa regulatory subunit delta isoform OS=Homo sapiens OX=9606 GN=PPP2R5D PE=1 SV=1	PPP2R5D	43	16	3346	3392.7	3720.5	4007.9	120.6	141	263.3	245.2	0.197699	1.11506
Q8N766	ER membrane protein complex subunit 1 OS=Homo sapiens OX=9606 GN=EMC1 PE=1 SV=1	EMC1	46	16	1863.2	1897.2	1982.6	2176.5	83.1	87.3	101.2	101.3	0.145385	0.744482
Q9Y2W1	Thyroid hormone receptor-associated protein 3 OS=Homo sapiens OX=9606 GN=THRAP3 PE=1 SV=2	THRAP3	52	17	4325.9	4227.8	5145.3	5488.2	201.2	168.3	189.7	221.3	0.313996	1.5502
Q93050-1	Isoform 2 of V-type proton ATPase 116 kDa subunit a isoform 1 OS=Homo sapiens OX=9606 GN=ATP6V0A1	ATP6V0A1	41	13	4290.6	4208.9	3945.8	4212	167.2	180.8	243.3	231.4	-0.0591978	0.46266
P67809	Nuclease-sensitive element-binding protein 1 OS=Homo sapiens OX=9606 GN=YBX1 PE=1 SV=3	YBX1	44	8	8319.2	8267.8	8621.3	9235.9	209.9	185.7	223.1	240.6	0.106453	0.755378
Q9BUJ2	Heterogeneous nuclear ribonucleoprotein U-like protein 1 OS=Homo sapiens OX=9606 GN=HNRNPUL1 PE=1 SV=2	HNRNPUL1	33	13	4734.4	4668.6	3818.8	4550.8	185.1	200.4	204.2	206.9	-0.167962	0.530273
P09525	Annexin A4 OS=Homo sapiens OX=9606 GN=ANXA4 PE=1 SV=4	ANXA4	56	14	2627.1	2663.7	3211.4	3838	101	172.1	235.5	202.1	0.414015	0.969497
Q9UJX3	Anaphase-promoting complex subunit 7 OS=Homo sapiens OX=9606 GN=ANAPC7 PE=1 SV=4	ANAPC7	48	12	2800.2	2679.8	3180.3	3568.9	96.4	74.6	152.8	138.7	0.300541	1.04959
Q14683	Structural maintenance of chromosomes protein 1A OS=Homo sapiens OX=9606 GN=SMC1A PE=1 SV=2	SMC1A	40	24	3559.1	3546.3	3767.3	3794	160.7	198.8	249.3	265.5	0.0897184	2.37761
P10515	Dihydrolipoyllysine-residue acetyltransferase component of pyruvate dehydrogenase complex, mitochondrial OS=Homo sapiens OX=9606 GN=DLAT PE=1 SV=3	DLAT	45	13	3568.6	3476.6	4388.3	4502.4	108.6	157.3	198	173.1	0.335656	2.20422
Q92552	28S ribosomal protein S27, mitochondrial OS=Homo sapiens OX=9606 GN=MRPS27 PE=1 SV=3	MRPS27	39	16	5349.7	5245.1	5789.6	6049.7	150.3	160.2	191.4	200.2	0.160227	1.32622
P46777	60S ribosomal protein L5 OS=Homo sapiens OX=9606 GN=RPL5 PE=1 SV=3	RPL5	58	11	3335	3330	3634.2	4288.8	247.8	227	299.4	325.9	0.249442	0.710891
Q5VV42	Threonylcarbamoyladenosine tRNA methylthiotransferase OS=Homo sapiens OX=9606 GN=CDKAL1 PE=1 SV=1	CDKAL1	38	17	2543.8	2445.9	2249.2	2289.5	58	49.7	53.6	63.5	-0.136674	1.29301
P18669	Phosphoglycerate mutase 1 OS=Homo sapiens OX=9606 GN=PGAM1 PE=1 SV=2	PGAM1	43	12	6474.2	6378.4	6446.5	7514.6	319.9	307.6	651.2	710.4	0.119352	0.387317
Q6NUM9	All-trans-retinol 13,14-reductase OS=Homo sapiens OX=9606 GN=RETSAT PE=1 SV=2	RETSAT	43	18	4857.7	4880.2	3870.4	4022.9	133.6	117.2	177.2	169.2	-0.302982	2.16043
P11233	Ras-related protein Ral-A OS=Homo sapiens OX=9606 GN=RALA PE=1 SV=1	RALA	42	3	6643.3	6450.6	6846.8	6870.8	59.2	46.5	90.4	91	0.0671332	1.07165
P47897	Glutamine--tRNA ligase OS=Homo sapiens OX=9606 GN=QARS PE=1 SV=1	QARS	51	19	5304.1	5194.9	4942	5403.4	390.4	405.2	601.9	565.3	-0.0212625	0.109738
Q9H061	Transmembrane protein 126A OS=Homo sapiens OX=9606 GN=TMEM126A PE=1 SV=1	TMEM126A	68	10	6630.1	6555.5	4657.6	5186.1	23	5.2	6.1	18.6	-0.421691	1.60957
P26006	Integrin alpha-3 OS=Homo sapiens OX=9606 GN=ITGA3 PE=1 SV=5	ITGA3	46	14	3077.1	3098.8	2513.8	2902.8	121.5	139.5	157	149.6	-0.189262	0.719789
P62070	Ras-related protein R-Ras2 OS=Homo sapiens OX=9606 GN=RRAS2 PE=1 SV=1	RRAS2	40	7	3997.7	3933.1	2468	2662.7	122.6	110.3	162.3	156.4	-0.628311	2.27374
Q8N9T8	Protein KRI1 homolog OS=Homo sapiens OX=9606 GN=KRI1 PE=1 SV=3	KRI1	34	14	3115.8	3075.6	3402.6	3621.6	150.7	148.3	185.3	214.6	0.182068	1.18957
Q9HCU5	Prolactin regulatory element-binding protein OS=Homo sapiens OX=9606 GN=PREB PE=1 SV=2	PREB	30	9	4140.1	4077.7	4529.1	5249.3	95.8	77.4	134.7	138.2	0.250846	0.786464
P07954	Fumarate hydratase, mitochondrial OS=Homo sapiens OX=9606 GN=FH PE=1 SV=3	FH	32	9	2725.7	2833.2	3037.6	3366.8	266.7	339.5	378.1	348.2	0.204264	0.870678
P41091	Eukaryotic translation initiation factor 2 subunit 3 OS=Homo sapiens OX=9606 GN=EIF2S3 PE=1 SV=3	EIF2S3	43	16	3298.8	3286.7	4489.2	4776.5	158	146.9	270.1	248.3	0.492607	1.94631
Q9BW27	Nuclear pore complex protein Nup85 OS=Homo sapiens OX=9606 GN=NUP85 PE=1 SV=1	NUP85	44	12	5797.3	5808.6	5594.1	5936.5	201.8	192.7	270.7	273.9	-0.00939082	0.0724127
P12429	Annexin A3 OS=Homo sapiens OX=9606 GN=ANXA3 PE=1 SV=3	ANXA3	63	16	2719.9	2650.4	5078.1	5077.2	134.9	86.7	258.7	249	0.919158	3.67586
O00461	Golgi integral membrane protein 4 OS=Homo sapiens OX=9606 GN=GOLIM4 PE=1 SV=1	GOLIM4	50	20	7607.2	7511.7	3870.4	4390.8	168.7	140.9	174.8	181.2	-0.87193	2.22915
Q03519	Antigen peptide transporter 2 OS=Homo sapiens OX=9606 GN=TAP2 PE=1 SV=1	TAP2	43	14	3583.7	3738.9	3094.3	3713.6	45.4	50.2	111.4	81.2	-0.105146	0.296911
P33992	DNA replication licensing factor MCM5 OS=Homo sapiens OX=9606 GN=MCM5 PE=1 SV=5	MCM5	38	15	2510.2	2494.9	2891.1	3038.8	100.2	98.6	132.7	142	0.244609	1.60511
P49792	E3 SUMO-protein ligase RanBP2 OS=Homo sapiens OX=9606 GN=RANBP2 PE=1 SV=2	RANBP2	34	16	2055.6	2030.3	2241.5	2429.8	76.5	106.4	82.5	84.5	0.19317	1.0402
Q9BTT0	Acidic leucine-rich nuclear phosphoprotein 32 family member E OS=Homo sapiens OX=9606 GN=ANP32E PE=1 SV=1	ANP32E	24	8	2342	2330.4	3803.4	4064.7	58.8	62.4	160.2	138.8	0.751852	2.17834
Q9NSD9	Phenylalanine--tRNA ligase beta subunit OS=Homo sapiens OX=9606 GN=FARSB PE=1 SV=3	FARSB	49	19	4571	4550.5	5351.9	6159.6	156.2	131.9	240.6	258.3	0.335733	1.00964
Q9UMX5	Neudesin OS=Homo sapiens OX=9606 GN=NENF PE=1 SV=1	NENF	67	11	7798.6	7743.3	4364.2	4543.5	111.5	101.2	73.9	78.2	-0.803038	3.09747
Q08380	Galectin-3-binding protein OS=Homo sapiens OX=9606 GN=LGALS3BP PE=1 SV=1	LGALS3BP	53	12	3703.7	3668.2	7700.8	8563.6	62.9	54.6	198.3	184.8	1.14161	2.03158
Q16643	Drebrin OS=Homo sapiens OX=9606 GN=DBN1 PE=1 SV=4	DBN1	37	14	2617.3	2626.7	2588.2	2754.3	160.1	168.1	194.7	195.6	0.0268473	0.211958
P60660	Myosin light polypeptide 6 OS=Homo sapiens OX=9606 GN=MYL6 PE=1 SV=2	MYL6	75	9	10094.9	10427.6	9960.7	12488.1	173.9	193	435.3	343.7	0.129432	0.276764
O00505	Importin subunit alpha-4 OS=Homo sapiens OX=9606 GN=KPNA3 PE=1 SV=2	KPNA3	35	6	4455	4428.3	4571.7	5201.7	76.3	79.3	122.4	123.7	0.137765	0.532318
P14868	Aspartate--tRNA ligase, cytoplasmic OS=Homo sapiens OX=9606 GN=DARS PE=1 SV=2	DARS	55	18	2757.1	2723.4	3113.2	3317	204.4	218.2	331.9	334.6	0.230556	1.35461
O75390	Citrate synthase, mitochondrial OS=Homo sapiens OX=9606 GN=CS PE=1 SV=2	CS	52	13	5499.5	5549.7	6295.6	6506	668.4	681.1	781.9	762	0.212382	1.82692
Q07812	Apoptosis regulator BAX OS=Homo sapiens OX=9606 GN=BAX PE=1 SV=1	BAX	38	7	1825.7	1797.7	2916.5	3497.8	55.8	56.5	42.7	57.7	0.823948	1.38894
Q02978	Mitochondrial 2-oxoglutarate/malate carrier protein OS=Homo sapiens OX=9606 GN=SLC25A11 PE=1 SV=3	SLC25A11	43	12	3304.9	3248.7	3823.9	4266.9	55.4	42.3	84.5	86	0.303995	1.12485
Q8NBN3	Transmembrane protein 87A OS=Homo sapiens OX=9606 GN=TMEM87A PE=1 SV=3	TMEM87A	67	12	8639.1	8755.1	4697.9	5112.4	79.2	55	133.8	113.2	-0.826237	2.49408
P60900	Proteasome subunit alpha type-6 OS=Homo sapiens OX=9606 GN=PSMA6 PE=1 SV=1	PSMA6	112	11	15143	15387	20189.8	22007.4	114.6	121.4	240.1	190.6	0.46692	1.62292
P29401	Transketolase OS=Homo sapiens OX=9606 GN=TKT PE=1 SV=3	TKT	48	14	3628	3578	5007.2	5857.1	188.8	181.7	308.6	302.4	0.592325	1.29996
P46459	Vesicle-fusing ATPase OS=Homo sapiens OX=9606 GN=NSF PE=1 SV=3	NSF	37	17	3486.6	3503.5	2791.6	3345	284.9	279.1	394.9	389.7	-0.187874	0.579862
P84085	ADP-ribosylation factor 5 OS=Homo sapiens OX=9606 GN=ARF5 PE=1 SV=2	ARF5	55	5	2017	2056.7	3128.6	3628.8	43.5	27.2	60.5	66.9	0.730129	1.47853
P05026	Sodium/potassium-transporting ATPase subunit beta-1 OS=Homo sapiens OX=9606 GN=ATP1B1 PE=1 SV=1	ATP1B1	57	13	8085	8109.4	10105	11064.1	208.7	170.3	304.4	288.8	0.386465	1.45297
P62241	40S ribosomal protein S8 OS=Homo sapiens OX=9606 GN=RPS8 PE=1 SV=2	RPS8	64	10	12963.2	12827.1	15513.6	17225.3	237.4	303.5	393.7	416.2	0.344177	1.25192
Q9BRK5	45 kDa calcium-binding protein OS=Homo sapiens OX=9606 GN=SDF4 PE=1 SV=1	SDF4	43	11	5855.5	5851.7	4004.4	4540.2	215.1	235.4	233.9	232.6	-0.454311	1.56029
Q9ULV4	Coronin-1C OS=Homo sapiens OX=9606 GN=CORO1C PE=1 SV=1	CORO1C	43	16	4526.8	4490.4	3429	3930.9	299.3	393.7	402.3	364.7	-0.292993	1.0908
Q6DKK2	Tetratricopeptide repeat protein 19, mitochondrial OS=Homo sapiens OX=9606 GN=TTC19 PE=1 SV=4	TTC19	49	10	6887.3	6861.7	6898.4	7150.9	81.7	75.1	111.5	110	0.0311716	0.44575
Q15008	26S proteasome non-ATPase regulatory subunit 6 OS=Homo sapiens OX=9606 GN=PSMD6 PE=1 SV=1	PSMD6	38	16	3474	3538.1	4597.6	5394.4	132.6	148.1	298	286.6	0.510927	1.18695
O14828	Secretory carrier-associated membrane protein 3 OS=Homo sapiens OX=9606 GN=SCAMP3 PE=1 SV=3	SCAMP3	42	3	2885.6	3081.2	3069.5	3772	114.4	91.7	144.1	155.7	0.197355	0.452027
Q14344	Guanine nucleotide-binding protein subunit alpha-13 OS=Homo sapiens OX=9606 GN=GNA13 PE=1 SV=2	GNA13	45	11	6173.7	6110.7	4118.5	4142.6	190	183.7	272.6	264.2	-0.572422	3.55135
Q8WXF1	Paraspeckle component 1 OS=Homo sapiens OX=9606 GN=PSPC1 PE=1 SV=1	PSPC1	54	13	4364.9	4260.4	4492.9	5086.2	88.9	139.7	156.5	133	0.151315	0.59482
Q9Y680	Peptidyl-prolyl cis-trans isomerase FKBP7 OS=Homo sapiens OX=9606 GN=FKBP7 PE=1 SV=2	FKBP7	52	14	10001.1	9995.2	6808.5	7232.4	31.7	28.3	28.2	42.8	-0.510098	2.2985
P17858	ATP-dependent 6-phosphofructokinase, liver type OS=Homo sapiens OX=9606 GN=PFKL PE=1 SV=6	PFKL	47	8	2051.7	2100.7	2489	2958.6	26.5	75.7	148.6	92.1	0.391675	0.954036
Q8TCJ2	Dolichyl-diphosphooligosaccharide--protein glycosyltransferase subunit STT3B OS=Homo sapiens OX=9606 GN=STT3B PE=1 SV=1	STT3B	64	14	6190.6	6167.4	5081	6536.1	215.5	156.5	225.4	258.8	-0.0891953	0.179612
P62879	Guanine nucleotide-binding protein G(I)/G(S)/G(T) subunit beta-2 OS=Homo sapiens OX=9606 GN=GNB2 PE=1 SV=3	GNB2	44	6	1472.5	1435.8	871.5	994.1	49.3	52.4	61.6	69.3	-0.640536	1.83175
Q8N4A0	Polypeptide N-acetylgalactosaminyltransferase 4 OS=Homo sapiens OX=9606 GN=GALNT4 PE=1 SV=2	GALNT4	71	14	4155.4	4203.3	2233.1	2348.3	73.6	73.8	88	83.6	-0.86749	2.96291
P61026	Ras-related protein Rab-10 OS=Homo sapiens OX=9606 GN=RAB10 PE=1 SV=1	RAB10	67	10	12512.8	12855.4	14658.5	16155.6	230.2	151.6	320.9	326.7	0.280569	1.14784
Q13185	Chromobox protein homolog 3 OS=Homo sapiens OX=9606 GN=CBX3 PE=1 SV=4	CBX3	44	7	6714.2	6526.4	7940.4	8339.6	278	236.8	398.9	391.3	0.298132	1.68983
O60443	Gasdermin-E OS=Homo sapiens OX=9606 GN=GSDME PE=1 SV=2	GSDME	50	16	2257.4	2228.1	2377.6	2655.8	35.9	17.4	65.4	55.8	0.166264	0.722955
O96028	Histone-lysine N-methyltransferase NSD2 OS=Homo sapiens OX=9606 GN=NSD2 PE=1 SV=1	NSD2	48	17	6037.7	5963.6	3593	4186.8	129.3	179.6	241.4	224.3	-0.625386	1.7098
P62937	Peptidyl-prolyl cis-trans isomerase A OS=Homo sapiens OX=9606 GN=PPIA PE=1 SV=2	PPIA	94	10	7111.7	7023.2	7999.8	8400.2	391.6	366.2	773.6	809.5	0.214434	1.50521
Q13620-1	Isoform 2 of Cullin-4B OS=Homo sapiens OX=9606 GN=CUL4B	CUL4B	50	10	2251.9	2202.6	2834.6	3073.7	102.9	128.8	182.2	187.5	0.40748	1.56768
Q8IWE2	Protein NOXP20 OS=Homo sapiens OX=9606 GN=FAM114A1 PE=1 SV=2	FAM114A1	35	10	1614	1594.3	2449.3	2818.4	61	54.4	127.7	106	0.715364	1.51235
P35237	Serpin B6 OS=Homo sapiens OX=9606 GN=SERPINB6 PE=1 SV=3	SERPINB6	39	9	2062	2079.7	3305.6	3771.9	68.6	109.4	192.4	159.1	0.773017	1.61359
P67775	Serine/threonine-protein phosphatase 2A catalytic subunit alpha isoform OS=Homo sapiens OX=9606 GN=PPP2CA PE=1 SV=1	PPP2CA	37	8	3740.3	3679.2	3749.8	4283.6	106.5	99.2	212.8	195.7	0.114689	0.429985
P00403	Cytochrome c oxidase subunit 2 OS=Homo sapiens OX=9606 GN=MT-CO2 PE=1 SV=1	MT-CO2	94	6	10150.1	10102.1	13977.1	15153.2	55.8	54.8	111.4	99.2	0.524442	1.7663
Q9NPR9	Protein GPR108 OS=Homo sapiens OX=9606 GN=GPR108 PE=2 SV=3	GPR108	52	12	3609	3570.8	2350	2483	38.6	50.4	92.7	57.7	-0.571025	2.46108
P49720	Proteasome subunit beta type-3 OS=Homo sapiens OX=9606 GN=PSMB3 PE=1 SV=2	PSMB3	46	9	6652.5	6771.7	8598.7	9868.7	79.9	94.7	163.1	157.1	0.460145	1.23341
Q8NF37	Lysophosphatidylcholine acyltransferase 1 OS=Homo sapiens OX=9606 GN=LPCAT1 PE=1 SV=2	LPCAT1	59	15	4904.8	4781.3	3389.6	3738	106	75	134.3	139.3	-0.4425	1.69375
O00148	ATP-dependent RNA helicase DDX39A OS=Homo sapiens OX=9606 GN=DDX39A PE=1 SV=2	DDX39A	53	5	964.7	1029.7	1169	1460.1	37.1	53.2	70.6	55	0.398614	0.776887
P51648	Fatty aldehyde dehydrogenase OS=Homo sapiens OX=9606 GN=ALDH3A2 PE=1 SV=1	ALDH3A2	59	13	8626.2	8675.5	6356.7	6969.4	59.5	34.7	67.8	77.5	-0.376659	1.63675
P15924	Desmoplakin OS=Homo sapiens OX=9606 GN=DSP PE=1 SV=3	DSP	26	15	2278.6	2394.1	2900.4	3058	161.2	277.1	256	236.9	0.350669	1.6512
Q04837	Single-stranded DNA-binding protein, mitochondrial OS=Homo sapiens OX=9606 GN=SSBP1 PE=1 SV=1	SSBP1	38	7	7552.3	7581.5	8355.2	10644.3	200.7	205.6	275.8	253.8	0.328187	0.631986
Q04917	14-3-3 protein eta OS=Homo sapiens OX=9606 GN=YWHAH PE=1 SV=4	YWHAH	88	8	5522.8	5676.1	7149.8	7959.7	160.6	184.7	362	328.9	0.432099	1.38016
P04040	Catalase OS=Homo sapiens OX=9606 GN=CAT PE=1 SV=3	CAT	40	12	3545	3605.6	4054.8	4293.9	84.7	92	115.5	112.4	0.223487	1.39938
Q07866	Kinesin light chain 1 OS=Homo sapiens OX=9606 GN=KLC1 PE=1 SV=2	KLC1	35	14	2887.5	2842.6	3848.6	4221.5	133.5	96.7	198.6	211.2	0.494026	1.6054
Q14126	Desmoglein-2 OS=Homo sapiens OX=9606 GN=DSG2 PE=1 SV=2	DSG2	29	12	2494.1	2548.6	1224.9	1290.4	61.8	80.7	95.7	79.9	-1.00347	2.94512
P31689	DnaJ homolog subfamily A member 1 OS=Homo sapiens OX=9606 GN=DNAJA1 PE=1 SV=2	DNAJA1	37	11	6149.7	6033	7120.4	7761.9	116.7	87.3	205.1	175	0.288764	1.27017
P08865	40S ribosomal protein SA OS=Homo sapiens OX=9606 GN=RPSA PE=1 SV=4	RPSA	34	9	3775.1	3762.7	3580	4138.9	145	162.9	249	245.9	0.0342518	0.109738
Q9H078-2	Isoform 2 of Caseinolytic peptidase B protein homolog OS=Homo sapiens OX=9606 GN=CLPB	CLPB	38	15	4038.8	4003.4	3930.5	4052.4	91.1	88.8	102.2	123	-0.0106773	0.163463
Q7L2H7	Eukaryotic translation initiation factor 3 subunit M OS=Homo sapiens OX=9606 GN=EIF3M PE=1 SV=1	EIF3M	29	9	2196.3	2147.3	2835.7	2922.8	44.4	66.8	126.5	103.2	0.406802	2.30523
O75150	E3 ubiquitin-protein ligase BRE1B OS=Homo sapiens OX=9606 GN=RNF40 PE=1 SV=5	RNF40	28	16	2331.1	2318.4	2840.5	3051.6	73.6	90.8	112.5	93.3	0.341706	1.5565
Q96GQ5	RUS1 family protein C16orf58 OS=Homo sapiens OX=9606 GN=C16orf58 PE=1 SV=2	C16orf58	33	11	3122.3	3093.5	1990.8	2153.6	52.7	53.2	73.4	72	-0.584777	2.19996
O75947	ATP synthase subunit d, mitochondrial OS=Homo sapiens OX=9606 GN=ATP5PD PE=1 SV=3	ATP5PD	43	10	5871.7	5722.2	8019.4	9053.7	144.8	210.1	264.6	228.2	0.558359	1.4621
O95433	Activator of 90 kDa heat shock protein ATPase homolog 1 OS=Homo sapiens OX=9606 GN=AHSA1 PE=1 SV=1	AHSA1	59	13	1261.1	1317.7	1658.1	1735.8	51	8.1	50	61.7	0.396244	1.86566
O14967	Calmegin OS=Homo sapiens OX=9606 GN=CLGN PE=1 SV=1	CLGN	57	12	5853.2	5879.2	5823.4	6156.4	93.3	118.5	217.1	182.3	0.0301057	0.270805
Q15392	Delta(24)-sterol reductase OS=Homo sapiens OX=9606 GN=DHCR24 PE=1 SV=2	DHCR24	62	13	9046.8	9106.9	4557.3	5008	220.7	216.1	212.2	187.8	-0.924381	2.55422
P08708	40S ribosomal protein S17 OS=Homo sapiens OX=9606 GN=RPS17 PE=1 SV=2	RPS17	39	9	6113.1	6072.1	7324	8624.2	296	346.3	477.4	471.7	0.388264	0.993045
Q86VP6	Cullin-associated NEDD8-dissociated protein 1 OS=Homo sapiens OX=9606 GN=CAND1 PE=1 SV=2	CAND1	44	18	3823.3	3903	4736.6	5092.7	229.6	275.3	443.8	415.8	0.347311	1.5404
Q9NYL9	Tropomodulin-3 OS=Homo sapiens OX=9606 GN=TMOD3 PE=1 SV=1	TMOD3	44	13	3006.3	3043.6	4288.2	4583	110	120	173.8	169.5	0.552218	1.9621
P25789	Proteasome subunit alpha type-4 OS=Homo sapiens OX=9606 GN=PSMA4 PE=1 SV=1	PSMA4	54	11	2798.1	2746.2	4774.5	5125.6	55.2	76.2	144.3	148.2	0.836438	2.18219
P28066	Proteasome subunit alpha type-5 OS=Homo sapiens OX=9606 GN=PSMA5 PE=1 SV=3	PSMA5	37	8	3093.8	3186.2	5721.6	6244.3	79.4	90.9	196.7	164	0.930092	2.06536
Q9Y2X3	Nucleolar protein 58 OS=Homo sapiens OX=9606 GN=NOP58 PE=1 SV=1	NOP58	42	16	4024.2	3989.7	3552.7	3929.6	210.6	225.4	280.9	286.2	-0.0990227	0.529717
P61586	Transforming protein RhoA OS=Homo sapiens OX=9606 GN=RHOA PE=1 SV=1	RHOA	58	2	644	669.9	736.1	851.5	16.4	33.2	58.3	31.7	0.272992	0.83352
P62906	60S ribosomal protein L10a OS=Homo sapiens OX=9606 GN=RPL10A PE=1 SV=2	RPL10A	48	11	10605.4	10662.2	8602.1	10538.6	305	315.7	477.6	498.3	-0.152014	0.412526
P30419	Glycylpeptide N-tetradecanoyltransferase 1 OS=Homo sapiens OX=9606 GN=NMT1 PE=1 SV=2	NMT1	36	10	5410.5	5332.4	4276.7	4605.9	228.6	419.7	586.3	480.7	-0.27433	1.50139
O15400	Syntaxin-7 OS=Homo sapiens OX=9606 GN=STX7 PE=1 SV=4	STX7	50	9	7418.4	7527.9	9355.9	10092.1	90	91.2	227.8	184	0.379833	1.58064
Q96EY7	Pentatricopeptide repeat domain-containing protein 3, mitochondrial OS=Homo sapiens OX=9606 GN=PTCD3 PE=1 SV=3	PTCD3	29	12	3249.7	3143.1	3475.3	3080.4	93.2	109.6	153.3	144.4	0.0363019	0.137311
Q9BXP5	Serrate RNA effector molecule homolog OS=Homo sapiens OX=9606 GN=SRRT PE=1 SV=1	SRRT	38	12	5327.6	5270.1	5626.6	6220.1	259.5	307.3	379.8	347.9	0.160734	0.766471
Q96FW1	Ubiquitin thioesterase OTUB1 OS=Homo sapiens OX=9606 GN=OTUB1 PE=1 SV=2	OTUB1	57	11	16587.3	16679.7	17846.3	20858	70.4	57.4	134.4	131.3	0.218402	0.671803
Q05639	Elongation factor 1-alpha 2 OS=Homo sapiens OX=9606 GN=EEF1A2 PE=1 SV=1	EEF1A2	180	2	97.3	108	100.4	119		4.5			0.0958299	0.237601
O14672	Disintegrin and metalloproteinase domain-containing protein 10 OS=Homo sapiens OX=9606 GN=ADAM10 PE=1 SV=1	ADAM10	49	15	5073.7	4983.9	5099	5370.1	93.8	50.6	132.1	117	0.0578513	0.543155
P24390	ER lumen protein-retaining receptor 1 OS=Homo sapiens OX=9606 GN=KDELR1 PE=1 SV=1	KDELR1	136	4	11400	12268.2	4803.7	6816.9	80.2	41.4	137.5	102.1	-1.02627	1.5009
Q9UMS4	Pre-mRNA-processing factor 19 OS=Homo sapiens OX=9606 GN=PRPF19 PE=1 SV=1	PRPF19	45	10	4416.2	4361.6	5348.1	5651.1	184.3	205.5	305.5	274	0.325467	1.72879
Q9BVP2	Guanine nucleotide-binding protein-like 3 OS=Homo sapiens OX=9606 GN=GNL3 PE=1 SV=2	GNL3	31	13	1783.9	1761.3	1743.2	1815.6	59	99.8	125.8	99.1	0.00552384	0.0583821
Q16698	2,4-dienoyl-CoA reductase, mitochondrial OS=Homo sapiens OX=9606 GN=DECR1 PE=1 SV=1	DECR1	45	13	5592.3	5517.2	6654.6	7344.1	127.5	116.3	138.6	135	0.333499	1.27506
Q7KZN9	Cytochrome c oxidase assembly protein COX15 homolog OS=Homo sapiens OX=9606 GN=COX15 PE=1 SV=1	COX15	43	9	6236	6243.4	3757.6	3935.4	54.7	42.5	60.6	49	-0.69793	2.8603
P12004	Proliferating cell nuclear antigen OS=Homo sapiens OX=9606 GN=PCNA PE=1 SV=1	PCNA	48	13	4729.9	4767.3	4486.7	5582.7	219.2	209.1	428.5	419	0.0844036	0.184518
Q8NCH0	Carbohydrate sulfotransferase 14 OS=Homo sapiens OX=9606 GN=CHST14 PE=1 SV=2	CHST14	45	10	5019.2	4993.2	2831.1	2990.5	27.2	28.2	36.4	41	-0.7823	2.82918
P61006	Ras-related protein Rab-8A OS=Homo sapiens OX=9606 GN=RAB8A PE=1 SV=1	RAB8A	53	3	1750.2	1770.1	2863.7	3009.6	29	47.4	70.6	81.1	0.738473	2.40967
P49257	Protein ERGIC-53 OS=Homo sapiens OX=9606 GN=LMAN1 PE=1 SV=2	LMAN1	56	14	5112.6	5069.4	3782.6	4182	90.4	86	120.5	120.7	-0.354347	1.50459
P62424	60S ribosomal protein L7a OS=Homo sapiens OX=9606 GN=RPL7A PE=1 SV=2	RPL7A	32	14	5281.5	5229.7	5882	6600.4	328.9	278.3	379.2	385.4	0.247968	0.952326
Q2TAY7	WD40 repeat-containing protein SMU1 OS=Homo sapiens OX=9606 GN=SMU1 PE=1 SV=2	SMU1	37	10	4050.7	4164.7	5114.1	5641	223.5	299	421	381	0.388618	1.37444
P61619	Protein transport protein Sec61 subunit alpha isoform 1 OS=Homo sapiens OX=9606 GN=SEC61A1 PE=1 SV=2	SEC61A1	59	5	4198.6	4154.5	4487.8	4830.4	70.6	18	126.8	126.7	0.15774	0.967436
Q14165	Malectin OS=Homo sapiens OX=9606 GN=MLEC PE=1 SV=1	MLEC	31	10	3911	3847.6	4072.9	4408.3	115.8	122	147.7	141.4	0.128472	0.773457
P05455	Lupus La protein OS=Homo sapiens OX=9606 GN=SSB PE=1 SV=2	SSB	46	13	5169.3	5335.9	7726	8387.3	204.2	349	470.2	369.7	0.617148	1.83962
Q9H3N1	Thioredoxin-related transmembrane protein 1 OS=Homo sapiens OX=9606 GN=TMX1 PE=1 SV=1	TMX1	58	15	9788.3	9764.9	10817.9	11642.2	115.8	79.9	191.4	163.7	0.19996	1.14325
Q5XKP0	MICOS complex subunit MIC13 OS=Homo sapiens OX=9606 GN=MIC13 PE=1 SV=1	MIC13	106	5	9485.2	9593.3	14975.4	15935.8	46.5	34.2	58.5	54.1	0.696182	2.18012
Q15907	Ras-related protein Rab-11B OS=Homo sapiens OX=9606 GN=RAB11B PE=1 SV=4	RAB11B	63	13	7158.6	7050	10467.6	12051.6	86.2	64.3	134.4	116.2	0.664391	1.46073
Q9BZG1	Ras-related protein Rab-34 OS=Homo sapiens OX=9606 GN=RAB34 PE=1 SV=1	RAB34	59	11	6140.6	6298.5	6541.6	7391.7	96.4	116.2	179.8	183.2	0.163655	0.645683
P22234	Multifunctional protein ADE2 OS=Homo sapiens OX=9606 GN=PAICS PE=1 SV=3	PAICS	40	13	3012.2	3111.6	4909.9	5243.1	181.6	228	405.3	452.2	0.729407	2.13282
O15260	Surfeit locus protein 4 OS=Homo sapiens OX=9606 GN=SURF4 PE=1 SV=3	SURF4	126	6	10011.1	10566.1	4004.9	5082.9	29	41.1	131.6	145.3	-1.17904	1.96043
Q13137	Calcium-binding and coiled-coil domain-containing protein 2 OS=Homo sapiens OX=9606 GN=CALCOCO2 PE=1 SV=1	CALCOCO2	34	13	3909.8	3900.7	2784.8	2789.2	122.3	131	142.9	131.3	-0.486702	4.68983
O60684	Importin subunit alpha-7 OS=Homo sapiens OX=9606 GN=KPNA6 PE=1 SV=1	KPNA6	33	7	3448.2	3370.2	3647.5	3993.6	70.7	66.4	84.8	94	0.164347	0.834919
P38159	RNA-binding motif protein, X chromosome OS=Homo sapiens OX=9606 GN=RBMX PE=1 SV=3	RBMX	106	9	9098.3	9033.1	8867	9325	284	313	364.1	348	0.00481383	0.042025
O00303	Eukaryotic translation initiation factor 3 subunit F OS=Homo sapiens OX=9606 GN=EIF3F PE=1 SV=1	EIF3F	37	10	2127	2115	3384.8	3886.7	45.8	42.5	114.6	104.8	0.777508	1.57871
P39656	Dolichyl-diphosphooligosaccharide--protein glycosyltransferase 48 kDa subunit OS=Homo sapiens OX=9606 GN=DDOST PE=1 SV=4	DDOST	58	12	6156	6234.9	6569.1	7330.7	187.7	181.4	292.2	265.3	0.165783	0.726876
O15320	Endoplasmic reticulum export factor CTAGE5 OS=Homo sapiens OX=9606 GN=CTAGE5 PE=1 SV=4	CTAGE5	34	14	2850.9	2841.8	2554	2737.1	55.1	58.1	71	64.1	-0.105545	0.796258
Q8IY81	pre-rRNA processing protein FTSJ3 OS=Homo sapiens OX=9606 GN=FTSJ3 PE=1 SV=2	FTSJ3	31	12	2903.5	2904.2	2842.1	3062.9	106.1	197.3	226.3	220.5	0.0239701	0.153348
Q14203-4	Isoform 4 of Dynactin subunit 1 OS=Homo sapiens OX=9606 GN=DCTN1	DCTN1	32	15	2315.4	2300.1	2826.2	2808.9	65.4	63.6	115	110.2	0.287954	3.29016
P55084	Trifunctional enzyme subunit beta, mitochondrial OS=Homo sapiens OX=9606 GN=HADHB PE=1 SV=3	HADHB	36	17	2539.1	2525.5	3059.7	3372.4	207	216.6	225.3	229.8	0.344842	1.31337
Q9BUR5	MICOS complex subunit MIC26 OS=Homo sapiens OX=9606 GN=APOO PE=1 SV=1	APOO	41	9	6925.3	7023.2	7966.6	9538.9	26.8	13.5	48.8	24.5	0.327698	0.8167
P08134	Rho-related GTP-binding protein RhoC OS=Homo sapiens OX=9606 GN=RHOC PE=1 SV=1	RHOC	56	2	4843.1	4905.7	5631	6100.5	148.2	150.7	280.9	267.2	0.267091	1.27895
P61019	Ras-related protein Rab-2A OS=Homo sapiens OX=9606 GN=RAB2A PE=1 SV=1	RAB2A	55	10	6041.4	5883	8038	8754.4	141	95.8	169.2	186.3	0.493892	1.65816
Q01105	Protein SET OS=Homo sapiens OX=9606 GN=SET PE=1 SV=3	SET	55	11	4815.8	4930.7	8380.1	9519	39.2	14.5	59	50.3	0.876931	1.71784
Q9Y4P3	Transducin beta-like protein 2 OS=Homo sapiens OX=9606 GN=TBL2 PE=1 SV=1	TBL2	32	13	5629	5441.5	4342.5	4598.4	93.6	66.1	117.4	115.6	-0.308228	1.66799
P01112	GTPase HRas OS=Homo sapiens OX=9606 GN=HRAS PE=1 SV=1	HRAS	27	2	2196.9	2198.1	2234.5	2371.8	53.6	49.9	74.6	66.9	0.0677452	0.578903
O43292	Glycosylphosphatidylinositol anchor attachment 1 protein OS=Homo sapiens OX=9606 GN=GPAA1 PE=1 SV=3	GPAA1	67	13	6507.3	6576.2	4087.9	4355.4	79.1	58.6	86.6	90.8	-0.63187	2.45283
Q02241	Kinesin-like protein KIF23 OS=Homo sapiens OX=9606 GN=KIF23 PE=1 SV=3	KIF23	36	14	3940.2	3907.6	3266.7	3497.9	189.4	181.9	280.1	290.6	-0.214284	1.36194
P04114	Apolipoprotein B-100 OS=Homo sapiens OX=9606 GN=APOB PE=1 SV=2	APOB	59	14	7907.2	7821.2	5921.4	6695.7	87.8	37.7	279.7	301.7	-0.317992	1.24141
Q96N66	Lysophospholipid acyltransferase 7 OS=Homo sapiens OX=9606 GN=MBOAT7 PE=1 SV=2	MBOAT7	73	10	15876.3	15251.4	13159.7	13450.5	156	95.5	166.3	192.5	-0.22622	1.64789
Q14258	E3 ubiquitin/ISG15 ligase TRIM25 OS=Homo sapiens OX=9606 GN=TRIM25 PE=1 SV=2	TRIM25	35	15	2840.6	2761.3	3520.7	3866.4	106.8	139.8	240	225.8	0.399092	1.42853
P20810-6	Isoform 6 of Calpastatin OS=Homo sapiens OX=9606 GN=CAST	CAST	39	15	3063.7	3050.4	5579.7	6004.2	81.1	64.1	136	117.4	0.921909	2.22367
P11234	Ras-related protein Ral-B OS=Homo sapiens OX=9606 GN=RALB PE=1 SV=1	RALB	35	5	2989.5	2969.5	3426.6	3570.3	57	52.5	59.6	62.2	0.231646	1.72157
Q9GZM5	Protein YIPF3 OS=Homo sapiens OX=9606 GN=YIPF3 PE=1 SV=1	YIPF3	54	6	8508.5	8332.9	7150.1	7571.3	65.4	58.2	135.3	113.5	-0.194097	1.36307
P30520	Adenylosuccinate synthetase isozyme 2 OS=Homo sapiens OX=9606 GN=ADSS PE=1 SV=3	ADSS	34	12	5487.1	5489.3	5524.9	6245.1	123.2	152.2	311	259.7	0.100709	0.414115
Q8NC51	Plasminogen activator inhibitor 1 RNA-binding protein OS=Homo sapiens OX=9606 GN=SERBP1 PE=1 SV=2	SERBP1	43	13	3905.1	3949.4	3992.3	4799.6	149.3	179.2	301.5	276.5	0.162656	0.436518
Q08170	Serine/arginine-rich splicing factor 4 OS=Homo sapiens OX=9606 GN=SRSF4 PE=1 SV=2	SRSF4	54	8	7454	7359.5	9953.6	10681.2	180.5	211.6	228.4	248.4	0.478167	1.80919
Q9NR28	Diablo homolog, mitochondrial OS=Homo sapiens OX=9606 GN=DIABLO PE=1 SV=1	DIABLO	57	10	4989	5040.6	6378.7	7169.3	29	35.1	131.5	98.9	0.433816	1.32652
O14579	Coatomer subunit epsilon OS=Homo sapiens OX=9606 GN=COPE PE=1 SV=3	COPE	29	8	2774	2883.2	1984.4	2716.1	65.5	115.7	256.5	184.8	-0.267274	0.487879
Q9Y639	Neuroplastin OS=Homo sapiens OX=9606 GN=NPTN PE=1 SV=2	NPTN	45	9	6905.5	6777.1	4327.2	4558.2	54.4	19.9	48.9	51	-0.622834	2.5198
Q53EU6	Glycerol-3-phosphate acyltransferase 3 OS=Homo sapiens OX=9606 GN=GPAT3 PE=1 SV=2	GPAT3	32	11	2289.6	2330.8	2243.9	2525.1	23.8	43.6	62.6	47.3	0.045669	0.184941
P61225	Ras-related protein Rap-2b OS=Homo sapiens OX=9606 GN=RAP2B PE=1 SV=1	RAP2B	50	6	6091.4	6187.9	5385.7	5554.4	56.6	50.9	86.5	78.3	-0.166602	1.68998
Q92542	Nicastrin OS=Homo sapiens OX=9606 GN=NCSTN PE=1 SV=2	NCSTN	56	13	5462.3	5635	5228.2	6113.4	52	29.6	99.8	103.3	0.0314155	0.0905073
P13726	Tissue factor OS=Homo sapiens OX=9606 GN=F3 PE=1 SV=1	F3	42	9	7404.4	7618.5	2297.3	2638.1	90.7	48.8	115.5	120	-1.60592	2.79913
P22392-2	Isoform 3 of Nucleoside diphosphate kinase B OS=Homo sapiens OX=9606 GN=NME2	NME2	57	10	5206.6	5326.4	9093.2	10150.8	259.7	266.8	471.3	414.2	0.869492	1.83555
O00400	Acetyl-coenzyme A transporter 1 OS=Homo sapiens OX=9606 GN=SLC33A1 PE=1 SV=1	SLC33A1	37	13	8848.5	8898.5	4767.9	4896.9	23.3	6.4	52.1	51.7	-0.876763	3.53329
Q96CS3	FAS-associated factor 2 OS=Homo sapiens OX=9606 GN=FAF2 PE=1 SV=2	FAF2	37	13	3448.3	3395.2	3422.8	3729.4	109.6	93.3	148.2	123.3	0.0636527	0.370886
P51153	Ras-related protein Rab-13 OS=Homo sapiens OX=9606 GN=RAB13 PE=1 SV=1	RAB13	45	7	2758.8	2852.6	3622.1	4061.7	40.6	30.8	90.4	81.6	0.453459	1.35689
P20042	Eukaryotic translation initiation factor 2 subunit 2 OS=Homo sapiens OX=9606 GN=EIF2S2 PE=1 SV=2	EIF2S2	39	11	4346.2	4318	5663	6033.3	251.1	238.8	358.8	387.7	0.432914	1.83351
P30048	Thioredoxin-dependent peroxide reductase, mitochondrial OS=Homo sapiens OX=9606 GN=PRDX3 PE=1 SV=3	PRDX3	66	8	15005.7	15333.4	18147.5	19259.7	110.2	124	169.2	163.5	0.302138	1.5872
P07858	Cathepsin B OS=Homo sapiens OX=9606 GN=CTSB PE=1 SV=3	CTSB	51	10	3325.6	3346.2	3916.4	4336.1	63.2	51.5	146.4	141.2	0.306755	1.19407
P10412	Histone H1.4 OS=Homo sapiens OX=9606 GN=HIST1H1E PE=1 SV=2	HIST1H1E	45	4	5195.8	5279.2	6125.7	6628.1	1149.9	1107.6	1207.6	1277	0.283977	1.33264
P23284	Peptidyl-prolyl cis-trans isomerase B OS=Homo sapiens OX=9606 GN=PPIB PE=1 SV=2	PPIB	93	14	8057.2	7914.3	8861.8	9830	494.9	501.1	634.9	676.3	0.226906	0.96365
Q9P035	Very-long-chain (3R)-3-hydroxyacyl-CoA dehydratase 3 OS=Homo sapiens OX=9606 GN=HACD3 PE=1 SV=2	HACD3	56	10	4074.1	4225.5	3511.1	4027.8	43.5	49.9	45.2	30.3	-0.138688	0.532776
O60841	Eukaryotic translation initiation factor 5B OS=Homo sapiens OX=9606 GN=EIF5B PE=1 SV=4	EIF5B	27	18	2463.2	2481.7	2930.2	3218.3	140	102.9	179	205	0.314293	1.27573
Q13409-2	Isoform 2B of Cytoplasmic dynein 1 intermediate chain 2 OS=Homo sapiens OX=9606 GN=DYNC1I2	DYNC1I2	27	14	2915.4	2852	3737.5	4046.2	151.2	132	245.2	236.4	0.432535	1.62766
P25788	Proteasome subunit alpha type-3 OS=Homo sapiens OX=9606 GN=PSMA3 PE=1 SV=2	PSMA3	56	11	8607.8	8542.8	13075.5	13880.5	226.4	225.8	421.9	419.2	0.652347	2.17291
Q9BVK6	Transmembrane emp24 domain-containing protein 9 OS=Homo sapiens OX=9606 GN=TMED9 PE=1 SV=2	TMED9	62	6	5946.9	5791.1	9418.8	10372.1	121.9	96.3	200	212	0.753651	1.85125
Q96RS6	NudC domain-containing protein 1 OS=Homo sapiens OX=9606 GN=NUDCD1 PE=1 SV=2	NUDCD1	34	13	3324.2	3276.4	4295	4764.7	132.8	132.6	286.2	279.3	0.456866	1.45667
Q15181	Inorganic pyrophosphatase OS=Homo sapiens OX=9606 GN=PPA1 PE=1 SV=2	PPA1	40	10	3891	4041	5376.5	6097	149	191.5	350	303.5	0.532549	1.39176
Q7LGA3	Heparan sulfate 2-O-sulfotransferase 1 OS=Homo sapiens OX=9606 GN=HS2ST1 PE=1 SV=1	HS2ST1	36	10	5603.3	5868.1	3269.2	4153.4	30.3	21.4	69.6	55.2	-0.628045	1.31659
P09493-5	Isoform 5 of Tropomyosin alpha-1 chain OS=Homo sapiens OX=9606 GN=TPM1	TPM1	79	2	646.6	628.3	920.2	1038.9	6.5	5.6	17.3	9.1	0.619807	1.53079
O76024	Wolframin OS=Homo sapiens OX=9606 GN=WFS1 PE=1 SV=2	WFS1	39	16	3684.9	3607.8	2585.1	2610.6	86.3	89.7	100.9	99.9	-0.489135	2.82498
P52948	Nuclear pore complex protein Nup98-Nup96 OS=Homo sapiens OX=9606 GN=NUP98 PE=1 SV=4	NUP98	39	15	2280.7	2286.2	2402.1	2702.2	146.1	178.6	207.3	203.4	0.160498	0.667019
P47985	Cytochrome b-c1 complex subunit Rieske, mitochondrial OS=Homo sapiens OX=9606 GN=UQCRFS1 PE=1 SV=2	UQCRFS1	44	9	2837.5	2791.9	3407.4	3658.7	44.3	73.4	86.5	72.8	0.327933	1.52029
Q9BS26	Endoplasmic reticulum resident protein 44 OS=Homo sapiens OX=9606 GN=ERP44 PE=1 SV=1	ERP44	60	13	13561.7	13426.3	10138.2	11584.6	349.3	292.1	409.5	459	-0.313108	1.1649
Q9BTV4	Transmembrane protein 43 OS=Homo sapiens OX=9606 GN=TMEM43 PE=1 SV=1	TMEM43	47	14	6851	6768.3	6907.7	7487.4	166.4	176.7	241.4	224.9	0.0799253	0.49987
Q14151	Scaffold attachment factor B2 OS=Homo sapiens OX=9606 GN=SAFB2 PE=1 SV=1	SAFB2	42	6	2298.3	2342.8	2317.5	2399.6	110.8	100.5	140.8	133.5	0.0234334	0.29997
O14786	Neuropilin-1 OS=Homo sapiens OX=9606 GN=NRP1 PE=1 SV=3	NRP1	42	12	4216.1	4306	3237	3713.2	60	79.1	144.6	125.7	-0.294154	1.07916
O94905	Erlin-2 OS=Homo sapiens OX=9606 GN=ERLIN2 PE=1 SV=1	ERLIN2	44	10	2706.3	2744.3	3558.9	3735.8	74.4	77.1	134.2	113.9	0.420434	2.02274
Q07666	KH domain-containing, RNA-binding, signal transduction-associated protein 1 OS=Homo sapiens OX=9606 GN=KHDRBS1 PE=1 SV=1	KHDRBS1	51	11	9852.8	9896.9	9633.8	10328.5	339.4	372.3	351.5	385.1	0.0154472	0.102976
P08621	U1 small nuclear ribonucleoprotein 70 kDa OS=Homo sapiens OX=9606 GN=SNRNP70 PE=1 SV=2	SNRNP70	50	14	4813	4810.1	4968	5380	478	505.7	527	600.6	0.104778	0.656442
Q99567	Nuclear pore complex protein Nup88 OS=Homo sapiens OX=9606 GN=NUP88 PE=1 SV=2	NUP88	46	16	4800.1	4751.4	4688.4	5073.2	189.1	169.5	272.1	277.9	0.0313903	0.192251
O00487	26S proteasome non-ATPase regulatory subunit 14 OS=Homo sapiens OX=9606 GN=PSMD14 PE=1 SV=1	PSMD14	38	10	2053.2	1963.6	3499.9	3661.7	63.8	57.1	126.7	127.6	0.834235	2.46331
Q13724	Mannosyl-oligosaccharide glucosidase OS=Homo sapiens OX=9606 GN=MOGS PE=1 SV=5	MOGS	46	17	4213.2	4180.1	4613.9	4931	173.5	267.4	311.7	286.9	0.185492	1.16224
P30825	High affinity cationic amino acid transporter 1 OS=Homo sapiens OX=9606 GN=SLC7A1 PE=1 SV=1	SLC7A1	55	6	9193	9165.3	5139.7	5671.6	224.4	268.7	353.5	341.5	-0.763892	2.30594
O75400	Pre-mRNA-processing factor 40 homolog A OS=Homo sapiens OX=9606 GN=PRPF40A PE=1 SV=2	PRPF40A	39	15	3367.1	3374.9	3696.2	4121.8	218	240.8	235.4	247.8	0.213623	0.895182
P29692	Elongation factor 1-delta OS=Homo sapiens OX=9606 GN=EEF1D PE=1 SV=5	EEF1D	34	8	2933.6	2874.2	5398.5	5670.2	134.5	123.1	267.4	248.9	0.930422	2.55548
Q08379	Golgin subfamily A member 2 OS=Homo sapiens OX=9606 GN=GOLGA2 PE=1 SV=3	GOLGA2	33	12	1522.8	1517.1	1439.2	1481.6	47.8	52.1	62.6	66.5	-0.0576603	0.964803
P22061	Protein-L-isoaspartate(D-aspartate) O-methyltransferase OS=Homo sapiens OX=9606 GN=PCMT1 PE=1 SV=4	PCMT1	36	9	1576.1	1511	2020.5	2293.3	67	34.4	106.3	109.8	0.482707	1.31426
Q99595	Mitochondrial import inner membrane translocase subunit Tim17-A OS=Homo sapiens OX=9606 GN=TIMM17A PE=1 SV=1	TIMM17A	56	6	3192	3193.6	2174.1	2437.5	15.4	9.7	18.7	11	-0.469555	1.67074
P07686	Beta-hexosaminidase subunit beta OS=Homo sapiens OX=9606 GN=HEXB PE=1 SV=3	HEXB	36	11	4109.4	4102.9	6809.4	7397.6	47.8	42.4	148	109.7	0.790744	2.02265
P61758	Prefoldin subunit 3 OS=Homo sapiens OX=9606 GN=VBP1 PE=1 SV=3	VBP1	40	12	4132.7	4100.9	5383	6591.4	61.6	38.7	80.1	86.1	0.540358	1.04347
O76094	Signal recognition particle subunit SRP72 OS=Homo sapiens OX=9606 GN=SRP72 PE=1 SV=3	SRP72	23	11	1127.1	1118.1	1564.9	1646.2	59.6	45.3	96.7	101.5	0.516224	2.14903
Q9NZB2	Constitutive coactivator of PPAR-gamma-like protein 1 OS=Homo sapiens OX=9606 GN=FAM120A PE=1 SV=2	FAM120A	24	14	2507.7	2495.6	2962.4	3154.8	168.8	200.7	234.2	219.1	0.289991	1.54256
Q9NXH8	Torsin-4A OS=Homo sapiens OX=9606 GN=TOR4A PE=1 SV=2	TOR4A	42	14	2800.6	2719.2	2454.5	2596	53	28.2	48.1	66.8	-0.12819	0.988459
Q9NTJ5	Phosphatidylinositide phosphatase SAC1 OS=Homo sapiens OX=9606 GN=SACM1L PE=1 SV=2	SACM1L	42	14	5619.3	5575.2	5072.6	5734.1	120.4	103.6	184.1	179.6	-0.0508641	0.209162
P43307	Translocon-associated protein subunit alpha OS=Homo sapiens OX=9606 GN=SSR1 PE=1 SV=3	SSR1	112	4	14311.3	14165.4	12755.7	13983.6	104.7	55.8	122.5	114.9	-0.0908203	0.529891
Q9UKM7	Endoplasmic reticulum mannosyl-oligosaccharide 1,2-alpha-mannosidase OS=Homo sapiens OX=9606 GN=MAN1B1 PE=1 SV=2	MAN1B1	37	14	3341.8	3335.4	2826.9	3145.3	126.9	104.8	146.6	137.4	-0.160981	0.803321
Q09161	Nuclear cap-binding protein subunit 1 OS=Homo sapiens OX=9606 GN=NCBP1 PE=1 SV=1	NCBP1	37	12	2799.4	2815.9	3403.3	3608.3	205.8	202.2	278.1	292.3	0.320381	1.6775
P00533	Epidermal growth factor receptor OS=Homo sapiens OX=9606 GN=EGFR PE=1 SV=2	EGFR	48	15	4698.3	4803.8	2888.3	3073	164.9	237.2	246.6	235.8	-0.672619	2.44498
Q9ULC5	Long-chain-fatty-acid--CoA ligase 5 OS=Homo sapiens OX=9606 GN=ACSL5 PE=1 SV=1	ACSL5	40	11	3316.6	3272.7	3514.7	3589.6	92.1	119.2	156.2	161.9	0.108567	1.56445
Q9NVH1	DnaJ homolog subfamily C member 11 OS=Homo sapiens OX=9606 GN=DNAJC11 PE=1 SV=2	DNAJC11	39	13	3133.7	3315.6	3360.6	3686.9	39.9	40	70	51.7	0.127969	0.601246
P09493-3	Isoform 3 of Tropomyosin alpha-1 chain OS=Homo sapiens OX=9606 GN=TPM1	TPM1	83	4	3331.4	3354.1	4678.9	5037.2	81.3	70.7	116	118.3	0.539342	1.86185
P62873	Guanine nucleotide-binding protein G(I)/G(S)/G(T) subunit beta-1 OS=Homo sapiens OX=9606 GN=GNB1 PE=1 SV=3	GNB1	39	6	4254.5	4323.6	3194.9	3545.5	158.9	164.4	228.9	240.9	-0.347824	1.44619
Q15437	Protein transport protein Sec23B OS=Homo sapiens OX=9606 GN=SEC23B PE=1 SV=2	SEC23B	34	9	1436.6	1385.1	1802.7	1884.9	34.7	36.7	61.4	59.8	0.386118	1.90947
P60981	Destrin OS=Homo sapiens OX=9606 GN=DSTN PE=1 SV=3	DSTN	42	8	2614.8	2761.6	3877.5	4540.9	68.4	110	179.9	154.2	0.646906	1.33311
P09104	Gamma-enolase OS=Homo sapiens OX=9606 GN=ENO2 PE=1 SV=3	ENO2	30	5	1344	1378.3	1715.5	1809.3	55.6	81.4	151.6	136.9	0.372715	1.81993
P51812	Ribosomal protein S6 kinase alpha-3 OS=Homo sapiens OX=9606 GN=RPS6KA3 PE=1 SV=1	RPS6KA3	37	11	2376.9	2289.6	1850.8	1989.7	291.1	278.1	352.9	385.3	-0.281047	1.42879
Q8IXH7	Negative elongation factor C/D OS=Homo sapiens OX=9606 GN=NELFCD PE=1 SV=2	NELFCD	39	11	3228.4	3207	4006.9	4430.1	71.2	78.7	132.8	112.7	0.3907	1.37661
Q9H9J2	39S ribosomal protein L44, mitochondrial OS=Homo sapiens OX=9606 GN=MRPL44 PE=1 SV=1	MRPL44	23	10	1788.5	1798	1951.2	2193.6	45.5	60.7	77.3	68.2	0.208726	0.829736
Q9NY33	Dipeptidyl peptidase 3 OS=Homo sapiens OX=9606 GN=DPP3 PE=1 SV=2	DPP3	23	11	1570.6	1596.3	2142.5	2205	39.8	67.4	145.9	126.3	0.457115	2.48673
Q9Y287	Integral membrane protein 2B OS=Homo sapiens OX=9606 GN=ITM2B PE=1 SV=1	ITM2B	45	10	8803.4	8849.7	6287.6	7380	74.1	63.4	202.6	145.7	-0.369162	1.16936
Q96BM9	ADP-ribosylation factor-like protein 8A OS=Homo sapiens OX=9606 GN=ARL8A PE=1 SV=1	ARL8A	31	3	449.3	443.6	686.9	657.2	12.9	14.8	23.8	19.6	0.59007	2.35043
P68400	Casein kinase II subunit alpha OS=Homo sapiens OX=9606 GN=CSNK2A1 PE=1 SV=1	CSNK2A1	37	13	1897.8	1924.4	2209.4	2421.1	53.2	71.7	124.7	109.4	0.276765	1.19963
Q9BYC5	Alpha-(1,6)-fucosyltransferase OS=Homo sapiens OX=9606 GN=FUT8 PE=1 SV=2	FUT8	36	14	2985.6	2955.4	2858.8	3053.3	116.3	117.5	157.3	125.7	-0.00703512	0.0473369
Q8IV08	Phospholipase D3 OS=Homo sapiens OX=9606 GN=PLD3 PE=1 SV=1	PLD3	80	9	7696.1	7611.8	5886.4	6332.9	95.8	91.6	167.9	161.4	-0.325115	1.6785
P27635	60S ribosomal protein L10 OS=Homo sapiens OX=9606 GN=RPL10 PE=1 SV=4	RPL10	47	7	5038.6	5023.2	3961.8	4598.8	312.1	352.5	495.6	498.7	-0.233105	0.845859
O43865	S-adenosylhomocysteine hydrolase-like protein 1 OS=Homo sapiens OX=9606 GN=AHCYL1 PE=1 SV=2	AHCYL1	42	13	2974.5	3007	3897	3693.7	59.1	64.6	95.9	100.5	0.343726	1.79649
Q02878	60S ribosomal protein L6 OS=Homo sapiens OX=9606 GN=RPL6 PE=1 SV=3	RPL6	39	13	4346.9	4311.6	3742.7	4264.1	382.9	391.8	469.2	427.2	-0.112891	0.470297
O60499	Syntaxin-10 OS=Homo sapiens OX=9606 GN=STX10 PE=1 SV=1	STX10	35	6	2459	2493.6	2874.9	3039.7	20.1	32.9	50.4	37.2	0.256094	1.53312
Q8NCG7	Sn1-specific diacylglycerol lipase beta OS=Homo sapiens OX=9606 GN=DAGLB PE=1 SV=2	DAGLB	39	10	5292.2	5381.1	3736.7	3951.3	63	68.5	108.4	100.2	-0.473326	2.22186
P13489	Ribonuclease inhibitor OS=Homo sapiens OX=9606 GN=RNH1 PE=1 SV=2	RNH1	37	9	2263.3	2193.3	2884.2	3136	66.2	76.3	167.5	182.7	0.433868	1.57156
O14787-2	Isoform 2 of Transportin-2 OS=Homo sapiens OX=9606 GN=TNPO2	TNPO2	46	7	2277.7	2309.4	1962.3	1975.3	27.1	55.3	63.4	51.4	-0.220266	2.55734
O15321	Transmembrane 9 superfamily member 1 OS=Homo sapiens OX=9606 GN=TM9SF1 PE=2 SV=2	TM9SF1	45	13	5141.9	5205.6	2919.1	3141.2	69.4	67.8	109.6	89.1	-0.771821	2.53881
Q9BU23	Lipase maturation factor 2 OS=Homo sapiens OX=9606 GN=LMF2 PE=1 SV=2	LMF2	30	11	3412.1	3466.2	2331.4	2963.4	32.6	35.3	58.4	35.4	-0.377476	0.88634
Q99829	Copine-1 OS=Homo sapiens OX=9606 GN=CPNE1 PE=1 SV=1	CPNE1	50	10	4173.2	4107.6	5180.7	5434.4	240.4	223	309.7	320.5	0.358276	1.90768
Q9UHB6	LIM domain and actin-binding protein 1 OS=Homo sapiens OX=9606 GN=LIMA1 PE=1 SV=1	LIMA1	31	17	2463.8	2432.5	2930	3158.6	117.6	130	145.2	154.3	0.314419	1.45015
Q99816	Tumor susceptibility gene 101 protein OS=Homo sapiens OX=9606 GN=TSG101 PE=1 SV=2	TSG101	36	12	2991.4	2949.3	3170.3	3421.2	61.1	59.1	139	136.1	0.149974	0.903664
Q14839	Chromodomain-helicase-DNA-binding protein 4 OS=Homo sapiens OX=9606 GN=CHD4 PE=1 SV=2	CHD4	33	11	2731.2	2729.2	3044.2	3202.1	100.9	156.4	202.8	150.4	0.193995	1.41928
Q9NTJ3	Structural maintenance of chromosomes protein 4 OS=Homo sapiens OX=9606 GN=SMC4 PE=1 SV=2	SMC4	28	18	1045.1	1028.4	929.4	1146.2	60.6	68.9	88.3	110.6	0.00146039	0.00297592
Q9Y263	Phospholipase A-2-activating protein OS=Homo sapiens OX=9606 GN=PLAA PE=1 SV=2	PLAA	30	13	4175.8	4157.4	5458.8	5999.1	84	87.3	140.4	125.4	0.4594	1.54283
Q12849	G-rich sequence factor 1 OS=Homo sapiens OX=9606 GN=GRSF1 PE=1 SV=3	GRSF1	33	10	3413.5	3592.4	4221.8	4845	122.4	137.9	161.9	160.5	0.372023	1.06374
Q8N2K0	Monoacylglycerol lipase ABHD12 OS=Homo sapiens OX=9606 GN=ABHD12 PE=1 SV=2	ABHD12	54	13	6487.8	6593.2	4327.3	5111.6	76.1	72.1	113.2	111.8	-0.470782	1.35546
Q9HCC0	Methylcrotonoyl-CoA carboxylase beta chain, mitochondrial OS=Homo sapiens OX=9606 GN=MCCC2 PE=1 SV=1	MCCC2	29	13	2662.3	2613.9	2731.1	2966	119.7	96.8	142.4	163.3	0.110728	0.654914
Q9BT22	Chitobiosyldiphosphodolichol beta-mannosyltransferase OS=Homo sapiens OX=9606 GN=ALG1 PE=1 SV=2	ALG1	53	9	9703.4	9682.4	5600.7	6452.1	155.9	151.7	183.2	179.1	-0.685632	1.87871
Q99536	Synaptic vesicle membrane protein VAT-1 homolog OS=Homo sapiens OX=9606 GN=VAT1 PE=1 SV=2	VAT1	33	10	2722.6	2677.8	3537.6	3801.7	133.1	112.2	221.7	240	0.442576	1.73148
P52209	6-phosphogluconate dehydrogenase, decarboxylating OS=Homo sapiens OX=9606 GN=PGD PE=1 SV=3	PGD	30	7	2506.3	2487.8	3262	3881.2	74.4	137.5	240.2	180.1	0.516346	1.13086
P55265	Double-stranded RNA-specific adenosine deaminase OS=Homo sapiens OX=9606 GN=ADAR PE=1 SV=4	ADAR	36	17	4549.8	4511.3	3719.2	4207.5	344.8	352.5	406	418.8	-0.192966	0.834052
O00154	Cytosolic acyl coenzyme A thioester hydrolase OS=Homo sapiens OX=9606 GN=ACOT7 PE=1 SV=3	ACOT7	33	10	3570	3505.7	4605	4952.5	142.9	166.9	281.1	279.7	0.43376	1.70597
P28331	NADH-ubiquinone oxidoreductase 75 kDa subunit, mitochondrial OS=Homo sapiens OX=9606 GN=NDUFS1 PE=1 SV=3	NDUFS1	24	12	1547.9	1538.7	1721.1	1948.6	75.4	89.6	110.3	98.8	0.249644	0.904468
Q9BXS4	Transmembrane protein 59 OS=Homo sapiens OX=9606 GN=TMEM59 PE=1 SV=1	TMEM59	61	10	12412.7	12576.7	7260.4	7998.1	91.1	51.4	257	249.2	-0.711703	2.2235
Q15459	Splicing factor 3A subunit 1 OS=Homo sapiens OX=9606 GN=SF3A1 PE=1 SV=1	SF3A1	24	11	2299.3	2298.8	2312.7	2610.1	134.5	177.9	185.3	177	0.0984413	0.410156
Q9BQ67	Glutamate-rich WD repeat-containing protein 1 OS=Homo sapiens OX=9606 GN=GRWD1 PE=1 SV=1	GRWD1	29	9	2110.2	2170.8	3015.5	3131.8	49.1	71.5	101.8	95.2	0.522005	2.30969
Q9UL46	Proteasome activator complex subunit 2 OS=Homo sapiens OX=9606 GN=PSME2 PE=1 SV=4	PSME2	39	8	4106.2	3930.5	4861.1	5369.5	115.8	55.1	185.1	202.1	0.348216	1.25818
Q14498-2	Isoform 2 of RNA-binding protein 39 OS=Homo sapiens OX=9606 GN=RBM39	RBM39	41	13	3626	3634	4194.6	4587.8	200.4	239.3	258.6	237.4	0.274646	1.21667
P42224	Signal transducer and activator of transcription 1-alpha/beta OS=Homo sapiens OX=9606 GN=STAT1 PE=1 SV=2	STAT1	35	14	3276.4	3220.5	3658.6	3879.6	137.6	96.6	244.9	267.5	0.214469	1.34936
P61247	40S ribosomal protein S3a OS=Homo sapiens OX=9606 GN=RPS3A PE=1 SV=2	RPS3A	46	14	6611.8	6499.6	7576.6	7904.9	500.4	484	646.1	656.5	0.239724	1.68271
Q13177	Serine/threonine-protein kinase PAK 2 OS=Homo sapiens OX=9606 GN=PAK2 PE=1 SV=3	PAK2	25	11	2974.3	2953.1	3381.5	3754.4	104	95.5	195.9	213.7	0.267696	1.07727
P01116-2	Isoform 2B of GTPase KRas OS=Homo sapiens OX=9606 GN=KRAS	KRAS	24	2	98.5	85.1	122	124.9	3.2	1.6	2.5	3.2	0.427361	1.35804
P50402	Emerin OS=Homo sapiens OX=9606 GN=EMD PE=1 SV=1	EMD	44	8	4182.2	4131.8	4565.7	4759.8	121.5	101	142.1	150.9	0.165638	1.43027
P36897	TGF-beta receptor type-1 OS=Homo sapiens OX=9606 GN=TGFBR1 PE=1 SV=1	TGFBR1	27	7	2871.3	2853.1	1580.5	1596.5	50	45.4	79.1	90.2	-0.849459	4.04344
Q15691	Microtubule-associated protein RP/EB family member 1 OS=Homo sapiens OX=9606 GN=MAPRE1 PE=1 SV=3	MAPRE1	42	12	3195.6	3142.9	5227.6	5769.4	71.5	58.1	138.4	134.8	0.794897	1.87351
Q9BVG9	Phosphatidylserine synthase 2 OS=Homo sapiens OX=9606 GN=PTDSS2 PE=1 SV=1	PTDSS2	44	10	5233.2	5195.9	3818.3	4410.5	73.3	77.3	120.5	121.8	-0.341861	1.18279
P15880	40S ribosomal protein S2 OS=Homo sapiens OX=9606 GN=RPS2 PE=1 SV=2	RPS2	47	14	5163.6	5269.7	7795	8482.3	197.4	195.2	307.7	318.7	0.641666	1.85801
P63208	S-phase kinase-associated protein 1 OS=Homo sapiens OX=9606 GN=SKP1 PE=1 SV=2	SKP1	35	6	5119.9	5086.6	4167.8	5231	149.2	177.3	320.3	331.5	-0.11894	0.278226
P32119	Peroxiredoxin-2 OS=Homo sapiens OX=9606 GN=PRDX2 PE=1 SV=5	PRDX2	61	9	6861.6	6753.4	10394.7	10719.5	87.4	63.1	170.8	161.8	0.633017	2.68245
Q9NP72	Ras-related protein Rab-18 OS=Homo sapiens OX=9606 GN=RAB18 PE=1 SV=1	RAB18	41	10	4316.1	4434.5	4034.3	4475.2	99	124.4	185.7	165.9	-0.0403076	0.186981
Q96TC7	Regulator of microtubule dynamics protein 3 OS=Homo sapiens OX=9606 GN=RMDN3 PE=1 SV=2	RMDN3	35	12	2873.4	2811.1	3064.3	3356.5	67.4	66.8	94.3	101.8	0.17572	0.877258
Q8TEX9	Importin-4 OS=Homo sapiens OX=9606 GN=IPO4 PE=1 SV=2	IPO4	34	11	2004.6	2017	2416.8	2557.6	28.9	41.6	88.3	72.3	0.306753	1.6715
O14773	Tripeptidyl-peptidase 1 OS=Homo sapiens OX=9606 GN=TPP1 PE=1 SV=2	TPP1	69	9	4523.1	4452.7	4621.6	5254.7	54.7	38.8	117.9	121.8	0.13793	0.533083
P27816	Microtubule-associated protein 4 OS=Homo sapiens OX=9606 GN=MAP4 PE=1 SV=3	MAP4	28	19	2145.4	2332.4	3496.9	4160.7	129.5	100.2	165.3	193.6	0.774102	1.35695
P67812	Signal peptidase complex catalytic subunit SEC11A OS=Homo sapiens OX=9606 GN=SEC11A PE=1 SV=1	SEC11A	74	8	5464.1	5645.6	5952.8	6847.1	17.3	14.9	31.6	44.8	0.204313	0.687842
Q9P0S9	Transmembrane protein 14C OS=Homo sapiens OX=9606 GN=TMEM14C PE=1 SV=1	TMEM14C	29	4	3734.1	3805.9	6589.7	7045.1	41.6	55.7	55	47	0.854657	2.24618
Q14008	Cytoskeleton-associated protein 5 OS=Homo sapiens OX=9606 GN=CKAP5 PE=1 SV=3	CKAP5	27	17	3418	3503.2	3313.1	3562.6	159.7	184	249.8	249.2	-0.0095156	0.0560772
Q15036	Sorting nexin-17 OS=Homo sapiens OX=9606 GN=SNX17 PE=1 SV=1	SNX17	34	11	2153.2	2171.8	1409.9	1471.1	17.2	31.2	62.9	65.4	-0.58613	2.70854
P38571	Lysosomal acid lipase/cholesteryl ester hydrolase OS=Homo sapiens OX=9606 GN=LIPA PE=1 SV=2	LIPA	60	7	8665.5	8779.1	6395.3	7327.7	1168.8	1596	2758.7	2470.5	-0.346185	1.23511
P33527	Multidrug resistance-associated protein 1 OS=Homo sapiens OX=9606 GN=ABCC1 PE=1 SV=3	ABCC1	35	13	2447.5	2407.6	1452.1	1551.8	62.6	93.2	93.6	90.9	-0.692664	2.47518
O94973	AP-2 complex subunit alpha-2 OS=Homo sapiens OX=9606 GN=AP2A2 PE=1 SV=2	AP2A2	34	4	971	992.9	1222	1649.4	30.7	70.9	110.3	85.1	0.548033	0.774572
P51858	Hepatoma-derived growth factor OS=Homo sapiens OX=9606 GN=HDGF PE=1 SV=1	HDGF	36	9	2355.1	2296.4	3941.3	4043	64.8	48.6	77.2	75.1	0.77947	2.90691
Q96GZ6-9	Isoform 9 of Solute carrier family 41 member 3 OS=Homo sapiens OX=9606 GN=SLC41A3	SLC41A3	35	5	5746.2	5822.1	3997.8	4097.2	34.7	21.3	65.3	53	-0.515074	2.88806
Q16576	Histone-binding protein RBBP7 OS=Homo sapiens OX=9606 GN=RBBP7 PE=1 SV=1	RBBP7	50	5	6941.3	6745.1	6624.7	7230.2	261.1	220.5	335.7	348.9	0.0176533	0.0883085
P06865	Beta-hexosaminidase subunit alpha OS=Homo sapiens OX=9606 GN=HEXA PE=1 SV=2	HEXA	50	12	3325	3247.8	5346.2	5691.5	58.5	30.8	87.8	102.1	0.74786	2.20611
P49721	Proteasome subunit beta type-2 OS=Homo sapiens OX=9606 GN=PSMB2 PE=1 SV=1	PSMB2	45	9	3780.3	3841.7	5029.5	5738.7	18.1	11.6	59.5	62.1	0.498536	1.32267
P43246	DNA mismatch repair protein Msh2 OS=Homo sapiens OX=9606 GN=MSH2 PE=1 SV=1	MSH2	34	12	1714.5	1734.6	2169.3	2385.5	124.2	110.2	128.5	138.6	0.401168	1.4381
Q9NYU2	UDP-glucose:glycoprotein glucosyltransferase 1 OS=Homo sapiens OX=9606 GN=UGGT1 PE=1 SV=3	UGGT1	23	13	1127.8	1112.8	1101.2	1170.7	33.3	60.2	69.5	60.2	0.0200142	0.153179
Q9H2D1	Mitochondrial folate transporter/carrier OS=Homo sapiens OX=9606 GN=SLC25A32 PE=1 SV=2	SLC25A32	64	9	9572.6	9459.5	6796.1	7425.6	46.1	23.7	21.6	37.7	-0.420341	1.76391
Q9C0H2	Protein tweety homolog 3 OS=Homo sapiens OX=9606 GN=TTYH3 PE=1 SV=3	TTYH3	23	7	1515.3	1553.2	654.8	707.5	9.2	8.6	23.1	17.5	-1.17149	2.84034
P78347	General transcription factor II-I OS=Homo sapiens OX=9606 GN=GTF2I PE=1 SV=2	GTF2I	25	15	1595.3	1571.8	1623.9	1773.6	72.3	95.4	123	124.6	0.101311	0.572233
Q9UNF0	Protein kinase C and casein kinase substrate in neurons protein 2 OS=Homo sapiens OX=9606 GN=PACSIN2 PE=1 SV=2	PACSIN2	31	11	1365.1	1349	1377	1541.7	76.3	49.3	127.5	120.6	0.104852	0.466204
Q9ULW0	Targeting protein for Xklp2 OS=Homo sapiens OX=9606 GN=TPX2 PE=1 SV=2	TPX2	29	16	2045.3	2085.9	2523.5	2686.9	101.9	144.6	174.1	144.1	0.334833	1.6292
O76021	Ribosomal L1 domain-containing protein 1 OS=Homo sapiens OX=9606 GN=RSL1D1 PE=1 SV=3	RSL1D1	32	17	1657.9	1794.8	1666.2	1946.2	64.1	87.6	98	93.5	0.0652327	0.180882
P13798	Acylamino-acid-releasing enzyme OS=Homo sapiens OX=9606 GN=APEH PE=1 SV=4	APEH	25	11	2530.6	2474.8	3158.7	3536.2	96.9	102.3	151.6	150.8	0.419577	1.32407
P04792	Heat shock protein beta-1 OS=Homo sapiens OX=9606 GN=HSPB1 PE=1 SV=2	HSPB1	46	11	5355.3	5319.1	9329.7	10409	143.6	112.4	245.4	287.7	0.886872	1.85702
Q96C36	Pyrroline-5-carboxylate reductase 2 OS=Homo sapiens OX=9606 GN=PYCR2 PE=1 SV=1	PYCR2	24	8	3130.8	3105.6	4166.6	4333.2	109.7	116.6	122.5	123.5	0.446715	2.25994
Q9UJW0	Dynactin subunit 4 OS=Homo sapiens OX=9606 GN=DCTN4 PE=1 SV=1	DCTN4	35	9	3701.2	3562.3	4177	4305.2	54.4	46.8	99.7	81.9	0.223774	1.63412
Q9UQ35	Serine/arginine repetitive matrix protein 2 OS=Homo sapiens OX=9606 GN=SRRM2 PE=1 SV=2	SRRM2	30	13	2312.3	2240.3	2586	2547.2	274.7	322	306.3	290.6	0.173168	1.71506
Q7Z434	Mitochondrial antiviral-signaling protein OS=Homo sapiens OX=9606 GN=MAVS PE=1 SV=2	MAVS	29	10	2326.5	2279.2	3957.9	4211.9	74.1	55.4	89.7	92.9	0.82688	2.28283
Q53H12	Acylglycerol kinase, mitochondrial OS=Homo sapiens OX=9606 GN=AGK PE=1 SV=2	AGK	38	12	3047.7	3103.3	3501.6	4088.2	72.6	42.4	90	96.9	0.303241	0.870782
P25786	Proteasome subunit alpha type-1 OS=Homo sapiens OX=9606 GN=PSMA1 PE=1 SV=1	PSMA1	34	12	1992.7	2023.3	3211.9	4042.4	86.1	49.7	131.2	158.6	0.853077	1.22188
P04233-2	Isoform 2 of HLA class II histocompatibility antigen gamma chain OS=Homo sapiens OX=9606 GN=CD74	CD74	50	10	6746.7	6666.6	7305.5	8302.6	108.7	79.1	125.2	159	0.218631	0.797324
O00264	Membrane-associated progesterone receptor component 1 OS=Homo sapiens OX=9606 GN=PGRMC1 PE=1 SV=3	PGRMC1	50	7	2734.6	2732.1	3185.3	3416.2	40.7	25.7	38.5	45.9	0.272124	1.40894
O15061	Synemin OS=Homo sapiens OX=9606 GN=SYNM PE=1 SV=2	SYNM	35	14	1637.7	1656	1601.7	1662.2	28.2	16.2	28.3	28.5	-0.0131123	0.165112
O43708	Maleylacetoacetate isomerase OS=Homo sapiens OX=9606 GN=GSTZ1 PE=1 SV=3	GSTZ1	26	9	914.9	944.5	1223.1	1264.7	8.7	17.1	18.6	8.9	0.420033	2.18465
Q96I24	Far upstream element-binding protein 3 OS=Homo sapiens OX=9606 GN=FUBP3 PE=1 SV=2	FUBP3	52	13	3346.2	3275.9	3731.9	3873	126.9	127.9	128.5	142	0.19964	1.60596
P62081	40S ribosomal protein S7 OS=Homo sapiens OX=9606 GN=RPS7 PE=1 SV=1	RPS7	57	9	6286.5	6592.2	8807.7	9933.7	257	352	489.8	430.5	0.541242	1.42714
Q14157-1	Isoform 2 of Ubiquitin-associated protein 2-like OS=Homo sapiens OX=9606 GN=UBAP2L	UBAP2L	21	11	2699.7	2736.7	3978.6	4421.2	71.3	71	112.6	109.8	0.627703	1.66287
Q92688	Acidic leucine-rich nuclear phosphoprotein 32 family member B OS=Homo sapiens OX=9606 GN=ANP32B PE=1 SV=1	ANP32B	41	5	4651.3	4574.8	7499.3	8543.5	183.3	174.8	407	394.1	0.798133	1.6423
Q9NVA2	Septin-11 OS=Homo sapiens OX=9606 GN=SEPT11 PE=1 SV=3	2022-09-11	20	8	2649.4	2701.8	3387.9	3707.1	112.1	93	216.8	207.6	0.40694	1.48506
P09488	Glutathione S-transferase Mu 1 OS=Homo sapiens OX=9606 GN=GSTM1 PE=1 SV=3	GSTM1	41	3	5078.6	5095.8	4195.9	4638.4	76.6	33.9	154.3	130.3	-0.203756	1.02666
O43172	U4/U6 small nuclear ribonucleoprotein Prp4 OS=Homo sapiens OX=9606 GN=PRPF4 PE=1 SV=2	PRPF4	26	11	1191.3	1174.1	1396.8	1497.7	75.8	58.7	97.3	98.8	0.29123	1.45043
Q16666	Gamma-interferon-inducible protein 16 OS=Homo sapiens OX=9606 GN=IFI16 PE=1 SV=3	IFI16	34	15	2889.2	2885.3	3328.3	3562.3	248.7	247	268.4	284.6	0.254934	1.3844
Q14318	Peptidyl-prolyl cis-trans isomerase FKBP8 OS=Homo sapiens OX=9606 GN=FKBP8 PE=1 SV=2	FKBP8	39	8	4189	4219.2	4371.9	4917.2	164.7	262.8	314	285.4	0.143742	0.605398
Q14435	Polypeptide N-acetylgalactosaminyltransferase 3 OS=Homo sapiens OX=9606 GN=GALNT3 PE=1 SV=2	GALNT3	29	10	5304	5526.7	3363	3771.6	60	43.6	68.7	61.9	-0.602222	1.81011
Q9UDY2	Tight junction protein ZO-2 OS=Homo sapiens OX=9606 GN=TJP2 PE=1 SV=2	TJP2	20	11	2752.5	2792	2679	3097.8	79.1	129.4	229.4	202	0.0592132	0.196364
P51151	Ras-related protein Rab-9A OS=Homo sapiens OX=9606 GN=RAB9A PE=1 SV=1	RAB9A	25	6	2674.1	2680.4	2837.3	2840.9	46.6	72.9	103.5	95.3	0.0846818	3.29921
P25787	Proteasome subunit alpha type-2 OS=Homo sapiens OX=9606 GN=PSMA2 PE=1 SV=2	PSMA2	33	7	3710.4	3868.2	5773.5	6554.3	81	123.1	224.6	161.2	0.701912	1.56865
O75494	Serine/arginine-rich splicing factor 10 OS=Homo sapiens OX=9606 GN=SRSF10 PE=1 SV=1	SRSF10	49	10	5053.2	5211.7	5499.8	5965.3	111.1	74.8	128	127.2	0.159529	0.870456
Q15717	ELAV-like protein 1 OS=Homo sapiens OX=9606 GN=ELAVL1 PE=1 SV=2	ELAVL1	42	10	3923.6	3878.5	3852.3	4444.4	111.6	115.3	147.1	161.9	0.0886751	0.307581
Q13283	Ras GTPase-activating protein-binding protein 1 OS=Homo sapiens OX=9606 GN=G3BP1 PE=1 SV=1	G3BP1	34	10	3852.9	3804.7	4903	5655.5	163.1	175.1	234.4	242.7	0.463441	1.21178
P62805	Histone H4 OS=Homo sapiens OX=9606 GN=HIST1H4A PE=1 SV=2	HIST1H4A	78	7	7048.8	6748.9	8817.8	9204.8	1045	1347	1488.4	1480.5	0.385379	1.88059
P61224	Ras-related protein Rap-1b OS=Homo sapiens OX=9606 GN=RAP1B PE=1 SV=1	RAP1B	33	9	2515.3	2650.7	3049	3786	30	54.8	78.9	53.1	0.403894	0.807445
Q3SXM5	Inactive hydroxysteroid dehydrogenase-like protein 1 OS=Homo sapiens OX=9606 GN=HSDL1 PE=1 SV=3	HSDL1	51	10	4129	4230.5	3213	3327.6	23.7	23.5	31.8	36.2	-0.353994	2.15433
Q9H553	Alpha-1,3/1,6-mannosyltransferase ALG2 OS=Homo sapiens OX=9606 GN=ALG2 PE=1 SV=1	ALG2	34	9	285.4	275.9	326.4	332.6	2.1	6.9	12.2	9.1	0.231506	1.87892
Q9UBB4	Ataxin-10 OS=Homo sapiens OX=9606 GN=ATXN10 PE=1 SV=1	ATXN10	32	11	2579.4	2629.5	3137.6	3569.5	62.4	70.1	143.2	145.8	0.36471	1.1256
O43592	Exportin-T OS=Homo sapiens OX=9606 GN=XPOT PE=1 SV=2	XPOT	28	14	1486.7	1494.7	1595.1	1635.3	27.6	47.7	87.4	75.7	0.115723	1.58431
Q9HD26	Golgi-associated PDZ and coiled-coil motif-containing protein OS=Homo sapiens OX=9606 GN=GOPC PE=1 SV=1	GOPC	26	11	2115.9	2152.7	2133.2	2185.1	69.6	57.7	60.5	53.8	0.0167005	0.286938
O95292	Vesicle-associated membrane protein-associated protein B/C OS=Homo sapiens OX=9606 GN=VAPB PE=1 SV=3	VAPB	34	9	5782.5	5640.8	6040	6096.3	216.3	184.4	263.1	242.7	0.0873492	1.36839
Q92643	GPI-anchor transamidase OS=Homo sapiens OX=9606 GN=PIGK PE=1 SV=2	PIGK	37	8	2656	2576.6	3265.4	3870.1	44.5	44.2	67.6	62.4	0.447487	1.04966
Q96KR1	Zinc finger RNA-binding protein OS=Homo sapiens OX=9606 GN=ZFR PE=1 SV=2	ZFR	29	13	877.1	864	818	868.6	37.4	45.5	48	29.7	-0.0458812	0.390872
P48651	Phosphatidylserine synthase 1 OS=Homo sapiens OX=9606 GN=PTDSS1 PE=1 SV=1	PTDSS1	36	9	2466.5	2506.5	2438	2716.9	26.7	23.1	53.5	57.4	0.051828	0.233053
Q9Y6I9	Testis-expressed protein 264 OS=Homo sapiens OX=9606 GN=TEX264 PE=1 SV=1	TEX264	27	8	2837.7	2857.4	2481.4	2952.2	63.9	71.7	129.6	131.2	-0.0678128	0.197426
O43776	Asparagine--tRNA ligase, cytoplasmic OS=Homo sapiens OX=9606 GN=NARS PE=1 SV=1	NARS	21	13	990.1	950.2	1122.4	1177.1	47	49.7	120.4	105.9	0.24504	1.47184
Q9Y282	Endoplasmic reticulum-Golgi intermediate compartment protein 3 OS=Homo sapiens OX=9606 GN=ERGIC3 PE=1 SV=1	ERGIC3	40	13	4052.7	4082.6	1938.3	2281.1	63.9	38.7	49.7	62.7	-0.947158	2.11728
Q9UNF1	Melanoma-associated antigen D2 OS=Homo sapiens OX=9606 GN=MAGED2 PE=1 SV=2	MAGED2	25	13	1838.2	1801.1	2392.7	2539.6	64.5	67.6	128.8	124.9	0.4386	1.87113
Q14444	Caprin-1 OS=Homo sapiens OX=9606 GN=CAPRIN1 PE=1 SV=2	CAPRIN1	39	9	4408.7	4272.6	5036.3	5753.1	205.4	189.7	276.3	290.2	0.313632	0.992183
Q16706	Alpha-mannosidase 2 OS=Homo sapiens OX=9606 GN=MAN2A1 PE=1 SV=2	MAN2A1	33	15	1940.1	1836.1	1221.7	1350	33	42	71.3	59.1	-0.554213	1.73786
P13693	Translationally-controlled tumor protein OS=Homo sapiens OX=9606 GN=TPT1 PE=1 SV=1	TPT1	34	7	5129.2	5132.4	5804.4	6214.7	213.1	176.7	422.4	416.3	0.228073	1.29741
Q16778	Histone H2B type 2-E OS=Homo sapiens OX=9606 GN=HIST2H2BE PE=1 SV=3	HIST2H2BE	126	2	15244.4	15427	17038.6	19660.2	2014.8	1994.1	2142.4	2363	0.258839	0.827388
P01130	Low-density lipoprotein receptor OS=Homo sapiens OX=9606 GN=LDLR PE=1 SV=1	LDLR	39	9	2775	2768	2671.9	3301.2	83.5	65.3	151.9	152.8	0.107813	0.248033
P33121	Long-chain-fatty-acid--CoA ligase 1 OS=Homo sapiens OX=9606 GN=ACSL1 PE=1 SV=1	ACSL1	35	13	3355.9	3238.6	3786.8	4120.1	94	96.6	134.6	140.6	0.261849	1.18409
O14929	Histone acetyltransferase type B catalytic subunit OS=Homo sapiens OX=9606 GN=HAT1 PE=1 SV=1	HAT1	23	6	3611.5	3565	3694.1	4451.7	55.9	76.1	128.3	108.1	0.182776	0.48174
O75821	Eukaryotic translation initiation factor 3 subunit G OS=Homo sapiens OX=9606 GN=EIF3G PE=1 SV=2	EIF3G	35	9	2580.8	2542.2	4037.4	4321.2	60.9	50.8	112.4	113.3	0.706272	2.11099
P30086	Phosphatidylethanolamine-binding protein 1 OS=Homo sapiens OX=9606 GN=PEBP1 PE=1 SV=3	PEBP1	34	7	4392.9	4278.2	5256.1	6175.5	55.3	32.9	80.6	81.8	0.39874	1.015
O15270	Serine palmitoyltransferase 2 OS=Homo sapiens OX=9606 GN=SPTLC2 PE=1 SV=1	SPTLC2	35	12	2938.6	2915.9	2366.4	2646.3	55.4	67.6	106.5	101	-0.223958	1.01957
P54578	Ubiquitin carboxyl-terminal hydrolase 14 OS=Homo sapiens OX=9606 GN=USP14 PE=1 SV=3	USP14	26	13	2798.8	2908.2	4022.4	4474.7	122.2	129.3	238.1	236.7	0.574238	1.57337
O14818	Proteasome subunit alpha type-7 OS=Homo sapiens OX=9606 GN=PSMA7 PE=1 SV=1	PSMA7	39	11	2456.1	2380.1	3916.5	4241.9	105.7	60.8	174	176.3	0.754412	2.00148
Q5VTR2	E3 ubiquitin-protein ligase BRE1A OS=Homo sapiens OX=9606 GN=RNF20 PE=1 SV=2	RNF20	26	11	1606.1	1568.1	1930.2	1939.3	36.1	48.5	71.8	64.8	0.285754	2.50261
P30740	Leukocyte elastase inhibitor OS=Homo sapiens OX=9606 GN=SERPINB1 PE=1 SV=1	SERPINB1	25	10	2517.5	2596	3325.9	4200.5	115.2	145.2	291.7	280.4	0.557649	0.955262
Q9NQX7	Integral membrane protein 2C OS=Homo sapiens OX=9606 GN=ITM2C PE=1 SV=1	ITM2C	41	7	4438.1	4404	3308.1	3692.9	35.7	24.6	68.3	60.4	-0.336828	1.38387
P46783	40S ribosomal protein S10 OS=Homo sapiens OX=9606 GN=RPS10 PE=1 SV=1	RPS10	71	11	3681.7	3641.8	3802.6	4116	186.5	214.1	292.4	274.5	0.112712	0.698316
P52888	Thimet oligopeptidase OS=Homo sapiens OX=9606 GN=THOP1 PE=1 SV=2	THOP1	35	11	1769.5	1806.4	2172.4	2495.2	74.1	71.9	150.8	139	0.384375	1.10618
Q8NFJ5	Retinoic acid-induced protein 3 OS=Homo sapiens OX=9606 GN=GPRC5A PE=1 SV=2	GPRC5A	27	5	4407	4373.9	2206.7	2238.4	42.3	59	68.1	75.3	-0.982153	3.95189
Q6UB35	Monofunctional C1-tetrahydrofolate synthase, mitochondrial OS=Homo sapiens OX=9606 GN=MTHFD1L PE=1 SV=1	MTHFD1L	37	14	2437	2474.3	2350.6	2680.2	110.4	146.4	164.8	160.4	0.0346829	0.123124
Q9BTU6	Phosphatidylinositol 4-kinase type 2-alpha OS=Homo sapiens OX=9606 GN=PI4K2A PE=1 SV=1	PI4K2A	37	11	1377.1	1379.4	1226.1	1303.2	31.6	32.2	56	42.1	-0.124099	1.00647
O15355	Protein phosphatase 1G OS=Homo sapiens OX=9606 GN=PPM1G PE=1 SV=1	PPM1G	31	13	2583	2523.8	3665.7	3710.4	126.5	111.1	178	192.7	0.530439	2.9719
P62979	Ubiquitin-40S ribosomal protein S27a OS=Homo sapiens OX=9606 GN=RPS27A PE=1 SV=2	RPS27A	114	8	18644	18397.9	18224.4	18669.5	456.9	315.8	752.6	792.9	-0.0057758	0.0977469
Q86XL3	Ankyrin repeat and LEM domain-containing protein 2 OS=Homo sapiens OX=9606 GN=ANKLE2 PE=1 SV=4	ANKLE2	26	11	1456.4	1434.7	1066.9	1082.8	27.2	29	46.3	36.5	-0.427483	2.8814
Q7Z4H8	KDEL motif-containing protein 2 OS=Homo sapiens OX=9606 GN=KDELC2 PE=1 SV=2	KDELC2	32	12	3265.3	3280.8	2653.7	3002	73.5	120.4	191.7	152.9	-0.21093	0.902491
Q9H0B6	Kinesin light chain 2 OS=Homo sapiens OX=9606 GN=KLC2 PE=1 SV=1	KLC2	27	10	1487.1	1441.3	1832.5	2025.1	46.7	41.5	94.4	103.9	0.397591	1.37142
Q9H2J4	Phosducin-like protein 3 OS=Homo sapiens OX=9606 GN=PDCL3 PE=1 SV=1	PDCL3	25	8	2945	2959	3769.8	4031.5	21.7	24	33.7	41.4	0.402022	1.73164
P61163	Alpha-centractin OS=Homo sapiens OX=9606 GN=ACTR1A PE=1 SV=1	ACTR1A	34	5	4576.9	4549.1	6477.4	7478.1	143.1	119.3	265.9	233.1	0.612779	1.39381
Q6UXV4	MICOS complex subunit MIC27 OS=Homo sapiens OX=9606 GN=APOOL PE=1 SV=1	APOOL	29	12	3158	3077.5	3731.5	3919.1	26.8	20.8	21.7	18.3	0.295068	1.69501
Q15269	Periodic tryptophan protein 2 homolog OS=Homo sapiens OX=9606 GN=PWP2 PE=2 SV=2	PWP2	33	12	3924	3924.9	4268.7	4434.2	149.1	276.9	340.9	285.5	0.149006	1.44897
P02794	Ferritin heavy chain OS=Homo sapiens OX=9606 GN=FTH1 PE=1 SV=2	FTH1	44	8	4577.2	4467.9	9582.4	10131	50.1	40.7	119.1	117	1.12397	2.56256
Q9BTY2	Plasma alpha-L-fucosidase OS=Homo sapiens OX=9606 GN=FUCA2 PE=1 SV=2	FUCA2	40	12	3254.3	3192.5	2719.8	3285.5	65.8	91.2	205.1	194.5	-0.102347	0.284811
P54727	UV excision repair protein RAD23 homolog B OS=Homo sapiens OX=9606 GN=RAD23B PE=1 SV=1	RAD23B	39	9	3383.8	3277.4	6190	6784	52	26	90.4	92.9	0.961769	2.04506
Q5JWF2	Guanine nucleotide-binding protein G(s) subunit alpha isoforms XLas OS=Homo sapiens OX=9606 GN=GNAS PE=1 SV=2	GNAS	52	11	3744.1	3732.3	2774.8	2980.7	116.3	144.9	191.4	170.6	-0.377402	1.85201
Q9NZ01	Very-long-chain enoyl-CoA reductase OS=Homo sapiens OX=9606 GN=TECR PE=1 SV=1	TECR	68	12	12271.4	12404.7	9310.3	9543.2	435.5	462.3	634.7	635.7	-0.388282	2.67421
Q01650	Large neutral amino acids transporter small subunit 1 OS=Homo sapiens OX=9606 GN=SLC7A5 PE=1 SV=2	SLC7A5	37	7	4839.5	4870	2560.8	2723.6	97.8	84.4	138	131.8	-0.877657	2.85447
Q92900	Regulator of nonsense transcripts 1 OS=Homo sapiens OX=9606 GN=UPF1 PE=1 SV=2	UPF1	25	13	1364.8	1344.5	1214.4	1294.3	62.4	81.8	108.1	109.1	-0.11098	0.868338
Q10472	Polypeptide N-acetylgalactosaminyltransferase 1 OS=Homo sapiens OX=9606 GN=GALNT1 PE=1 SV=1	GALNT1	28	12	2735.7	2791.9	1698.4	2103.5	26.2	26.2	55.5	39.9	-0.539933	1.28536
Q7Z4F1	Low-density lipoprotein receptor-related protein 10 OS=Homo sapiens OX=9606 GN=LRP10 PE=1 SV=2	LRP10	27	8	1786.1	1715.8	1337.7	1478.5	26.5	6.2	47.6	54.5	-0.314388	1.31116
Q96I99	Succinate--CoA ligase [GDP-forming] subunit beta, mitochondrial OS=Homo sapiens OX=9606 GN=SUCLG2 PE=1 SV=2	SUCLG2	40	14	5515.9	5477.8	6281.9	6654.6	347	394	449	481.7	0.23477	1.45306
Q9Y4W2	Ribosomal biogenesis protein LAS1L OS=Homo sapiens OX=9606 GN=LAS1L PE=1 SV=2	LAS1L	20	11	796.8	831.5	809.9	896.1	23.2	39.1	50.1	33.2	0.0672511	0.308883
P22059	Oxysterol-binding protein 1 OS=Homo sapiens OX=9606 GN=OSBP PE=1 SV=1	OSBP	26	14	848.7	812.9	1257.8	1313.9	57.1	48.8	104.4	124.4	0.630149	2.27535
P33897	ATP-binding cassette sub-family D member 1 OS=Homo sapiens OX=9606 GN=ABCD1 PE=1 SV=2	ABCD1	22	11	1481.7	1531.3	1243.5	1491.4	23.3	18.2	28	35.9	-0.139713	0.413376
P23458	Tyrosine-protein kinase JAK1 OS=Homo sapiens OX=9606 GN=JAK1 PE=1 SV=2	JAK1	35	15	4472.3	4349.8	1369.5	1353.4	138.3	142.5	122.6	124.3	-1.69598	3.3871
O15121	Sphingolipid delta(4)-desaturase DES1 OS=Homo sapiens OX=9606 GN=DEGS1 PE=1 SV=1	DEGS1	60	5	2504.7	2455.5	1549.2	1771.6	28.2	26.5	27.1	31	-0.578867	1.72671
Q9H5V8	CUB domain-containing protein 1 OS=Homo sapiens OX=9606 GN=CDCP1 PE=1 SV=3	CDCP1	32	12	2054.7	2066.2	1967.4	2090.8	83.7	73.3	107.1	100.6	-0.0221195	0.178375
Q8NE86	Calcium uniporter protein, mitochondrial OS=Homo sapiens OX=9606 GN=MCU PE=1 SV=1	MCU	35	11	4815.8	4918.8	4204.1	4934.3	77.1	74.3	90.3	97.8	-0.0911801	0.297834
P15291	Beta-1,4-galactosyltransferase 1 OS=Homo sapiens OX=9606 GN=B4GALT1 PE=1 SV=5	B4GALT1	31	6	1808	1814.2	1986.9	2179.8	22.6	49.1	62.8	42.1	0.202039	0.974579
Q7L2E3	ATP-dependent RNA helicase DHX30 OS=Homo sapiens OX=9606 GN=DHX30 PE=1 SV=1	DHX30	27	15	1941.2	1926.5	1994.5	2247.5	107.3	124.8	153.2	126.7	0.133269	0.556396
P13747	HLA class I histocompatibility antigen, alpha chain E OS=Homo sapiens OX=9606 GN=HLA-E PE=1 SV=3	HLA-E	29	7	3280	3270.8	1756.3	1879.2	64.7	50.3	92.6	92.2	-0.849517	2.749
P46781	40S ribosomal protein S9 OS=Homo sapiens OX=9606 GN=RPS9 PE=1 SV=3	RPS9	71	15	6888.5	6785.5	9718.7	10438.7	307.6	295.8	395	389.8	0.559874	1.90825
Q8N6G5	Chondroitin sulfate N-acetylgalactosaminyltransferase 2 OS=Homo sapiens OX=9606 GN=CSGALNACT2 PE=1 SV=1	CSGALNACT2	28	10	2082.4	2109.2	1241.5	1262.1	23.6	36.8	47.4	41.1	-0.743497	3.39711
Q9BRR6	ADP-dependent glucokinase OS=Homo sapiens OX=9606 GN=ADPGK PE=1 SV=1	ADPGK	28	8	4495.3	4620.5	3123.2	3553.9	56.4	36.6	80.9	74	-0.449148	1.49212
Q9UNX4	WD repeat-containing protein 3 OS=Homo sapiens OX=9606 GN=WDR3 PE=1 SV=1	WDR3	19	12	2200.2	2242.3	1905.2	2107.2	52.1	89.2	125	105.5	-0.146906	0.763249
P09012	U1 small nuclear ribonucleoprotein A OS=Homo sapiens OX=9606 GN=SNRPA PE=1 SV=3	SNRPA	42	8	8661.2	8609	9828.5	11173.1	81.2	66.5	81.1	54.8	0.282214	0.96193
P18621	60S ribosomal protein L17 OS=Homo sapiens OX=9606 GN=RPL17 PE=1 SV=3	RPL17	40	9	8641.8	8508.9	9434.2	10258.4	365.4	458.9	621.4	549.9	0.199386	1.03125
P23468	Receptor-type tyrosine-protein phosphatase delta OS=Homo sapiens OX=9606 GN=PTPRD PE=1 SV=2	PTPRD	19	2	1257.2	1249.2	313.9	357.1	15.9	27.1	29.1	30.5	-1.90123	3.24222
P62888	60S ribosomal protein L30 OS=Homo sapiens OX=9606 GN=RPL30 PE=1 SV=2	RPL30	38	7	5844.1	5715.8	4714.4	4940.6	116	126.1	174	176	-0.259781	1.74156
Q8TAA9	Vang-like protein 1 OS=Homo sapiens OX=9606 GN=VANGL1 PE=1 SV=1	VANGL1	25	10	4624	4676.6	3014.8	3189.5	46.2	25.5	78.3	76.2	-0.584055	2.46167
O75153	Clustered mitochondria protein homolog OS=Homo sapiens OX=9606 GN=CLUH PE=1 SV=2	CLUH	39	16	1500.4	1472.1	1240	1377.6	77.6	87.4	134.4	134.4	-0.183432	0.894779
O75509	Tumor necrosis factor receptor superfamily member 21 OS=Homo sapiens OX=9606 GN=TNFRSF21 PE=1 SV=1	TNFRSF21	34	10	4921.7	4820.4	1612.4	1694	52.6	47	117.7	108.9	-1.55897	3.38905
Q6P4A7	Sideroflexin-4 OS=Homo sapiens OX=9606 GN=SFXN4 PE=1 SV=1	SFXN4	27	2	2091.3	2042.2	2433.5	2645.7	33	6.1	38.2	36.3	0.297237	1.30835
P40925	Malate dehydrogenase, cytoplasmic OS=Homo sapiens OX=9606 GN=MDH1 PE=1 SV=4	MDH1	40	13	1551.1	1475.2	2074.2	2211.4	94	76.8	157.1	166.7	0.501942	1.81955
Q14847	LIM and SH3 domain protein 1 OS=Homo sapiens OX=9606 GN=LASP1 PE=1 SV=2	LASP1	41	10	3636.8	3363	5811.9	6210.6	118	86.4	193.8	206	0.780351	2.03878
P62333	26S proteasome regulatory subunit 10B OS=Homo sapiens OX=9606 GN=PSMC6 PE=1 SV=1	PSMC6	27	10	2120.6	2090.9	2872	2962.8	40	52.3	120.3	111.3	0.470349	2.46273
P40121	Macrophage-capping protein OS=Homo sapiens OX=9606 GN=CAPG PE=1 SV=2	CAPG	24	6	1263.3	1324.9	2023.2	2212	35.2	51.6	83.3	70.7	0.710481	1.8468
Q15286	Ras-related protein Rab-35 OS=Homo sapiens OX=9606 GN=RAB35 PE=1 SV=1	RAB35	35	6	2871.3	2829.6	3063.4	3348.6	72.2	68.2	108.1	104.7	0.169585	0.878014
Q8NBU5	ATPase family AAA domain-containing protein 1 OS=Homo sapiens OX=9606 GN=ATAD1 PE=1 SV=1	ATAD1	24	10	2724.4	2794	2434.5	2842.7	40	47.5	89.5	67.7	-0.0644774	0.208196
Q6P1M0	Long-chain fatty acid transport protein 4 OS=Homo sapiens OX=9606 GN=SLC27A4 PE=1 SV=1	SLC27A4	28	11	2467	2447.5	2490.6	2691	43.4	70.5	107.1	104.2	0.076353	0.500513
P08559	Pyruvate dehydrogenase E1 component subunit alpha, somatic form, mitochondrial OS=Homo sapiens OX=9606 GN=PDHA1 PE=1 SV=3	PDHA1	44	12	3010.2	3021.3	4203	4358.3	127.4	118.6	132.9	134.7	0.505313	2.42408
Q15006	ER membrane protein complex subunit 2 OS=Homo sapiens OX=9606 GN=EMC2 PE=1 SV=1	EMC2	24	7	2118.4	2045.8	2364.6	2715	50.3	65.3	92.6	89.4	0.286676	0.903668
P31350	Ribonucleoside-diphosphate reductase subunit M2 OS=Homo sapiens OX=9606 GN=RRM2 PE=1 SV=1	RRM2	44	9	2814.8	2725.2	3319.3	3517	23.9	21.3	45.7	44.2	0.30333	1.57008
Q96E39	RNA binding motif protein, X-linked-like-1 OS=Homo sapiens OX=9606 GN=RBMXL1 PE=1 SV=1	RBMXL1	67	4	178.6	167.2	188.5	194	7.4	6.2	7.2	9.6	0.145522	0.994774
P32969	60S ribosomal protein L9 OS=Homo sapiens OX=9606 GN=RPL9 PE=1 SV=1	RPL9	22	8	2175.9	2184.6	2695.2	2934.1	147.7	194.8	233.4	232.2	0.368462	1.47218
P00505	Aspartate aminotransferase, mitochondrial OS=Homo sapiens OX=9606 GN=GOT2 PE=1 SV=3	GOT2	40	12	2769.5	2727.2	3037	3241.2	355.7	342.2	396.4	404.8	0.191785	1.19111
P48729	Casein kinase I isoform alpha OS=Homo sapiens OX=9606 GN=CSNK1A1 PE=1 SV=2	CSNK1A1	35	10	4795.8	4742.2	5327.9	5820.6	74.8	54.7	81.9	90.6	0.225091	1.08055
Q9H936	Mitochondrial glutamate carrier 1 OS=Homo sapiens OX=9606 GN=SLC25A22 PE=1 SV=1	SLC25A22	28	7	1143.9	1173.9	1403.7	1522.2	16	14.4	18.8	20.3	0.336124	1.41893
P52566	Rho GDP-dissociation inhibitor 2 OS=Homo sapiens OX=9606 GN=ARHGDIB PE=1 SV=3	ARHGDIB	46	9	9717.9	9650.1	12296.1	12870.3	61.2	38.7	100.8	71.9	0.377824	2.0089
Q15738	Sterol-4-alpha-carboxylate 3-dehydrogenase, decarboxylating OS=Homo sapiens OX=9606 GN=NSDHL PE=1 SV=2	NSDHL	33	10	2724.9	2659.1	3054.3	3417.9	108.3	129.5	159.9	165.7	0.265578	1.00635
O75534	Cold shock domain-containing protein E1 OS=Homo sapiens OX=9606 GN=CSDE1 PE=1 SV=2	CSDE1	33	14	2829.3	2893.9	3553.5	3793.5	185.9	188.8	297.7	314.6	0.360333	1.64521
O15231	Zinc finger protein 185 OS=Homo sapiens OX=9606 GN=ZNF185 PE=1 SV=3	ZNF185	17	10	1239	1234.9	1530.6	1559	50.2	51.9	75.3	74.6	0.320633	2.66456
Q9Y3E5	Peptidyl-tRNA hydrolase 2, mitochondrial OS=Homo sapiens OX=9606 GN=PTRH2 PE=1 SV=1	PTRH2	28	6	5769.9	5764.3	5927.7	6418.3	55.8	97.3	154.7	143.8	0.0981258	0.620092
Q9NR31	GTP-binding protein SAR1a OS=Homo sapiens OX=9606 GN=SAR1A PE=1 SV=1	SAR1A	33	4	3628.6	3607.3	6113.8	6502.9	43.3	39	107.3	85.2	0.80209	2.28367
Q9Y266	Nuclear migration protein nudC OS=Homo sapiens OX=9606 GN=NUDC PE=1 SV=1	NUDC	29	9	4301.9	4141.2	6279.7	6377.4	123.7	90.3	203.5	199.2	0.584102	2.70205
P28062	Proteasome subunit beta type-8 OS=Homo sapiens OX=9606 GN=PSMB8 PE=1 SV=3	PSMB8	31	8	524.3	553.9	944.2	1007.2	9	3	15.7	20.4	0.855885	2.20103
O75934	Pre-mRNA-splicing factor SPF27 OS=Homo sapiens OX=9606 GN=BCAS2 PE=1 SV=1	BCAS2	32	8	1056	1322.3	1228.3	1532.6	27.1	23.3	39.3	42	0.215208	0.352681
P10301	Ras-related protein R-Ras OS=Homo sapiens OX=9606 GN=RRAS PE=1 SV=1	RRAS	27	2	994.7	987.1	673.3	766	36.5	37.2	53.4	51.8	-0.461444	1.55038
Q14108	Lysosome membrane protein 2 OS=Homo sapiens OX=9606 GN=SCARB2 PE=1 SV=2	SCARB2	60	12	7528.9	7589.4	6417.5	7427.4	115.4	61.6	298	281.1	-0.126941	0.474735
Q9Y224	RNA transcription, translation and transport factor protein OS=Homo sapiens OX=9606 GN=RTRAF PE=1 SV=1	RTRAF	31	9	4608.3	4694.6	6704.4	7561.6	98.4	123	221.5	207	0.616828	1.54007
Q9UNM6	26S proteasome non-ATPase regulatory subunit 13 OS=Homo sapiens OX=9606 GN=PSMD13 PE=1 SV=2	PSMD13	42	12	2895.9	2849.2	4140.9	4615.6	135.5	151.1	233.4	248.2	0.608022	1.6165
P20674	Cytochrome c oxidase subunit 5A, mitochondrial OS=Homo sapiens OX=9606 GN=COX5A PE=1 SV=2	COX5A	33	7	3095.7	3181.1	4038.6	4621.3	69.5	59.7	96.4	84	0.464321	1.25188
Q15629	Translocating chain-associated membrane protein 1 OS=Homo sapiens OX=9606 GN=TRAM1 PE=1 SV=3	TRAM1	49	7	5242.6	5205.6	2344.2	2533	133.5	96.1	176.3	170.9	-1.09913	2.92427
O00560	Syntenin-1 OS=Homo sapiens OX=9606 GN=SDCBP PE=1 SV=1	SDCBP	36	6	3312.9	3338.8	4196.2	4600	25.6	26.2	125.2	120.6	0.403157	1.471
O94874	E3 UFM1-protein ligase 1 OS=Homo sapiens OX=9606 GN=UFL1 PE=1 SV=2	UFL1	25	13	1494.2	1493.3	1672.4	1667.5	52.1	51.3	74	77.8	0.160866	3.6994
P49585	Choline-phosphate cytidylyltransferase A OS=Homo sapiens OX=9606 GN=PCYT1A PE=1 SV=2	PCYT1A	25	7	2937.9	3066.8	3581.7	4227.8	61.9	49.9	92.8	89.8	0.379138	0.953023
P16949	Stathmin OS=Homo sapiens OX=9606 GN=STMN1 PE=1 SV=3	STMN1	36	8	3503.1	3385.1	7775.5	8096.7	31.5	17.1	74.8	65.1	1.2043	2.83935
Q9NYF8	Bcl-2-associated transcription factor 1 OS=Homo sapiens OX=9606 GN=BCLAF1 PE=1 SV=2	BCLAF1	28	13	2929.9	2801.3	3424.3	3881.7	147.6	141	168.8	169.4	0.350245	1.09568
P52788	Spermine synthase OS=Homo sapiens OX=9606 GN=SMS PE=1 SV=2	SMS	39	9	5244.8	5313.8	6495	6742.9	84	79.4	200.7	177.5	0.326256	2.04104
P22830	Ferrochelatase, mitochondrial OS=Homo sapiens OX=9606 GN=FECH PE=1 SV=2	FECH	27	6	2229.9	2182.4	2054	2162.2	30.5	21.2	41.2	29.6	-0.0655876	0.621816
Q92930	Ras-related protein Rab-8B OS=Homo sapiens OX=9606 GN=RAB8B PE=1 SV=2	RAB8B	50	2	51.8	45.3	59.3	72.5		2.6			0.440807	0.846557
Q9H2G2	STE20-like serine/threonine-protein kinase OS=Homo sapiens OX=9606 GN=SLK PE=1 SV=1	SLK	17	12	955.5	933.3	821.1	948.8	81.8	74.1	122.8	132.1	-0.0938021	0.341218
Q96CW1	AP-2 complex subunit mu OS=Homo sapiens OX=9606 GN=AP2M1 PE=1 SV=2	AP2M1	35	11	2255.1	2316.3	3382.7	3836.4	107.2	112.3	190.5	162.9	0.659183	1.54333
Q15070	Mitochondrial inner membrane protein OXA1L OS=Homo sapiens OX=9606 GN=OXA1L PE=1 SV=3	OXA1L	47	9	6405.3	6190.6	5720.3	5923.7	75.9	37.5	106	91.7	-0.113367	1.07325
P84157	Matrix-remodeling-associated protein 7 OS=Homo sapiens OX=9606 GN=MXRA7 PE=1 SV=1	MXRA7	38	3	4118.8	4003.9	6351.8	6707.2	31.7	14.6	38.6	48.2	0.685013	2.2459
P82094	TATA element modulatory factor OS=Homo sapiens OX=9606 GN=TMF1 PE=1 SV=2	TMF1	23	15	1088.9	1072	1097.5	1163.1	21.2	34.2	49.5	42.1	0.0650734	0.554495
Q9UQB8	Brain-specific angiogenesis inhibitor 1-associated protein 2 OS=Homo sapiens OX=9606 GN=BAIAP2 PE=1 SV=1	BAIAP2	21	11	2232.6	2242.7	1862.6	1954.2	70.4	59	119.1	110.8	-0.229621	1.72061
Q9UHV9	Prefoldin subunit 2 OS=Homo sapiens OX=9606 GN=PFDN2 PE=1 SV=1	PFDN2	23	9	1754.9	1802.7	3490.4	3779.3	22.4	12	48.1	57.7	1.03099	2.21005
O60826	Coiled-coil domain-containing protein 22 OS=Homo sapiens OX=9606 GN=CCDC22 PE=1 SV=1	CCDC22	31	14	3699.6	3626.8	4800	4880.5	36.2	34.2	103	90.3	0.401977	2.67388
Q9Y2S7	Polymerase delta-interacting protein 2 OS=Homo sapiens OX=9606 GN=POLDIP2 PE=1 SV=1	POLDIP2	31	10	2789.9	2797.7	3240.4	3437.9	59.6	56.4	72.6	78.6	0.257252	1.50437
Q13217	DnaJ homolog subfamily C member 3 OS=Homo sapiens OX=9606 GN=DNAJC3 PE=1 SV=1	DNAJC3	30	12	1639.8	1674.7	1849.3	2007.5	59.3	70.9	95.8	84.9	0.218613	1.10329
Q6ZXV5	Transmembrane and TPR repeat-containing protein 3 OS=Homo sapiens OX=9606 GN=TMTC3 PE=1 SV=2	TMTC3	38	11	2347.9	2434.4	2285.3	2709.9	34.7	56.8	63.9	53.4	0.0628378	0.172744
Q9NX40	OCIA domain-containing protein 1 OS=Homo sapiens OX=9606 GN=OCIAD1 PE=1 SV=1	OCIAD1	50	9	4287	4428.4	4881.8	5403.4	34.4	32.7	48.3	42.7	0.238931	0.996116
Q9Y5L0	Transportin-3 OS=Homo sapiens OX=9606 GN=TNPO3 PE=1 SV=3	TNPO3	45	12	2908.5	3163.4	2749.8	3255.5	71	70	198.6	139.8	-0.0159117	0.0375701
P28065	Proteasome subunit beta type-9 OS=Homo sapiens OX=9606 GN=PSMB9 PE=1 SV=2	PSMB9	32	6	3622.5	3573.8	5294.1	5652.6	50.3	40.5	63.8	74	0.605169	2.03725
Q5SWX8	Protein odr-4 homolog OS=Homo sapiens OX=9606 GN=ODR4 PE=1 SV=1	ODR4	25	9	555.9	571.4	721.9	816.6	6.1	13.4	28.7	9.6	0.448653	1.29774
Q9UHQ9	NADH-cytochrome b5 reductase 1 OS=Homo sapiens OX=9606 GN=CYB5R1 PE=1 SV=1	CYB5R1	30	11	1662.1	1592.3	2040.8	2065.4	33.9	27.8	45.9	53.6	0.335412	2.127
Q9Y2A7	Nck-associated protein 1 OS=Homo sapiens OX=9606 GN=NCKAP1 PE=1 SV=1	NCKAP1	22	12	981.4	1023.2	1069.6	1047.6	33.4	36	73.9	69.3	0.0788432	0.853988
Q13586	Stromal interaction molecule 1 OS=Homo sapiens OX=9606 GN=STIM1 PE=1 SV=3	STIM1	38	12	1461.2	1512	1190.2	1451.2	16.8	38.8	39.4	32	-0.170714	0.470602
Q3ZCQ8	Mitochondrial import inner membrane translocase subunit TIM50 OS=Homo sapiens OX=9606 GN=TIMM50 PE=1 SV=2	TIMM50	50	9	6699	6516	7920.7	8115.2	190.4	158.3	236.3	255.1	0.279129	2.05336
Q8WVX9	Fatty acyl-CoA reductase 1 OS=Homo sapiens OX=9606 GN=FAR1 PE=1 SV=1	FAR1	25	11	2259.9	2246.6	3158.1	3599.8	67.8	87.9	113.9	122.9	0.584568	1.43851
Q9H0U3	Magnesium transporter protein 1 OS=Homo sapiens OX=9606 GN=MAGT1 PE=1 SV=1	MAGT1	44	7	5287.5	5296.4	4704.6	5641.3	114.9	79.4	164.3	171.7	-0.0328122	0.0845079
P08574	Cytochrome c1, heme protein, mitochondrial OS=Homo sapiens OX=9606 GN=CYC1 PE=1 SV=3	CYC1	39	7	3976.6	4020	3987	4809	62.4	77.9	91.7	86.1	0.137461	0.362596
Q68DH5	LMBR1 domain-containing protein 2 OS=Homo sapiens OX=9606 GN=LMBRD2 PE=1 SV=1	LMBRD2	19	5	776.8	781.8	495	578.8	12.9	10.4	18.7	10.2	-0.537525	1.54211
Q08209	Serine/threonine-protein phosphatase 2B catalytic subunit alpha isoform OS=Homo sapiens OX=9606 GN=PPP3CA PE=1 SV=1	PPP3CA	37	7	2763.9	2779.6	3319.3	3620.1	51.6	45.6	73.1	66.8	0.324014	1.36108
P51398	28S ribosomal protein S29, mitochondrial OS=Homo sapiens OX=9606 GN=DAP3 PE=1 SV=1	DAP3	22	10	2416.2	2430.1	2749.3	2743.9	67.6	138.6	148.5	124.8	0.180763	3.27494
O95816	BAG family molecular chaperone regulator 2 OS=Homo sapiens OX=9606 GN=BAG2 PE=1 SV=1	BAG2	39	11	3513.7	3461.8	3364.9	4047.1	106.7	101.4	150.6	159.5	0.0875662	0.230049
Q13242	Serine/arginine-rich splicing factor 9 OS=Homo sapiens OX=9606 GN=SRSF9 PE=1 SV=1	SRSF9	54	9	4726.5	4496.7	5310	5825.6	135.2	157.7	239.7	228.5	0.27184	1.11251
Q01780	Exosome component 10 OS=Homo sapiens OX=9606 GN=EXOSC10 PE=1 SV=2	EXOSC10	22	11	1031.4	1014.7	1152.6	1232.2	73.4	91.9	98.5	99	0.220992	1.27481
Q9UKV3	Apoptotic chromatin condensation inducer in the nucleus OS=Homo sapiens OX=9606 GN=ACIN1 PE=1 SV=2	ACIN1	25	13	1409.7	1474	1609.9	2008.9	97.3	117.3	136.3	124.9	0.32759	0.67665
Q8NE01	Metal transporter CNNM3 OS=Homo sapiens OX=9606 GN=CNNM3 PE=1 SV=1	CNNM3	25	12	1428.3	1414.9	1088.6	1056.8	25.2	21.1	37	42.2	-0.406269	2.61321
Q9H223	EH domain-containing protein 4 OS=Homo sapiens OX=9606 GN=EHD4 PE=1 SV=1	EHD4	21	7	570.1	568.4	455.2	468.1	10.6	19.8	31.5	28.2	-0.302263	2.4394
P37837	Transaldolase OS=Homo sapiens OX=9606 GN=TALDO1 PE=1 SV=2	TALDO1	25	10	2147	2088.9	3640.8	3645.2	127.6	127.3	246.4	245.7	0.782458	3.43803
P30154	Serine/threonine-protein phosphatase 2A 65 kDa regulatory subunit A beta isoform OS=Homo sapiens OX=9606 GN=PPP2R1B PE=1 SV=3	PPP2R1B	23	2	230.8	226.3	299.4	314.7	5.8	9.6	16.4	18.4	0.425964	1.99304
O43493	Trans-Golgi network integral membrane protein 2 OS=Homo sapiens OX=9606 GN=TGOLN2 PE=1 SV=3	TGOLN2	30	10	5414.9	5436.4	7057	7876.8	34.8	10.9	77.3	55.3	0.460713	1.4195
P52907	F-actin-capping protein subunit alpha-1 OS=Homo sapiens OX=9606 GN=CAPZA1 PE=1 SV=3	CAPZA1	43	8	2664.1	2587.5	3665.8	3711.1	103.2	98.9	159.8	171.6	0.490258	2.75727
O60264	SWI/SNF-related matrix-associated actin-dependent regulator of chromatin subfamily A member 5 OS=Homo sapiens OX=9606 GN=SMARCA5 PE=1 SV=1	SMARCA5	32	9	1917.5	1884.8	1670.4	1872	82.7	117.7	137.6	135.4	-0.102145	0.480035
O75439	Mitochondrial-processing peptidase subunit beta OS=Homo sapiens OX=9606 GN=PMPCB PE=1 SV=2	PMPCB	34	10	4912.8	4879.9	5421.7	5752.9	132.5	159.7	194.7	207.8	0.190445	1.27242
Q9BPX3	Condensin complex subunit 3 OS=Homo sapiens OX=9606 GN=NCAPG PE=1 SV=1	NCAPG	29	10	2485.5	2531.3	2604.8	2820.5	118.3	126.4	220.8	195.8	0.112935	0.687951
P61916	NPC intracellular cholesterol transporter 2 OS=Homo sapiens OX=9606 GN=NPC2 PE=1 SV=1	NPC2	47	7	6350.3	6341.5	10063.8	11117.8	52.1	35.2	72.3	61.8	0.738915	1.82199
Q01629	Interferon-induced transmembrane protein 2 OS=Homo sapiens OX=9606 GN=IFITM2 PE=1 SV=2	IFITM2	26	2	4878	4716	4424.3	4804.1	52	26.2	43.4	46.4	-0.0560519	0.328517
O94776	Metastasis-associated protein MTA2 OS=Homo sapiens OX=9606 GN=MTA2 PE=1 SV=1	MTA2	33	11	2486.6	2441.3	2516.7	2835.8	139.9	158.7	223.7	212.4	0.11924	0.497054
P24534	Elongation factor 1-beta OS=Homo sapiens OX=9606 GN=EEF1B2 PE=1 SV=3	EEF1B2	43	7	3599.6	3431.4	5962.3	6219	144.2	133.6	273.7	307.8	0.792866	2.45198
P42785	Lysosomal Pro-X carboxypeptidase OS=Homo sapiens OX=9606 GN=PRCP PE=1 SV=1	PRCP	38	10	2576.8	2604.2	1725.6	1893.3	558.3	583.2	1083.8	1184.3	-0.517679	1.93454
Q9H6K4	Optic atrophy 3 protein OS=Homo sapiens OX=9606 GN=OPA3 PE=1 SV=1	OPA3	59	9	3213.4	3168.9	2086.2	1784.2	11.5	2.7	7.4	9.2	-0.721594	1.84016
P39019	40S ribosomal protein S19 OS=Homo sapiens OX=9606 GN=RPS19 PE=1 SV=2	RPS19	50	11	2845.3	2814.4	4701.1	5144.1	141.1	145.3	193.7	197.1	0.798695	1.95584
Q9Y394	Dehydrogenase/reductase SDR family member 7 OS=Homo sapiens OX=9606 GN=DHRS7 PE=1 SV=1	DHRS7	30	8	3781.2	3841.1	3708.6	4281.6	85.6	84.2	121.2	122.2	0.0680052	0.230279
O75410	Transforming acidic coiled-coil-containing protein 1 OS=Homo sapiens OX=9606 GN=TACC1 PE=1 SV=2	TACC1	19	10	2871.9	2859.1	2655.7	2677.2	94.7	104.6	140.3	146.6	-0.103867	2.40591
Q13190	Syntaxin-5 OS=Homo sapiens OX=9606 GN=STX5 PE=1 SV=2	STX5	26	9	2370.9	2349.6	2917.8	3518.3	53.8	43.8	74.9	76	0.447247	0.983379
P20339	Ras-related protein Rab-5A OS=Homo sapiens OX=9606 GN=RAB5A PE=1 SV=2	RAB5A	37	5	2417.7	2384.6	2925.4	3238.1	60.9	63.2	119.9	113.8	0.360024	1.30592
P49790	Nuclear pore complex protein Nup153 OS=Homo sapiens OX=9606 GN=NUP153 PE=1 SV=2	NUP153	22	11	2614.9	2643.4	2785.8	2991.4	118	158.8	156.3	140.4	0.135774	0.887336
P84095	Rho-related GTP-binding protein RhoG OS=Homo sapiens OX=9606 GN=RHOG PE=1 SV=1	RHOG	27	9	2370.5	2371.3	2548.5	2568.5	89.2	55.6	112.8	114.4	0.109863	2.54762
O43252	Bifunctional 3'-phosphoadenosine 5'-phosphosulfate synthase 1 OS=Homo sapiens OX=9606 GN=PAPSS1 PE=1 SV=2	PAPSS1	27	9	3767.7	3701.8	4339.2	4372.2	76.4	95.6	114.5	121.1	0.221893	2.45552
P61020	Ras-related protein Rab-5B OS=Homo sapiens OX=9606 GN=RAB5B PE=1 SV=1	RAB5B	32	6	671	640	689.5	771.1	7.8	15.4	29.7	25.6	0.155893	0.640744
P27701	CD82 antigen OS=Homo sapiens OX=9606 GN=CD82 PE=1 SV=1	CD82	41	6	4908.2	4987.5	2966.2	3414.3	17.2	13.8	72.1	71	-0.633132	1.78651
P50453	Serpin B9 OS=Homo sapiens OX=9606 GN=SERPINB9 PE=1 SV=1	SERPINB9	33	11	1363.1	1302.6	1941.4	2036	55.5	59.1	104.9	105.7	0.577311	2.13972
P35268	60S ribosomal protein L22 OS=Homo sapiens OX=9606 GN=RPL22 PE=1 SV=2	RPL22	38	4	2542.2	2527.6	3124.8	3450	62.3	74.9	89.7	74.3	0.375018	1.35914
Q9H6W3	Ribosomal oxygenase 1 OS=Homo sapiens OX=9606 GN=RIOX1 PE=1 SV=2	RIOX1	20	9	968	966.6	1028.8	1126.2	25.3	31	49.7	44.2	0.155653	0.818109
Q16630	Cleavage and polyadenylation specificity factor subunit 6 OS=Homo sapiens OX=9606 GN=CPSF6 PE=1 SV=2	CPSF6	25	9	1306.4	1393.8	1724.8	1822.6	56.1	60.3	67.6	58	0.393696	1.63563
Q92499	ATP-dependent RNA helicase DDX1 OS=Homo sapiens OX=9606 GN=DDX1 PE=1 SV=2	DDX1	24	10	2510.2	2587.1	2992.3	3176.6	113.8	174	247.2	217	0.27528	1.48124
Q9H8H3	Methyltransferase-like protein 7A OS=Homo sapiens OX=9606 GN=METTL7A PE=1 SV=1	METTL7A	20	4	4594.7	4508.1	4264.8	4496.1	17.8	22.6	36.6	26.2	-0.0552313	0.522176
P28072	Proteasome subunit beta type-6 OS=Homo sapiens OX=9606 GN=PSMB6 PE=1 SV=4	PSMB6	89	8	5897.1	5894.3	6492.5	7314.9	34.1	13.7	43.4	40.8	0.227707	0.87351
P62701	40S ribosomal protein S4, X isoform OS=Homo sapiens OX=9606 GN=RPS4X PE=1 SV=2	RPS4X	32	11	3743.2	3875	3140.4	4162.8	353.2	449.2	573.5	565.6	-0.0609214	0.103031
P40189	Interleukin-6 receptor subunit beta OS=Homo sapiens OX=9606 GN=IL6ST PE=1 SV=2	IL6ST	26	11	2081.6	2110.3	926.1	1059.1	68.5	57	91	101.7	-1.07832	2.42249
P0CG08	Golgi pH regulator B OS=Homo sapiens OX=9606 GN=GPR89B PE=1 SV=1	GPR89B	32	6	3867.2	3906	3383.3	3929	46.8	45.1	94.6	89.8	-0.0881834	0.311393
P36639	7,8-dihydro-8-oxoguanine triphosphatase OS=Homo sapiens OX=9606 GN=NUDT1 PE=1 SV=3	NUDT1	21	6	2260.8	2262.2	2256.8	2668	241.4	249.8	374.1	364	0.122785	0.364967
Q02880	DNA topoisomerase 2-beta OS=Homo sapiens OX=9606 GN=TOP2B PE=1 SV=3	TOP2B	32	6	407.4	445.1	451.6	503.6	51	49.1	61.9	63.1	0.164103	0.600429
Q06210	Glutamine--fructose-6-phosphate aminotransferase [isomerizing] 1 OS=Homo sapiens OX=9606 GN=GFPT1 PE=1 SV=3	GFPT1	30	10	2013.8	1895.1	2245.5	2309.3	93	111.4	182.4	173.7	0.220625	1.3885
Q9H330	Transmembrane protein 245 OS=Homo sapiens OX=9606 GN=TMEM245 PE=1 SV=3	TMEM245	40	9	3088.4	3106.5	2300.8	2550.1	27.9	27.9	42.8	56	-0.352829	1.48292
Q9Y619	Mitochondrial ornithine transporter 1 OS=Homo sapiens OX=9606 GN=SLC25A15 PE=1 SV=1	SLC25A15	41	7	10840.5	10665.5	6625.7	7351.2	58.9	31	81	72	-0.621695	2.01399
P03886	NADH-ubiquinone oxidoreductase chain 1 OS=Homo sapiens OX=9606 GN=MT-ND1 PE=1 SV=1	MT-ND1	24	4	4079.7	4070.6	3178.7	3285.6	68	117.5	162.1	133.6	-0.334359	2.39525
P27694	Replication protein A 70 kDa DNA-binding subunit OS=Homo sapiens OX=9606 GN=RPA1 PE=1 SV=2	RPA1	25	11	1209.8	1193.6	1417.2	1452.7	49.1	64.4	85.9	84	0.255924	2.15962
Q00059	Transcription factor A, mitochondrial OS=Homo sapiens OX=9606 GN=TFAM PE=1 SV=1	TFAM	45	12	4934.7	4902.3	7026.1	7408.6	174.1	168.9	207.3	227.4	0.553251	2.16123
O60888	Protein CutA OS=Homo sapiens OX=9606 GN=CUTA PE=1 SV=2	CUTA	48	5	6867.6	7074.5	10112	10801.7	64.8	61.1	111.4	106.8	0.585	1.9788
Q8WWY3	U4/U6 small nuclear ribonucleoprotein Prp31 OS=Homo sapiens OX=9606 GN=PRPF31 PE=1 SV=2	PRPF31	38	13	3015.8	3081.5	3994.2	4402.6	132.7	143.9	201.3	172.3	0.461669	1.51048
Q658P3	Metalloreductase STEAP3 OS=Homo sapiens OX=9606 GN=STEAP3 PE=1 SV=2	STEAP3	22	8	5064.9	4913.9	2460.7	2520.8	107.5	79.8	126.6	137.3	-1.00229	2.97634
Q9UM22	Mammalian ependymin-related protein 1 OS=Homo sapiens OX=9606 GN=EPDR1 PE=1 SV=2	EPDR1	33	6	3105.3	3168.2	2572.7	2696	5.2	6.1	23.3	11.8	-0.251824	1.73393
P16152	Carbonyl reductase [NADPH] 1 OS=Homo sapiens OX=9606 GN=CBR1 PE=1 SV=3	CBR1	22	10	1684.3	1693.7	1955.5	2100.4	301.7	460.4	663.1	680.7	0.263853	1.36707
Q15035	Translocating chain-associated membrane protein 2 OS=Homo sapiens OX=9606 GN=TRAM2 PE=1 SV=1	TRAM2	36	7	4402.2	4451.9	1544.2	1675.7	34.2	27.2	66	45.4	-1.45933	3.20623
Q9UM54-6	Isoform 6 of Unconventional myosin-VI OS=Homo sapiens OX=9606 GN=MYO6	MYO6	30	13	2241.1	2196.6	2175.3	2322.3	155.7	152.1	169.4	166	0.0193432	0.134216
Q9H0P0	Cytosolic 5'-nucleotidase 3A OS=Homo sapiens OX=9606 GN=NT5C3A PE=1 SV=3	NT5C3A	19	9	2723.3	2723.4	3298.2	3577.6	63.7	67.7	105.7	115.6	0.336145	1.44174
O95239	Chromosome-associated kinesin KIF4A OS=Homo sapiens OX=9606 GN=KIF4A PE=1 SV=3	KIF4A	25	14	2195.9	2223.5	2208.8	2238.8	129.7	125.7	183.2	186.1	0.00917653	0.251351
P14678	Small nuclear ribonucleoprotein-associated proteins B and B' OS=Homo sapiens OX=9606 GN=SNRPB PE=1 SV=2	SNRPB	35	8	3055.8	2944.5	3572.3	3656.6	83.3	83.2	113.5	117.6	0.268741	1.89723
O95249	Golgi SNAP receptor complex member 1 OS=Homo sapiens OX=9606 GN=GOSR1 PE=1 SV=1	GOSR1	34	7	4297.1	4338.7	3217.3	3343.3	50.3	46.3	87.4	67.6	-0.396502	2.3911
P09661	U2 small nuclear ribonucleoprotein A' OS=Homo sapiens OX=9606 GN=SNRPA1 PE=1 SV=2	SNRPA1	19	9	665	669.5	896.2	1050.1	48.2	35.4	50.3	51.1	0.544435	1.23741
Q96A26	Protein FAM162A OS=Homo sapiens OX=9606 GN=FAM162A PE=1 SV=2	FAM162A	55	7	6862.5	6677.5	5626.5	6282.8	38.4	24	35.3	32.4	-0.185139	0.856234
Q92804	TATA-binding protein-associated factor 2N OS=Homo sapiens OX=9606 GN=TAF15 PE=1 SV=1	TAF15	39	4	2403.5	2380.3	1849.5	2352	64.9	99.4	100.5	97.9	-0.187253	0.435805
P11117	Lysosomal acid phosphatase OS=Homo sapiens OX=9606 GN=ACP2 PE=1 SV=3	ACP2	27	8	2445.9	2407.6	3156.1	3441.7	25.5	15.8	100.6	98	0.44296	1.58133
P62993	Growth factor receptor-bound protein 2 OS=Homo sapiens OX=9606 GN=GRB2 PE=1 SV=1	GRB2	20	7	2457.6	2527.1	2087.8	2721.1	88.4	68.9	125.1	128.6	-0.0517998	0.092323
P83111	Serine beta-lactamase-like protein LACTB, mitochondrial OS=Homo sapiens OX=9606 GN=LACTB PE=1 SV=2	LACTB	30	9	7103.4	7180	5840.6	6789.1	164.1	256.3	289.9	248.4	-0.177519	0.649031
O43847	Nardilysin OS=Homo sapiens OX=9606 GN=NRDC PE=1 SV=3	NRDC	31	13	1981.1	1983.1	2260.9	2503.9	156.4	203.7	404.8	377.5	0.265386	1.09106
Q9GZR7	ATP-dependent RNA helicase DDX24 OS=Homo sapiens OX=9606 GN=DDX24 PE=1 SV=1	DDX24	16	12	1301	1319.3	1198.8	1349.7	68.5	76.2	91.9	88.6	-0.0400836	0.165452
P83916	Chromobox protein homolog 1 OS=Homo sapiens OX=9606 GN=CBX1 PE=1 SV=1	CBX1	23	3	1090.1	1069.2	1408	1445.3	14.7	37.5	40	29.7	0.402068	2.42318
Q12981	Vesicle transport protein SEC20 OS=Homo sapiens OX=9606 GN=BNIP1 PE=1 SV=3	BNIP1	35	9	3728.1	3811	4367.6	4601.5	37	25.5	46.7	40.9	0.250571	1.54032
Q7Z2W4	Zinc finger CCCH-type antiviral protein 1 OS=Homo sapiens OX=9606 GN=ZC3HAV1 PE=1 SV=3	ZC3HAV1	15	10	1022.5	992.7	1086.1	1103.4	37	49.9	66.2	58.1	0.119678	1.43261
Q8N2F6	Armadillo repeat-containing protein 10 OS=Homo sapiens OX=9606 GN=ARMC10 PE=1 SV=1	ARMC10	21	5	2417	2373.7	3204.7	3297.1	50.9	63.3	91.9	80.2	0.440603	2.4513
Q8TC12	Retinol dehydrogenase 11 OS=Homo sapiens OX=9606 GN=RDH11 PE=1 SV=2	RDH11	20	7	2610.2	2568.3	3115.2	3203.8	61.6	54.9	85.6	89.4	0.287162	2.13645
Q96AG3	Solute carrier family 25 member 46 OS=Homo sapiens OX=9606 GN=SLC25A46 PE=1 SV=1	SLC25A46	33	9	821	797.8	897.7	930.3	8.4	2.3	6.5	6.2	0.175341	1.4598
O14936	Peripheral plasma membrane protein CASK OS=Homo sapiens OX=9606 GN=CASK PE=1 SV=3	CASK	19	11	927.6	978.9	865.7	970.2	41	28.2	36.2	43	-0.0544391	0.217616
Q15642	Cdc42-interacting protein 4 OS=Homo sapiens OX=9606 GN=TRIP10 PE=1 SV=3	TRIP10	18	7	1053.8	1092	1344	1611.7	37.4	54.7	88.1	73.3	0.461984	1.01892
P52294	Importin subunit alpha-5 OS=Homo sapiens OX=9606 GN=KPNA1 PE=1 SV=3	KPNA1	25	6	1656.5	1600	1719	1771.7	34.8	28.1	43.1	41.8	0.100194	1.02791
Q9P0J0	NADH dehydrogenase [ubiquinone] 1 alpha subcomplex subunit 13 OS=Homo sapiens OX=9606 GN=NDUFA13 PE=1 SV=3	NDUFA13	34	7	2879.4	2861.2	4105.1	4314	25	32.5	47.7	46.8	0.552464	2.21659
O43264	Centromere/kinetochore protein zw10 homolog OS=Homo sapiens OX=9606 GN=ZW10 PE=1 SV=3	ZW10	28	9	2886.3	2925.6	3500.1	3762	94.3	141	212.7	192.6	0.321377	1.498
P63241	Eukaryotic translation initiation factor 5A-1 OS=Homo sapiens OX=9606 GN=EIF5A PE=1 SV=2	EIF5A	40	5	4282.6	4333	5718.9	6618.4	217.2	261	518.6	430.2	0.518004	1.26838
Q9UQ80	Proliferation-associated protein 2G4 OS=Homo sapiens OX=9606 GN=PA2G4 PE=1 SV=3	PA2G4	33	8	4353.9	4208.4	5594.8	6203.4	208.5	218.4	396	411.8	0.462496	1.45075
Q8IXU6	Solute carrier family 35 member F2 OS=Homo sapiens OX=9606 GN=SLC35F2 PE=1 SV=1	SLC35F2	36	5	3460.4	3421.9	1567.3	1895.7	181.9	189.9	168.7	154.5	-0.990868	2.03518
Q16134	Electron transfer flavoprotein-ubiquinone oxidoreductase, mitochondrial OS=Homo sapiens OX=9606 GN=ETFDH PE=1 SV=2	ETFDH	22	9	1619.6	1611.8	1741.6	1926.7	50	58.8	61.1	55.5	0.182952	0.846525
Q9UHD8	Septin-9 OS=Homo sapiens OX=9606 GN=SEPT9 PE=1 SV=2	2022-09-09	28	11	1077.1	1063.4	1474.1	1542.1	33	39.1	82.4	83	0.494784	2.20648
Q9UBQ5	Eukaryotic translation initiation factor 3 subunit K OS=Homo sapiens OX=9606 GN=EIF3K PE=1 SV=1	EIF3K	21	6	665.8	703.3	1051.7	1092.5	14.7	19.5	41	48.7	0.647212	2.29477
Q04446	1,4-alpha-glucan-branching enzyme OS=Homo sapiens OX=9606 GN=GBE1 PE=1 SV=3	GBE1	26	12	1390.7	1407.4	1326.2	1486.6	114.3	158.7	232.8	222.2	0.00755945	0.0288734
O60831	PRA1 family protein 2 OS=Homo sapiens OX=9606 GN=PRAF2 PE=1 SV=1	PRAF2	63	5	6446.7	6392.6	7663.5	8325	33.7	48.9	68.6	42.8	0.316468	1.38027
Q13151	Heterogeneous nuclear ribonucleoprotein A0 OS=Homo sapiens OX=9606 GN=HNRNPA0 PE=1 SV=1	HNRNPA0	37	7	5252	5221.3	5045.2	5158.8	162.2	155.2	181.5	179.6	-0.0375813	0.825874
Q8NFH4	Nucleoporin Nup37 OS=Homo sapiens OX=9606 GN=NUP37 PE=1 SV=1	NUP37	43	9	5431.3	5745.6	6126.5	7110.5	88.9	122.4	217.9	191.2	0.244056	0.73453
Q96S52	GPI transamidase component PIG-S OS=Homo sapiens OX=9606 GN=PIGS PE=1 SV=3	PIGS	28	12	1839.3	1769.4	1980.4	2171.3	40.2	35.8	62.8	56.2	0.202223	0.934669
Q16181	Septin-7 OS=Homo sapiens OX=9606 GN=SEPT7 PE=1 SV=2	2022-09-07	29	12	691.5	655.8	853.3	874.4	31.3	26.3	37	47.2	0.358782	1.93269
Q7Z3B4	Nucleoporin p54 OS=Homo sapiens OX=9606 GN=NUP54 PE=1 SV=2	NUP54	23	10	2749.3	2665.4	2829.3	3028.9	57.4	55	94.6	100.9	0.113576	0.751829
A0AVT1	Ubiquitin-like modifier-activating enzyme 6 OS=Homo sapiens OX=9606 GN=UBA6 PE=1 SV=1	UBA6	24	12	545.6	593.9	701.8	840.3	5.8	20.5	37.6	21.7	0.436495	0.954446
Q96SK2	Transmembrane protein 209 OS=Homo sapiens OX=9606 GN=TMEM209 PE=1 SV=2	TMEM209	24	11	1852.6	1840.6	1640.6	1844.1	22.9	24.7	35	33.6	-0.0838369	0.383025
Q15020	Squamous cell carcinoma antigen recognized by T-cells 3 OS=Homo sapiens OX=9606 GN=SART3 PE=1 SV=1	SART3	21	10	1175.6	1173.4	1542	1734.3	121.6	109.3	145	151.7	0.480021	1.3934
P36542	ATP synthase subunit gamma, mitochondrial OS=Homo sapiens OX=9606 GN=ATP5F1C PE=1 SV=1	ATP5F1C	37	8	4426.3	4354.2	6035.8	6435.7	93.8	108.1	172.2	166.5	0.50626	1.9243
Q9NS00	Glycoprotein-N-acetylgalactosamine 3-beta-galactosyltransferase 1 OS=Homo sapiens OX=9606 GN=C1GALT1 PE=1 SV=1	C1GALT1	26	9	2079.1	2017.7	1602.8	1800.6	24.6	18.1	35.2	49	-0.267521	1.10341
Q15041	ADP-ribosylation factor-like protein 6-interacting protein 1 OS=Homo sapiens OX=9606 GN=ARL6IP1 PE=1 SV=2	ARL6IP1	126	2	5099	5793.7	5796.1	8631.9	17.6	27.1	9.5	1.8	0.40551	0.456407
Q96KB5	Lymphokine-activated killer T-cell-originated protein kinase OS=Homo sapiens OX=9606 GN=PBK PE=1 SV=3	PBK	25	10	1983.8	1962.7	2235.6	2366.6	54.3	59	95.1	94.8	0.22175	1.41347
Q9GZS1-1	Isoform 1 of DNA-directed RNA polymerase I subunit RPA49 OS=Homo sapiens OX=9606 GN=POLR1E	POLR1E	30	11	811.8	798	715.2	797.7	50.3	33.8	65.7	70.5	-0.0895648	0.436146
P61326	Protein mago nashi homolog OS=Homo sapiens OX=9606 GN=MAGOH PE=1 SV=1	MAGOH	31	7	5947.9	6038.9	3620.6	4606.4	44.2	52.6	75	76.8	-0.543008	1.20159
O60763	General vesicular transport factor p115 OS=Homo sapiens OX=9606 GN=USO1 PE=1 SV=2	USO1	24	14	1110.1	1120.4	1040.7	1173.8	120.4	129.9	199.8	200.5	-0.0103862	0.0383158
O14908	PDZ domain-containing protein GIPC1 OS=Homo sapiens OX=9606 GN=GIPC1 PE=1 SV=2	GIPC1	22	8	1641.2	1629.5	1578.6	1621.7	45	38.2	82.8	87	-0.0313923	0.592358
P28838	Cytosol aminopeptidase OS=Homo sapiens OX=9606 GN=LAP3 PE=1 SV=3	LAP3	25	13	838.1	833.1	927.7	960	18.4	30.2	46.6	42.8	0.175745	1.65677
O43795	Unconventional myosin-Ib OS=Homo sapiens OX=9606 GN=MYO1B PE=1 SV=3	MYO1B	24	11	1790.3	1792.5	1632.3	1746.3	101.4	137.1	143.1	137.9	-0.084662	0.667174
O43663	Protein regulator of cytokinesis 1 OS=Homo sapiens OX=9606 GN=PRC1 PE=1 SV=2	PRC1	30	9	3053.9	2908.3	2392	2265.6	63.5	107	148.1	139.8	-0.356258	1.67464
Q4G0N4	NAD kinase 2, mitochondrial OS=Homo sapiens OX=9606 GN=NADK2 PE=1 SV=2	NADK2	24	9	1861.6	1885.3	2300.3	2585.7	52.8	52.2	67.9	74.1	0.382956	1.2382
P23368	NAD-dependent malic enzyme, mitochondrial OS=Homo sapiens OX=9606 GN=ME2 PE=1 SV=1	ME2	20	9	1894.2	1867.4	2193.1	2282.6	48.5	65.9	73.3	71.1	0.250767	1.77756
P62330	ADP-ribosylation factor 6 OS=Homo sapiens OX=9606 GN=ARF6 PE=1 SV=2	ARF6	25	5	2050	1990.6	1905.5	2232.3	62.4	61.3	91.4	89.7	0.0342944	0.0983409
P21399	Cytoplasmic aconitate hydratase OS=Homo sapiens OX=9606 GN=ACO1 PE=1 SV=3	ACO1	20	9	1672.7	1726.9	1986.9	2432.1	74.4	99.7	162.7	155.6	0.378355	0.821225
P36957	Dihydrolipoyllysine-residue succinyltransferase component of 2-oxoglutarate dehydrogenase complex, mitochondrial OS=Homo sapiens OX=9606 GN=DLST PE=1 SV=4	DLST	22	8	1851	1828.5	2069.9	2062.4	82	79.9	125.6	120.5	0.167435	2.56347
O43681	ATPase ASNA1 OS=Homo sapiens OX=9606 GN=ASNA1 PE=1 SV=2	ASNA1	42	9	3512.1	3446.7	3853.3	4110.4	70.2	76.5	138.1	129.7	0.1946	1.19955
P84157-2	Isoform 2 of Matrix-remodeling-associated protein 7 OS=Homo sapiens OX=9606 GN=MXRA7	MXRA7	38	2	1288	1182.2	2030.4	2103	22.5	10	16.8	9.5	0.742701	2.2292
P23588	Eukaryotic translation initiation factor 4B OS=Homo sapiens OX=9606 GN=EIF4B PE=1 SV=2	EIF4B	23	11	1309.1	1282.6	2234.4	2664.9	31	28.1	83.1	78.2	0.918677	1.47879
Q8TAD4	Zinc transporter 5 OS=Homo sapiens OX=9606 GN=SLC30A5 PE=1 SV=1	SLC30A5	29	7	2680.6	2630	1395.1	1543.5	42.5	22.6	54.7	40.7	-0.853746	2.36243
Q9NX62	Inositol monophosphatase 3 OS=Homo sapiens OX=9606 GN=IMPAD1 PE=1 SV=1	IMPAD1	31	7	3361.7	3400.7	3890.1	4175.9	25.7	43.3	74.1	61.4	0.254318	1.3407
Q9BQE5	Apolipoprotein L2 OS=Homo sapiens OX=9606 GN=APOL2 PE=1 SV=1	APOL2	49	12	6144.8	6240.7	3542.9	3713	142.9	110.7	78.5	84.4	-0.771426	2.83983
Q9HAV7	GrpE protein homolog 1, mitochondrial OS=Homo sapiens OX=9606 GN=GRPEL1 PE=1 SV=2	GRPEL1	28	10	2859.2	2816.8	3200.9	3359	181.4	185.6	214.6	201	0.208799	1.48645
O15144	Actin-related protein 2/3 complex subunit 2 OS=Homo sapiens OX=9606 GN=ARPC2 PE=1 SV=1	ARPC2	34	11	4270.3	4270.7	3519.7	3734.6	413.6	383.6	609.7	609.6	-0.235569	1.5722
P26358	DNA (cytosine-5)-methyltransferase 1 OS=Homo sapiens OX=9606 GN=DNMT1 PE=1 SV=2	DNMT1	19	9	1370.4	1353.4	1369.7	1391.8	71	70.4	90.5	102.3	0.0198314	0.510128
P35269	General transcription factor IIF subunit 1 OS=Homo sapiens OX=9606 GN=GTF2F1 PE=1 SV=2	GTF2F1	18	9	398.4	394.4	595.8	625.9	6.2	0.1	10.3	3.4	0.623861	2.30323
Q8N7H5	RNA polymerase II-associated factor 1 homolog OS=Homo sapiens OX=9606 GN=PAF1 PE=1 SV=2	PAF1	23	14	2939.3	2832.4	4567.4	4784.3	83	73.2	96.7	107.8	0.696232	2.34377
P19474	E3 ubiquitin-protein ligase TRIM21 OS=Homo sapiens OX=9606 GN=TRIM21 PE=1 SV=1	TRIM21	35	11	1688.7	1702	1611.9	1801.3	126	174.8	297.5	280.4	0.00954181	0.0378688
P80723	Brain acid soluble protein 1 OS=Homo sapiens OX=9606 GN=BASP1 PE=1 SV=2	BASP1	14	10	1456.4	1469.7	3273.2	3472.6	88	57.4	83.6	91.3	1.20501	2.56446
P61160	Actin-related protein 2 OS=Homo sapiens OX=9606 GN=ACTR2 PE=1 SV=1	ACTR2	38	7	4700.7	4839.1	5755.7	6102.9	140.5	160.8	311	273.8	0.313903	1.60186
Q8WX92	Negative elongation factor B OS=Homo sapiens OX=9606 GN=NELFB PE=1 SV=1	NELFB	27	10	654.7	682.4	904	887.1	28.5	56.8	72.8	55	0.421739	2.29504
P31949	Protein S100-A11 OS=Homo sapiens OX=9606 GN=S100A11 PE=1 SV=2	S100A11	28	4	2391.7	2331.4	4446.7	5881.5	76.8	101.8	153.8	117.4	1.12878	1.2232
Q16401	26S proteasome non-ATPase regulatory subunit 5 OS=Homo sapiens OX=9606 GN=PSMD5 PE=1 SV=3	PSMD5	24	10	1299.8	1283.2	1678.3	1839.2	31.2	33.2	75.8	67.9	0.445503	1.54245
Q86SR1	Polypeptide N-acetylgalactosaminyltransferase 10 OS=Homo sapiens OX=9606 GN=GALNT10 PE=1 SV=2	GALNT10	17	8	978.8	964.8	1006.3	1001.2	5	4.3	19.3	15.9	0.0466687	1.2984
Q99798	Aconitate hydratase, mitochondrial OS=Homo sapiens OX=9606 GN=ACO2 PE=1 SV=2	ACO2	22	13	1131.6	1142.4	1266.4	1355.1	155	146.4	144	145.9	0.20516	1.22033
Q99615	DnaJ homolog subfamily C member 7 OS=Homo sapiens OX=9606 GN=DNAJC7 PE=1 SV=2	DNAJC7	23	12	1618.6	1578.1	1940.9	2016.9	81.6	90.6	160.6	164.7	0.308115	1.90094
Q9HBG4	V-type proton ATPase 116 kDa subunit a isoform 4 OS=Homo sapiens OX=9606 GN=ATP6V0A4 PE=1 SV=2	ATP6V0A4	16	9	1028.6	1054.3	791.9	883	41.6	39.2	65.1	60.1	-0.314519	1.30247
Q99961	Endophilin-A2 OS=Homo sapiens OX=9606 GN=SH3GL1 PE=1 SV=1	SH3GL1	20	9	3314.3	3262.1	3021.5	3057.2	104.2	105.7	238.2	237.7	-0.113535	1.80231
Q14137	Ribosome biogenesis protein BOP1 OS=Homo sapiens OX=9606 GN=BOP1 PE=1 SV=2	BOP1	26	9	1497.6	1482.8	1833.4	1922.2	45.1	81.3	89.5	90.5	0.333537	1.87878
Q9BZE1	39S ribosomal protein L37, mitochondrial OS=Homo sapiens OX=9606 GN=MRPL37 PE=1 SV=2	MRPL37	23	9	1886.5	1863.5	2242.4	2258.6	137.9	175.8	241.2	241.5	0.263355	2.85377
Q9BV23	Monoacylglycerol lipase ABHD6 OS=Homo sapiens OX=9606 GN=ABHD6 PE=1 SV=1	ABHD6	20	9	3623.3	3643.3	2992.2	3286.3	28.2	31.2	54.6	45.6	-0.210861	1.10433
P62753	40S ribosomal protein S6 OS=Homo sapiens OX=9606 GN=RPS6 PE=1 SV=1	RPS6	42	8	7822.6	7731	8404.9	9198.8	414	407.8	572.7	625	0.17863	0.905668
Q6NXT4	Zinc transporter 6 OS=Homo sapiens OX=9606 GN=SLC30A6 PE=1 SV=2	SLC30A6	25	7	3161.2	3164	1796.7	1923.3	20	15	37	24.2	-0.765808	2.62814
P49756	RNA-binding protein 25 OS=Homo sapiens OX=9606 GN=RBM25 PE=1 SV=3	RBM25	34	13	2495	2410	2736.1	3005	114.1	123.8	177.3	158.5	0.227074	1.01132
P46934-4	Isoform 4 of E3 ubiquitin-protein ligase NEDD4 OS=Homo sapiens OX=9606 GN=NEDD4	NEDD4	32	8	3099.3	3192.4	2039	2166.4	25.5	69.7	121.6	90.9	-0.581207	2.24629
Q8NG11	Tetraspanin-14 OS=Homo sapiens OX=9606 GN=TSPAN14 PE=1 SV=1	TSPAN14	29	8	6457.9	6450.4	4350.4	4911.5	44.5	25.5	67	67.5	-0.478919	1.64067
Q9Y6M5	Zinc transporter 1 OS=Homo sapiens OX=9606 GN=SLC30A1 PE=1 SV=3	SLC30A1	35	8	2721.6	2694.9	1382.2	1566	53.8	42.5	81.9	78.8	-0.877527	2.2507
Q14573	Inositol 1,4,5-trisphosphate receptor type 3 OS=Homo sapiens OX=9606 GN=ITPR3 PE=1 SV=2	ITPR3	22	12	1019.2	1028.1	877.6	890.3	59.2	83.3	84.4	83.6	-0.211686	2.51334
Q7Z449	Cytochrome P450 2U1 OS=Homo sapiens OX=9606 GN=CYP2U1 PE=1 SV=1	CYP2U1	26	10	1414.7	1415.6	916.2	928	13.1	14.2	12.2	14.5	-0.61796	3.84165
P62140	Serine/threonine-protein phosphatase PP1-beta catalytic subunit OS=Homo sapiens OX=9606 GN=PPP1CB PE=1 SV=3	PPP1CB	25	4	340	388.7	448.3	549.6	1.8	9.6	17.6		0.45357	0.85727
P48556	26S proteasome non-ATPase regulatory subunit 8 OS=Homo sapiens OX=9606 GN=PSMD8 PE=1 SV=2	PSMD8	44	12	2018.9	2049.7	2928.8	3285.8	41.7	33.7	95.3	69.8	0.611129	1.57242
Q13740	CD166 antigen OS=Homo sapiens OX=9606 GN=ALCAM PE=1 SV=2	ALCAM	19	9	2912.5	2871.3	2647.7	2867	76.1	75.1	98	106.2	-0.0687353	0.454529
Q9Y3B3	Transmembrane emp24 domain-containing protein 7 OS=Homo sapiens OX=9606 GN=TMED7 PE=1 SV=2	TMED7	43	8	7406.4	7689.3	7147.5	8187.1	121	67.8	198.9	198.4	0.0226529	0.0730914
P40763	Signal transducer and activator of transcription 3 OS=Homo sapiens OX=9606 GN=STAT3 PE=1 SV=2	STAT3	21	11	2338.8	2310.2	2741.8	2867.4	90.4	104.8	194.8	183.4	0.270875	1.75633
Q15003	Condensin complex subunit 2 OS=Homo sapiens OX=9606 GN=NCAPH PE=1 SV=3	NCAPH	24	11	2167	2202.7	2538.8	2725.9	157.3	144.8	216.9	216.5	0.268817	1.37232
Q6N075	Molybdate-anion transporter OS=Homo sapiens OX=9606 GN=MFSD5 PE=1 SV=2	MFSD5	39	7	1669	1681.3	676.4	841.4	373.1	569.2	427.7	396.2	-1.14231	2.09398
Q13162	Peroxiredoxin-4 OS=Homo sapiens OX=9606 GN=PRDX4 PE=1 SV=1	PRDX4	41	6	2852.7	2812.5	3375.8	3522.5	126.2	122.8	185.5	175.4	0.284114	1.82747
Q9UL26	Ras-related protein Rab-22A OS=Homo sapiens OX=9606 GN=RAB22A PE=1 SV=2	RAB22A	24	6	2151	2088.4	2380.1	2482.3	32	34.9	55.7	48.6	0.197808	1.45504
Q96HY6	DDRGK domain-containing protein 1 OS=Homo sapiens OX=9606 GN=DDRGK1 PE=1 SV=2	DDRGK1	21	7	586.6	594	691.4	742.6	6.1	4.4	6.2	5.6	0.280525	1.40626
Q5SRE5	Nucleoporin NUP188 homolog OS=Homo sapiens OX=9606 GN=NUP188 PE=1 SV=1	NUP188	21	9	1835.4	1863.5	1705.1	1763.3	71.5	103.2	133.2	123.1	-0.092826	1.15235
Q9BWD1	Acetyl-CoA acetyltransferase, cytosolic OS=Homo sapiens OX=9606 GN=ACAT2 PE=1 SV=2	ACAT2	26	6	4288.8	4329.3	5547.1	5724.8	42.3	46.2	107.5	100.1	0.387289	2.32943
Q13243	Serine/arginine-rich splicing factor 5 OS=Homo sapiens OX=9606 GN=SRSF5 PE=1 SV=1	SRSF5	35	6	2536.8	2518.9	3145.1	3362	43	45.6	68.1	66.6	0.364104	1.66246
Q9H4I3	TraB domain-containing protein OS=Homo sapiens OX=9606 GN=TRABD PE=1 SV=1	TRABD	19	5	2356.6	2403.7	2530.5	2759.3	4.2	5.4	7.3	3.2	0.152161	0.819347
Q9BT67	NEDD4 family-interacting protein 1 OS=Homo sapiens OX=9606 GN=NDFIP1 PE=1 SV=1	NDFIP1	29	8	1564.2	1588.4	1417.1	1523.3	19.5	21.5	28.7	24	-0.10053	0.719553
P31937	3-hydroxyisobutyrate dehydrogenase, mitochondrial OS=Homo sapiens OX=9606 GN=HIBADH PE=1 SV=2	HIBADH	20	7	1796.2	1736.3	2503.7	2634.3	143	147.1	173.7	170.1	0.540517	2.1016
O43169	Cytochrome b5 type B OS=Homo sapiens OX=9606 GN=CYB5B PE=1 SV=2	CYB5B	47	7	11321.8	11660.2	8609.8	9405.9	48.3	19.2	55	37.5	-0.35125	1.53723
P53999	Activated RNA polymerase II transcriptional coactivator p15 OS=Homo sapiens OX=9606 GN=SUB1 PE=1 SV=3	SUB1	20	7	1266.1	1265.3	2260.1	2261.4	36.5	33.8	51	38.9	0.836866	6.23039
P15586	N-acetylglucosamine-6-sulfatase OS=Homo sapiens OX=9606 GN=GNS PE=1 SV=3	GNS	26	7	1129.8	1133.4	1745.3	1933.9	18.1	18.1	36.3	39.6	0.701028	1.76226
Q8N8Q8	Cytochrome c oxidase assembly protein COX18, mitochondrial OS=Homo sapiens OX=9606 GN=COX18 PE=1 SV=1	COX18	32	9	5526.6	5516.5	4144.3	4573.6	51.2	9.2	36.8	48.7	-0.341093	1.48871
Q13451	Peptidyl-prolyl cis-trans isomerase FKBP5 OS=Homo sapiens OX=9606 GN=FKBP5 PE=1 SV=2	FKBP5	20	9	2966.2	2986.4	4258	4600	103.6	116.2	176.3	161.9	0.573461	1.86579
P62826	GTP-binding nuclear protein Ran OS=Homo sapiens OX=9606 GN=RAN PE=1 SV=3	RAN	22	8	2135.9	2174.3	2519	2762	122.9	129.6	203.3	201.3	0.293056	1.23189
P51116	Fragile X mental retardation syndrome-related protein 2 OS=Homo sapiens OX=9606 GN=FXR2 PE=1 SV=2	FXR2	19	5	1436.4	1371.1	1163.2	1309.7	64.6	49.7	57.7	66	-0.183082	0.763781
Q16539	Mitogen-activated protein kinase 14 OS=Homo sapiens OX=9606 GN=MAPK14 PE=1 SV=3	MAPK14	31	9	2150.4	2118.8	2595.8	2696.2	34.9	34.8	88	85.4	0.309847	1.98192
P51665	26S proteasome non-ATPase regulatory subunit 7 OS=Homo sapiens OX=9606 GN=PSMD7 PE=1 SV=2	PSMD7	18	9	1555.8	1597.9	1779.8	2021.8	26.1	30.2	46.1	47.4	0.269561	0.925605
P46782	40S ribosomal protein S5 OS=Homo sapiens OX=9606 GN=RPS5 PE=1 SV=4	RPS5	19	5	1492.2	1484.3	2052.8	2264.2	48.5	137.1	188.6	166	0.536412	1.61958
P62136	Serine/threonine-protein phosphatase PP1-alpha catalytic subunit OS=Homo sapiens OX=9606 GN=PPP1CA PE=1 SV=1	PPP1CA	34	3	1286	1394.9	1413.7	1681.4	32.1	56.1	77.9	55	0.207269	0.540317
Q86Y39	NADH dehydrogenase [ubiquinone] 1 alpha subcomplex subunit 11 OS=Homo sapiens OX=9606 GN=NDUFA11 PE=1 SV=3	NDUFA11	22	6	1082.3	1052.3	1466.9	1553.2	11.5	9.3	5	4.5	0.500631	1.97968
P30041	Peroxiredoxin-6 OS=Homo sapiens OX=9606 GN=PRDX6 PE=1 SV=3	PRDX6	47	9	5557	5796.1	8297.6	8803.2	85.8	83.1	198.3	153.4	0.590978	2.02984
O75915	PRA1 family protein 3 OS=Homo sapiens OX=9606 GN=ARL6IP5 PE=1 SV=1	ARL6IP5	41	5	2386.6	2420.6	2966	3298.5	60.2	61.1	71.3	84.6	0.382003	1.31171
Q13637	Ras-related protein Rab-32 OS=Homo sapiens OX=9606 GN=RAB32 PE=1 SV=3	RAB32	27	7	1519.9	1509	1844.4	2058.2	28.4	27.6	52.3	48.1	0.365642	1.25869
Q6PD62	RNA polymerase-associated protein CTR9 homolog OS=Homo sapiens OX=9606 GN=CTR9 PE=1 SV=1	CTR9	22	11	1309.5	1288	1277.7	1373	39.5	52.2	62.8	57.4	0.0292496	0.19337
O95881	Thioredoxin domain-containing protein 12 OS=Homo sapiens OX=9606 GN=TXNDC12 PE=1 SV=1	TXNDC12	22	4	3677	3686	3803	3984.4	32.4	48.8	78.6	61.2	0.080848	0.840186
P30876	DNA-directed RNA polymerase II subunit RPB2 OS=Homo sapiens OX=9606 GN=POLR2B PE=1 SV=1	POLR2B	19	11	1325.1	1392.6	1106.9	1278.4	112.9	85.4	118.3	121.2	-0.188215	0.671459
Q9Y6M1	Insulin-like growth factor 2 mRNA-binding protein 2 OS=Homo sapiens OX=9606 GN=IGF2BP2 PE=1 SV=2	IGF2BP2	18	7	2371.1	2376.4	3353.5	3359.3	88.6	95	118.6	118.7	0.499747	4.79637
Q9UH65	Switch-associated protein 70 OS=Homo sapiens OX=9606 GN=SWAP70 PE=1 SV=1	SWAP70	19	11	897.5	871.3	995.8	1048.2	20.3	14.6	52	33.4	0.208624	1.37209
P05386	60S acidic ribosomal protein P1 OS=Homo sapiens OX=9606 GN=RPLP1 PE=1 SV=1	RPLP1	22	2	2202.1	2254.7	4025.6	4031.5	32.3	50.5	125.8	100.3	0.854252	3.66542
O14880	Microsomal glutathione S-transferase 3 OS=Homo sapiens OX=9606 GN=MGST3 PE=1 SV=1	MGST3	32	5	2760.5	2716.2	3306.6	3911.3	55.5	46.7	87.5	87.4	0.398272	0.987658
Q8N392	Rho GTPase-activating protein 18 OS=Homo sapiens OX=9606 GN=ARHGAP18 PE=1 SV=3	ARHGAP18	21	10	2038.4	2080.7	2590	2701.1	48.3	45.8	87.9	80.7	0.361239	1.99428
Q969N2	GPI transamidase component PIG-T OS=Homo sapiens OX=9606 GN=PIGT PE=1 SV=1	PIGT	26	12	1298.7	1259.5	1380.6	1409.4	33.3	39.7	46	31.8	0.125136	1.38379
Q9Y3T9	Nucleolar complex protein 2 homolog OS=Homo sapiens OX=9606 GN=NOC2L PE=1 SV=4	NOC2L	23	13	1177.7	1165.7	1196.3	1237.5	73.5	64.6	87.3	88.9	0.0546074	0.77023
P62995	Transformer-2 protein homolog beta OS=Homo sapiens OX=9606 GN=TRA2B PE=1 SV=1	TRA2B	52	5	6255.9	6374.8	7783.7	8324.1	107.4	139	185.9	164.9	0.350825	1.6126
P26373	60S ribosomal protein L13 OS=Homo sapiens OX=9606 GN=RPL13 PE=1 SV=4	RPL13	27	9	2965.2	2745.7	2418.3	2641.8	603.5	584.5	684.9	708.2	-0.174552	0.761067
P28370	Probable global transcription activator SNF2L1 OS=Homo sapiens OX=9606 GN=SMARCA1 PE=1 SV=2	SMARCA1	24	5	1190.9	1198.1	1029.4	1300.5	36.5	67.5	92.9	84.2	-0.0361388	0.0717567
P06396	Gelsolin OS=Homo sapiens OX=9606 GN=GSN PE=1 SV=1	GSN	21	8	2270	2186.1	2732.1	2998.5	148	146.4	245.3	262.5	0.362905	1.34853
Q5VYK3	Proteasome adapter and scaffold protein ECM29 OS=Homo sapiens OX=9606 GN=ECPAS PE=1 SV=2	ECPAS	17	13	596	624.7	585.9	717.4	12.7	38.6	55.3	37.7	0.0944605	0.220461
Q86VP1-2	Isoform 2 of Tax1-binding protein 1 OS=Homo sapiens OX=9606 GN=TAX1BP1	TAX1BP1	36	13	2680.2	2641.7	1278.7	1369.4	86.7	82.6	83.1	86.7	-1.00698	2.86798
Q5RKV6	Exosome complex component MTR3 OS=Homo sapiens OX=9606 GN=EXOSC6 PE=1 SV=1	EXOSC6	20	6	1744.1	1703.5	2122.7	2273.8	27.6	42.5	49.2	51.2	0.350763	1.58292
Q92878	DNA repair protein RAD50 OS=Homo sapiens OX=9606 GN=RAD50 PE=1 SV=1	RAD50	23	9	1582.8	1616.9	1912.1	2058.8	42.1	59.3	97.3	71.6	0.311529	1.44264
Q9NYH9	U3 small nucleolar RNA-associated protein 6 homolog OS=Homo sapiens OX=9606 GN=UTP6 PE=2 SV=2	UTP6	37	9	2790.9	2792.3	2010.3	2176.4	147.9	212.7	249.4	205.8	-0.415279	1.85841
P03915	NADH-ubiquinone oxidoreductase chain 5 OS=Homo sapiens OX=9606 GN=MT-ND5 PE=1 SV=2	MT-ND5	27	6	857.9	814.4	896.9	1029.8	13.9	15.4	25.6	20	0.204298	0.676772
P13073	Cytochrome c oxidase subunit 4 isoform 1, mitochondrial OS=Homo sapiens OX=9606 GN=COX4I1 PE=1 SV=1	COX4I1	29	9	2849.9	2788.4	3443.9	3596.1	52.7	33	66.7	72.9	0.320315	1.87162
Q14166	Tubulin--tyrosine ligase-like protein 12 OS=Homo sapiens OX=9606 GN=TTLL12 PE=1 SV=2	TTLL12	18	8	866.8	878.5	946.1	1052.5	40	46.1	52.7	61.9	0.195515	0.848905
Q02809	Procollagen-lysine,2-oxoglutarate 5-dioxygenase 1 OS=Homo sapiens OX=9606 GN=PLOD1 PE=1 SV=2	PLOD1	31	11	1896.9	1859.3	2231.9	2539.7	83.8	103.9	158.6	135.5	0.345199	1.08641
Q9Y696	Chloride intracellular channel protein 4 OS=Homo sapiens OX=9606 GN=CLIC4 PE=1 SV=4	CLIC4	15	6	968.4	948.9	823.7	947.6	39.3	41	66.5	64.8	-0.114268	0.438315
O95336	6-phosphogluconolactonase OS=Homo sapiens OX=9606 GN=PGLS PE=1 SV=2	PGLS	23	9	1754.1	1690.9	2478.9	2519	65.1	85.6	143.8	157.2	0.536818	2.63543
Q14247	Src substrate cortactin OS=Homo sapiens OX=9606 GN=CTTN PE=1 SV=2	CTTN	22	12	1577.5	1589.9	2404	2773.4	66.1	74.8	103.1	92.9	0.708929	1.49228
Q9NRX5	Serine incorporator 1 OS=Homo sapiens OX=9606 GN=SERINC1 PE=1 SV=1	SERINC1	33	6	2385.8	2323.9	2053	2153.2	35	24.1	68.1	76.9	-0.163118	1.29584
Q8NEW0	Zinc transporter 7 OS=Homo sapiens OX=9606 GN=SLC30A7 PE=2 SV=1	SLC30A7	43	7	5610.5	5455.7	3097.3	3092.1	41.3	20.6	31	53.8	-0.838288	2.99689
P37198	Nuclear pore glycoprotein p62 OS=Homo sapiens OX=9606 GN=NUP62 PE=1 SV=3	NUP62	24	8	4095.9	4178.1	4477.1	5003.3	72.6	95.6	142.7	96.3	0.196363	0.818888
P56537	Eukaryotic translation initiation factor 6 OS=Homo sapiens OX=9606 GN=EIF6 PE=1 SV=1	EIF6	26	7	958.3	934.9	1330.2	1542.1	29	30.1	56.1	48.4	0.60138	1.35375
Q14011	Cold-inducible RNA-binding protein OS=Homo sapiens OX=9606 GN=CIRBP PE=1 SV=1	CIRBP	16	4	2839.4	2807.6	3523.3	3784.6	40	98	104.5	67.6	0.371972	1.61602
Q99523	Sortilin OS=Homo sapiens OX=9606 GN=SORT1 PE=1 SV=3	SORT1	29	7	1009.7	976.7	1035.6	1220.7	44.5	31.7	56.4	58	0.183803	0.541162
P30085	UMP-CMP kinase OS=Homo sapiens OX=9606 GN=CMPK1 PE=1 SV=3	CMPK1	20	7	1082.5	1216.4	929.4	1243.3	25.9	24.8	51.9	41.5	-0.0814547	0.126669
Q8TAT6	Nuclear protein localization protein 4 homolog OS=Homo sapiens OX=9606 GN=NPLOC4 PE=1 SV=3	NPLOC4	23	8	2532	2550.1	3512.4	3926.7	65.3	135.7	192.6	151.1	0.549703	1.52888
Q96PU5	E3 ubiquitin-protein ligase NEDD4-like OS=Homo sapiens OX=9606 GN=NEDD4L PE=1 SV=2	NEDD4L	32	7	1642.2	1675	1381.1	1574.6	54.4	50.1	76.9	66.8	-0.166466	0.684404
Q5SSJ5	Heterochromatin protein 1-binding protein 3 OS=Homo sapiens OX=9606 GN=HP1BP3 PE=1 SV=1	HP1BP3	29	10	1757.5	1748.1	2063	2281.5	84.4	76.9	132.2	133.2	0.309529	1.20945
Q9BZK7	F-box-like/WD repeat-containing protein TBL1XR1 OS=Homo sapiens OX=9606 GN=TBL1XR1 PE=1 SV=1	TBL1XR1	15	5	2041.8	2047.9	1939.5	2343.6	47.4	54.3	56.8	61	0.0666603	0.167827
P40937	Replication factor C subunit 5 OS=Homo sapiens OX=9606 GN=RFC5 PE=1 SV=1	RFC5	15	6	1058	1065.9	1231	1297.1	26.8	36.6	48.2	51.5	0.251338	1.58388
Q969Z0	FAST kinase domain-containing protein 4 OS=Homo sapiens OX=9606 GN=TBRG4 PE=1 SV=1	TBRG4	28	11	1530.5	1579.6	1606.4	1718	83.9	107.4	147.9	130.3	0.096133	0.655838
Q6NUQ1	RAD50-interacting protein 1 OS=Homo sapiens OX=9606 GN=RINT1 PE=1 SV=1	RINT1	20	8	4250.3	4294.9	3119.6	3306.7	79.8	107.6	132.1	113.3	-0.411126	2.0894
Q99584	Protein S100-A13 OS=Homo sapiens OX=9606 GN=S100A13 PE=1 SV=1	S100A13	38	6	8874.4	8587.9	13961.1	14260	101.9	59	126	97.4	0.692531	2.83042
Q9H081	Protein MIS12 homolog OS=Homo sapiens OX=9606 GN=MIS12 PE=1 SV=1	MIS12	21	7	1627.9	1630.8	2050.5	2112	31.2	33	39.7	43.5	0.353154	2.33644
Q9ULC3	Ras-related protein Rab-23 OS=Homo sapiens OX=9606 GN=RAB23 PE=1 SV=1	RAB23	14	6	2247.1	2168.6	2285.1	2355.6	48.9	53.5	76	79.1	0.0717003	0.7783
Q8WUM9	Sodium-dependent phosphate transporter 1 OS=Homo sapiens OX=9606 GN=SLC20A1 PE=1 SV=1	SLC20A1	21	9	1694.6	1623.5	912.3	811.9	30.2	30	48.8	49.2	-0.94443	2.22879
O96000	NADH dehydrogenase [ubiquinone] 1 beta subcomplex subunit 10 OS=Homo sapiens OX=9606 GN=NDUFB10 PE=1 SV=3	NDUFB10	27	6	2110.9	1992.1	3041.5	3168.4	26.4	51.7	79.6	69	0.597891	2.17144
Q9H6D7	HAUS augmin-like complex subunit 4 OS=Homo sapiens OX=9606 GN=HAUS4 PE=1 SV=1	HAUS4	22	9	1001.6	972.7	1359.5	1367.1	18.3	6.7	25.5	26.4	0.465762	2.80297
Q8NBJ5	Procollagen galactosyltransferase 1 OS=Homo sapiens OX=9606 GN=COLGALT1 PE=1 SV=1	COLGALT1	34	11	1919.3	1894.1	2105.6	2080.6	58.3	97.9	122.2	111.9	0.134563	2.04843
Q9Y6B6	GTP-binding protein SAR1b OS=Homo sapiens OX=9606 GN=SAR1B PE=1 SV=1	SAR1B	24	4	947.6	952.6	2012.9	2080	25.5	40.5	44.6	48.1	1.10697	3.02672
Q06787	Synaptic functional regulator FMR1 OS=Homo sapiens OX=9606 GN=FMR1 PE=1 SV=1	FMR1	20	5	2687.2	2813.5	2671.7	2880.5	50.9	95.6	98.1	85.4	0.0134443	0.069354
O43719	HIV Tat-specific factor 1 OS=Homo sapiens OX=9606 GN=HTATSF1 PE=1 SV=1	HTATSF1	18	11	919.1	894.8	1317.9	1294.6	62.2	54.4	82.1	90.4	0.526336	2.75144
O15460	Prolyl 4-hydroxylase subunit alpha-2 OS=Homo sapiens OX=9606 GN=P4HA2 PE=1 SV=1	P4HA2	25	10	1738.8	1616.8	1887.6	1966.1	88.7	95.3	105.6	106.3	0.199674	1.12284
P15121	Aldose reductase OS=Homo sapiens OX=9606 GN=AKR1B1 PE=1 SV=3	AKR1B1	27	10	677.6	629.4	716.5	746.6	50.1	62.4	93	89.2	0.162769	0.955034
P57088	Transmembrane protein 33 OS=Homo sapiens OX=9606 GN=TMEM33 PE=1 SV=2	TMEM33	57	9	4325.5	4279.4	3434.7	3492.6	17.5	25.5	25.1	24.9	-0.312865	2.71205
P55036	26S proteasome non-ATPase regulatory subunit 4 OS=Homo sapiens OX=9606 GN=PSMD4 PE=1 SV=1	PSMD4	13	5	1251.6	1229.9	1814.9	1905.4	42	60.1	113.3	103.2	0.584207	2.25209
O43819	Protein SCO2 homolog, mitochondrial OS=Homo sapiens OX=9606 GN=SCO2 PE=1 SV=3	SCO2	27	7	4845.5	4818.6	3841.2	4125.4	37.5	28.2	52.2	44.5	-0.278671	1.56646
P17480	Nucleolar transcription factor 1 OS=Homo sapiens OX=9606 GN=UBTF PE=1 SV=1	UBTF	21	10	1758	1749.3	1956.7	2173.1	52.6	58.1	79.2	94	0.235711	0.988314
P35222	Catenin beta-1 OS=Homo sapiens OX=9606 GN=CTNNB1 PE=1 SV=1	CTNNB1	15	6	1469.5	1395.1	1185	1306.7	48.9	44.5	53.3	62.5	-0.201203	0.919201
Q9NRV9	Heme-binding protein 1 OS=Homo sapiens OX=9606 GN=HEBP1 PE=1 SV=1	HEBP1	34	9	1417.3	1468.9	4167.9	5089.8	14.9	2	133.6	121.9	1.68148	1.69118
Q13501	Sequestosome-1 OS=Homo sapiens OX=9606 GN=SQSTM1 PE=1 SV=1	SQSTM1	28	7	4023	3951.7	2590.3	2771.9	221.5	231.5	327.7	368.9	-0.572605	2.25723
Q9NV96	Cell cycle control protein 50A OS=Homo sapiens OX=9606 GN=TMEM30A PE=1 SV=1	TMEM30A	26	8	3196.3	3162.9	3081.9	3294.3	107.7	87	131.5	139.6	0.0038516	0.0249457
Q9UIW2	Plexin-A1 OS=Homo sapiens OX=9606 GN=PLXNA1 PE=1 SV=3	PLXNA1	29	12	1532.9	1524.3	780.5	842	29.8	29.8	41.8	39.9	-0.913992	2.72858
Q92820	Gamma-glutamyl hydrolase OS=Homo sapiens OX=9606 GN=GGH PE=1 SV=2	GGH	17	8	871.4	846.1	879.9	977.7	10.2	11.8	23.7	25.9	0.11313	0.523123
O95864	Fatty acid desaturase 2 OS=Homo sapiens OX=9606 GN=FADS2 PE=1 SV=1	FADS2	40	8	5477.6	5443.8	4662.3	4933.2	141.2	128.3	205.3	208	-0.186728	1.39929
Q92538	Golgi-specific brefeldin A-resistance guanine nucleotide exchange factor 1 OS=Homo sapiens OX=9606 GN=GBF1 PE=1 SV=2	GBF1	24	13	2493.1	2537.3	1937.9	2044.2	58.3	82.6	106.6	110.5	-0.337144	1.92642
P13804	Electron transfer flavoprotein subunit alpha, mitochondrial OS=Homo sapiens OX=9606 GN=ETFA PE=1 SV=1	ETFA	18	8	1617.3	1559.4	1795.4	1845.8	40.5	97.6	97.2	87.7	0.196885	1.58103
P60033	CD81 antigen OS=Homo sapiens OX=9606 GN=CD81 PE=1 SV=1	CD81	29	4	8433.2	8483.2	4335.5	5668.1	86.3	47.1	111.9	97.8	-0.757903	1.45275
Q15046	Lysine--tRNA ligase OS=Homo sapiens OX=9606 GN=KARS PE=1 SV=3	KARS	20	10	1566.5	1563	1575.5	1673.5	108.9	103.3	149.5	154.3	0.0540636	0.459388
P46939	Utrophin OS=Homo sapiens OX=9606 GN=UTRN PE=1 SV=2	UTRN	14	8	1043.4	1097.2	915.7	949.2	43.2	92.9	104.1	87	-0.198917	1.30987
O96019	Actin-like protein 6A OS=Homo sapiens OX=9606 GN=ACTL6A PE=1 SV=1	ACTL6A	25	7	3667.6	3631.8	4298.9	4570.4	94.6	101.5	144.3	144.2	0.281042	1.53601
P61421	V-type proton ATPase subunit d 1 OS=Homo sapiens OX=9606 GN=ATP6V0D1 PE=1 SV=1	ATP6V0D1	34	9	6057.9	6105.2	5485.5	6832	261.8	206.5	432.4	452.6	0.0181985	0.0365747
O60568	Multifunctional procollagen lysine hydroxylase and glycosyltransferase LH3 OS=Homo sapiens OX=9606 GN=PLOD3 PE=1 SV=1	PLOD3	17	11	1823.7	1892.5	2249.6	2344.5	82.3	84.4	108.5	117.5	0.305954	1.76035
P36873	Serine/threonine-protein phosphatase PP1-gamma catalytic subunit OS=Homo sapiens OX=9606 GN=PPP1CC PE=1 SV=1	PPP1CC	27	2	72.1	73.6	89.9	100.8	3.3	7.2	7.4	6.2	0.388304	1.26038
P49591	Serine--tRNA ligase, cytoplasmic OS=Homo sapiens OX=9606 GN=SARS PE=1 SV=3	SARS	19	8	663.5	643.2	765	851.9	37.4	54.9	78.9	74.2	0.307302	1.13238
P05121	Plasminogen activator inhibitor 1 OS=Homo sapiens OX=9606 GN=SERPINE1 PE=1 SV=1	SERPINE1	24	9	1576.6	1589	1802.4	2111.3	41	31.1	39.3	37.2	0.306054	0.864458
Q02543	60S ribosomal protein L18a OS=Homo sapiens OX=9606 GN=RPL18A PE=1 SV=2	RPL18A	31	9	2927.1	2915.1	3762.2	4666.4	128.6	124.7	157.1	158.7	0.528781	0.984676
O60884	DnaJ homolog subfamily A member 2 OS=Homo sapiens OX=9606 GN=DNAJA2 PE=1 SV=1	DNAJA2	15	6	2105.2	2216.2	2550.5	2796.2	29.5	45.9	82.8	71.1	0.30715	1.20265
Q13492	Phosphatidylinositol-binding clathrin assembly protein OS=Homo sapiens OX=9606 GN=PICALM PE=1 SV=2	PICALM	22	11	1503.1	1563.7	2406.6	2877.7	61.4	116.4	149.9	110.2	0.784978	1.36707
P09429	High mobility group protein B1 OS=Homo sapiens OX=9606 GN=HMGB1 PE=1 SV=3	HMGB1	21	7	2028.3	1935.1	2436.9	2704.7	98.3	70.5	144.5	151.7	0.375479	1.27303
P30260	Cell division cycle protein 27 homolog OS=Homo sapiens OX=9606 GN=CDC27 PE=1 SV=2	CDC27	19	9	1093.7	1087.1	1114.5	1205.2	58.5	81.1	98.4	88.3	0.0890808	0.57474
Q9UN86	Ras GTPase-activating protein-binding protein 2 OS=Homo sapiens OX=9606 GN=G3BP2 PE=1 SV=2	G3BP2	26	9	2265	2281.6	2848.3	3142.5	61.7	74.7	88.7	90.1	0.397961	1.40673
Q8IZL8	Proline-, glutamic acid- and leucine-rich protein 1 OS=Homo sapiens OX=9606 GN=PELP1 PE=1 SV=2	PELP1	18	8	731.3	736.5	675.7	665.3	52.1	50.2	53.8	40.9	-0.130346	2.0807
O95793	Double-stranded RNA-binding protein Staufen homolog 1 OS=Homo sapiens OX=9606 GN=STAU1 PE=1 SV=2	STAU1	23	12	872.1	845	993.8	1115.7	37.8	26.6	32.5	40.8	0.296927	1.05504
Q96G23	Ceramide synthase 2 OS=Homo sapiens OX=9606 GN=CERS2 PE=1 SV=1	CERS2	43	9	6850.9	7070.4	3510.4	4233.3	63.4	39.5	70.3	70.4	-0.846199	1.83479
Q9UH17	DNA dC->dU-editing enzyme APOBEC-3B OS=Homo sapiens OX=9606 GN=APOBEC3B PE=1 SV=1	APOBEC3B	22	6	2239.7	2337.7	1872.6	2094	61.6	69.3	106.1	81.3	-0.206625	0.893762
O75937	DnaJ homolog subfamily C member 8 OS=Homo sapiens OX=9606 GN=DNAJC8 PE=1 SV=2	DNAJC8	21	9	2218.3	2203	3208.4	3520.4	61.9	39	60.2	55.8	0.605879	1.74867
Q969S3	Zinc finger protein 622 OS=Homo sapiens OX=9606 GN=ZNF622 PE=1 SV=1	ZNF622	17	9	397.2	397.5	569.7	673.5	5.3	8	18.3	14.4	0.645576	1.30442
Q8WVC6	Dephospho-CoA kinase domain-containing protein OS=Homo sapiens OX=9606 GN=DCAKD PE=1 SV=1	DCAKD	25	11	2273.7	2299.3	2590.4	2784.3	29.4	18	22.3	17.3	0.233043	1.26217
P99999	Cytochrome c OS=Homo sapiens OX=9606 GN=CYCS PE=1 SV=2	CYCS	24	7	2264.7	2267.9	2767.4	2895.4	35.6	39.3	63	46.4	0.321177	1.89988
Q9Y6G9	Cytoplasmic dynein 1 light intermediate chain 1 OS=Homo sapiens OX=9606 GN=DYNC1LI1 PE=1 SV=3	DYNC1LI1	21	10	1963.9	1954.3	2546.9	2736.8	72.1	89.8	146.1	144.1	0.431358	1.72484
Q9H6S3	Epidermal growth factor receptor kinase substrate 8-like protein 2 OS=Homo sapiens OX=9606 GN=EPS8L2 PE=1 SV=2	EPS8L2	18	9	729.5	753.4	803.5	922.3	5.4	18.4	31.3	20.6	0.218844	0.737789
P17661	Desmin OS=Homo sapiens OX=9606 GN=DES PE=1 SV=3	DES	136	3	914	923.8	1437.1	1632.8	3.1	1.8	15.6	14.7	0.740212	1.61313
P62244	40S ribosomal protein S15a OS=Homo sapiens OX=9606 GN=RPS15A PE=1 SV=2	RPS15A	39	6	3710.5	3724.1	3424.9	4207.1	214.1	204.6	311	333.5	0.037806	0.0838874
P48637	Glutathione synthetase OS=Homo sapiens OX=9606 GN=GSS PE=1 SV=1	GSS	19	7	1422.4	1419	2256.8	2281.2	18.5	23.7	39.1	28.7	0.675455	3.67616
Q6ZT21	Transmembrane protein with metallophosphoesterase domain OS=Homo sapiens OX=9606 GN=TMPPE PE=2 SV=2	TMPPE	35	5	2543.2	2802.6	1840	2151	22.2	2.3	14.9	17.1	-0.421656	1.1028
O14949	Cytochrome b-c1 complex subunit 8 OS=Homo sapiens OX=9606 GN=UQCRQ PE=1 SV=4	UQCRQ	33	8	3780.4	3707.4	4709	5284.7	28.4	16.9	19.8	16.5	0.416477	1.30393
Q13765	Nascent polypeptide-associated complex subunit alpha OS=Homo sapiens OX=9606 GN=NACA PE=1 SV=1	NACA	14	4	1373.4	1341.5	1381.5	1655.3	37.5	31.4	64.3	58.3	0.161653	0.439763
P62829	60S ribosomal protein L23 OS=Homo sapiens OX=9606 GN=RPL23 PE=1 SV=1	RPL23	20	5	2518.3	2401.1	3528.3	3738	109.3	101.4	163.5	183.9	0.562739	1.9865
P53007	Tricarboxylate transport protein, mitochondrial OS=Homo sapiens OX=9606 GN=SLC25A1 PE=1 SV=2	SLC25A1	40	9	3336.1	3379.9	2928.2	3929.4	74	35.9	79.8	77	0.0301015	0.0454757
P52306	Rap1 GTPase-GDP dissociation stimulator 1 OS=Homo sapiens OX=9606 GN=RAP1GDS1 PE=1 SV=3	RAP1GDS1	24	10	2269.1	2303.5	2852	2905.9	65.7	77.2	155	152.4	0.332528	2.53798
Q8WVV9	Heterogeneous nuclear ribonucleoprotein L-like OS=Homo sapiens OX=9606 GN=HNRNPLL PE=1 SV=1	HNRNPLL	13	7	534.5	536.1	484.5	507.1	25	32.4	36.8	35.2	-0.110589	1.13479
O60749	Sorting nexin-2 OS=Homo sapiens OX=9606 GN=SNX2 PE=1 SV=2	SNX2	12	5	619.5	646.8	863	881.6	21.4	25.8	49.2	54.4	0.462277	2.32457
P22087	rRNA 2'-O-methyltransferase fibrillarin OS=Homo sapiens OX=9606 GN=FBL PE=1 SV=2	FBL	31	9	2788.4	2685.8	2939.5	3061.6	127.1	177.3	199.1	162.7	0.132579	1.09321
O15258	Protein RER1 OS=Homo sapiens OX=9606 GN=RER1 PE=1 SV=1	RER1	30	5	2566.1	2611.3	2773	2935.8	45	19.6	58.2	59.7	0.14096	1.05572
P98175	RNA-binding protein 10 OS=Homo sapiens OX=9606 GN=RBM10 PE=1 SV=3	RBM10	14	8	2849.7	2911.9	3124.1	3388.7	127.7	133.1	117.3	138.3	0.176808	0.959463
O00622	Protein CYR61 OS=Homo sapiens OX=9606 GN=CYR61 PE=1 SV=1	CYR61	25	10	2337.4	2346.3	2964.2	3193.5	49.8	24.9	91.9	88.9	0.394743	1.63098
Q9UBM7	7-dehydrocholesterol reductase OS=Homo sapiens OX=9606 GN=DHCR7 PE=1 SV=1	DHCR7	20	6	870.2	859.8	943	968.2	18.8	16.8	22.4	28.5	0.143707	1.65966
Q9Y2G8	DnaJ homolog subfamily C member 16 OS=Homo sapiens OX=9606 GN=DNAJC16 PE=2 SV=3	DNAJC16	15	6	1441.6	1530.8	1317.5	1424.3	33.3	24.7	46.3	38.9	-0.116505	0.621004
Q15012	Lysosomal-associated transmembrane protein 4A OS=Homo sapiens OX=9606 GN=LAPTM4A PE=1 SV=1	LAPTM4A	39	2	5728.7	5919.2	2272.1	2937.9	36.8	61.5	114.1	105.6	-1.16071	1.94409
P39687	Acidic leucine-rich nuclear phosphoprotein 32 family member A OS=Homo sapiens OX=9606 GN=ANP32A PE=1 SV=1	ANP32A	34	2	795.9	855.2	1311.8	1615.6	40.4	27.8	76.4	79.1	0.826192	1.26688
Q9H0V1	Transmembrane protein 168 OS=Homo sapiens OX=9606 GN=TMEM168 PE=2 SV=2	TMEM168	17	6	2681.8	2691.9	1242.5	1517.6	29.3	24	46.2	51.2	-0.961195	1.96207
Q9Y281	Cofilin-2 OS=Homo sapiens OX=9606 GN=CFL2 PE=1 SV=1	CFL2	28	2	554	536.6	687.2	669.9	20.7	17	35	39.2	0.315405	2.07724
P18583	Protein SON OS=Homo sapiens OX=9606 GN=SON PE=1 SV=4	SON	18	8	796.8	831.8	975.4	1041.9	9.2	35.5	36.4	36.9	0.308793	1.45094
P62917	60S ribosomal protein L8 OS=Homo sapiens OX=9606 GN=RPL8 PE=1 SV=2	RPL8	29	9	1713.3	1712.7	2293	2423.9	65	92.3	106.8	92.9	0.461314	1.99453
Q6IAN0	Dehydrogenase/reductase SDR family member 7B OS=Homo sapiens OX=9606 GN=DHRS7B PE=1 SV=2	DHRS7B	31	6	3670.2	3565.1	4005.8	4214.6	46.8	50.5	65.4	57.8	0.184156	1.28434
Q99747	Gamma-soluble NSF attachment protein OS=Homo sapiens OX=9606 GN=NAPG PE=1 SV=1	NAPG	24	7	2399.3	2340.7	2770.1	2807.8	124.1	118	234.5	249.7	0.234835	2.16465
O95070	Protein YIF1A OS=Homo sapiens OX=9606 GN=YIF1A PE=1 SV=2	YIF1A	17	5	3217.8	3174.2	3343.9	4120.2	43	19.2	37.4	38.3	0.223701	0.52014
P23497	Nuclear autoantigen Sp-100 OS=Homo sapiens OX=9606 GN=SP100 PE=1 SV=3	SP100	23	6	1606.8	1589.5	1722.7	1794.6	26.9	36.9	55.5	43.6	0.138066	1.30811
Q9H490	Phosphatidylinositol glycan anchor biosynthesis class U protein OS=Homo sapiens OX=9606 GN=PIGU PE=1 SV=3	PIGU	24	5	2164.4	2239.1	1766.7	1940.5	26.9	17.5	26.9	31.5	-0.248321	1.17698
P61604	10 kDa heat shock protein, mitochondrial OS=Homo sapiens OX=9606 GN=HSPE1 PE=1 SV=2	HSPE1	36	9	6098.3	6200.2	7834.1	8331.8	191.9	142.4	254.5	263.6	0.394471	1.77414
P58335-4	Isoform 4 of Anthrax toxin receptor 2 OS=Homo sapiens OX=9606 GN=ANTXR2	ANTXR2	31	9	2427.7	2335.8	1871.5	2060.3	58.8	49.5	71.4	81.6	-0.276832	1.23486
Q04760	Lactoylglutathione lyase OS=Homo sapiens OX=9606 GN=GLO1 PE=1 SV=4	GLO1	33	9	3982.7	3873.1	5589.7	5919.7	69.7	54.9	170.8	157.7	0.550983	2.04882
O15228	Dihydroxyacetone phosphate acyltransferase OS=Homo sapiens OX=9606 GN=GNPAT PE=1 SV=1	GNPAT	21	10	1627.8	1717.2	1491.7	1602.8	60.7	60.2	82.7	77.6	-0.1123	0.655485
Q6IQ22	Ras-related protein Rab-12 OS=Homo sapiens OX=9606 GN=RAB12 PE=1 SV=3	RAB12	22	6	1255.2	1228	1542.8	1676.6	24.2	27.8	49.7	50.2	0.374591	1.48522
Q7Z7H8	39S ribosomal protein L10, mitochondrial OS=Homo sapiens OX=9606 GN=MRPL10 PE=1 SV=3	MRPL10	35	5	1037.6	1075.4	1328.9	1599.5	8.9	3.4	2.7	6.4	0.47082	1.01624
Q9UJX2	Cell division cycle protein 23 homolog OS=Homo sapiens OX=9606 GN=CDC23 PE=1 SV=3	CDC23	21	8	1854.5	1874.8	1282.5	1510.3	65	54.6	82.4	93.1	-0.417193	1.26135
Q99442	Translocation protein SEC62 OS=Homo sapiens OX=9606 GN=SEC62 PE=1 SV=1	SEC62	22	10	2699.4	2673.3	2964.2	3194.9	55.6	35.4	66.5	78.2	0.197072	1.11236
P62316	Small nuclear ribonucleoprotein Sm D2 OS=Homo sapiens OX=9606 GN=SNRPD2 PE=1 SV=1	SNRPD2	21	6	2410.5	2323.2	3181.8	3658.8	127.6	138	142.3	170.7	0.531155	1.30888
Q5BJF2	Sigma intracellular receptor 2 OS=Homo sapiens OX=9606 GN=TMEM97 PE=1 SV=1	TMEM97	50	4	6081.8	6073.2	4873.1	4896.2	69.5	49.5	121.8	121	-0.315223	3.9717
P00395	Cytochrome c oxidase subunit 1 OS=Homo sapiens OX=9606 GN=MT-CO1 PE=1 SV=1	MT-CO1	47	3	5410.5	5720.3	5492.6	5826	23.7	30.1	36.6	15.8	0.0241382	0.142729
Q15904	V-type proton ATPase subunit S1 OS=Homo sapiens OX=9606 GN=ATP6AP1 PE=1 SV=2	ATP6AP1	26	7	1555.4	1577.9	1888.5	2159.5	27.9	39.1	70.4	69.3	0.369526	1.10701
Q9BWF3	RNA-binding protein 4 OS=Homo sapiens OX=9606 GN=RBM4 PE=1 SV=1	RBM4	31	10	2936.8	2876.8	2596.1	3074.8	107.2	83.3	133.6	141.4	-0.0358541	0.0994808
P42765	3-ketoacyl-CoA thiolase, mitochondrial OS=Homo sapiens OX=9606 GN=ACAA2 PE=1 SV=2	ACAA2	11	6	1121.8	1085.1	1165.1	1250.2	110.3	119.5	130.9	139.1	0.130181	0.813916
P84098	60S ribosomal protein L19 OS=Homo sapiens OX=9606 GN=RPL19 PE=1 SV=1	RPL19	32	8	3277.1	3303	1497.8	1495.4	440.4	431.4	540.1	547.7	-1.13642	4.27916
Q9BUN8	Derlin-1 OS=Homo sapiens OX=9606 GN=DERL1 PE=1 SV=1	DERL1	41	8	3021	3357.2	3717.6	5128	2.2	4.7	14.5	4.3	0.471811	0.636558
O14657	Torsin-1B OS=Homo sapiens OX=9606 GN=TOR1B PE=1 SV=2	TOR1B	20	8	2009.3	2038.2	2067	2227.9	21.5	16.9	29.9	44	0.0855935	0.569667
Q9BRX8	Peroxiredoxin-like 2A OS=Homo sapiens OX=9606 GN=PRXL2A PE=1 SV=3	PRXL2A	22	6	2639.9	2700	3787.7	4091.2	22.8	39.6	53.6	56.5	0.561181	1.83785
P40261	Nicotinamide N-methyltransferase OS=Homo sapiens OX=9606 GN=NNMT PE=1 SV=1	NNMT	17	6	1744.7	1758.1	3235.1	3901.9	57.8	54.5	89.9	97.4	1.02681	1.49394
Q9Y320	Thioredoxin-related transmembrane protein 2 OS=Homo sapiens OX=9606 GN=TMX2 PE=1 SV=1	TMX2	26	7	2746.1	2766.5	1848.2	2467.6	26.4	5.8	33.1	37	-0.353105	0.713982
P40855	Peroxisomal biogenesis factor 19 OS=Homo sapiens OX=9606 GN=PEX19 PE=1 SV=1	PEX19	13	6	1672.2	1630.6	2345.5	2438.5	22.2	6.9	36	50.3	0.534528	2.32812
Q9Y2Q3	Glutathione S-transferase kappa 1 OS=Homo sapiens OX=9606 GN=GSTK1 PE=1 SV=3	GSTK1	18	5	1472.3	1443.1	2116.4	2387.6	63.8	72.1	103.6	92.3	0.627513	1.54915
O95340	Bifunctional 3'-phosphoadenosine 5'-phosphosulfate synthase 2 OS=Homo sapiens OX=9606 GN=PAPSS2 PE=1 SV=2	PAPSS2	18	7	2004.8	1923.8	2303.9	2468	80.8	73.7	106.8	109.8	0.280549	1.35648
Q92665	28S ribosomal protein S31, mitochondrial OS=Homo sapiens OX=9606 GN=MRPS31 PE=1 SV=3	MRPS31	17	8	1550.2	1513.8	1997.5	2169.9	62	70.7	91.7	74.8	0.443731	1.60969
P60953	Cell division control protein 42 homolog OS=Homo sapiens OX=9606 GN=CDC42 PE=1 SV=2	CDC42	44	5	10716	10883.2	14118.6	17575.5	337.7	565	818	685.1	0.553236	0.999191
Q9NVD7	Alpha-parvin OS=Homo sapiens OX=9606 GN=PARVA PE=1 SV=1	PARVA	15	7	1139.5	1144.1	1140.5	1232.2	18.6	12.5	47	41.8	0.0552197	0.362308
Q9H1E5	Thioredoxin-related transmembrane protein 4 OS=Homo sapiens OX=9606 GN=TMX4 PE=1 SV=1	TMX4	25	6	4048.5	4141.6	3616.6	4013.4	26.7	28.8	44.5	25	-0.102198	0.518406
P30044	Peroxiredoxin-5, mitochondrial OS=Homo sapiens OX=9606 GN=PRDX5 PE=1 SV=4	PRDX5	31	7	4140.8	4160.9	4131.1	4872.7	185.3	217.7	341.6	363	0.117127	0.35277
Q16795	NADH dehydrogenase [ubiquinone] 1 alpha subcomplex subunit 9, mitochondrial OS=Homo sapiens OX=9606 GN=NDUFA9 PE=1 SV=2	NDUFA9	20	10	2326.9	2351.9	2588.3	2879.2	62.1	60.8	80.4	78	0.224743	0.942836
P08651	Nuclear factor 1 C-type OS=Homo sapiens OX=9606 GN=NFIC PE=1 SV=2	NFIC	19	6	3562.3	3384.1	4444.5	4491.8	120.2	112.5	151	161.9	0.363412	2.07183
P42330	Aldo-keto reductase family 1 member C3 OS=Homo sapiens OX=9606 GN=AKR1C3 PE=1 SV=4	AKR1C3	19	3	853.4	820.8	992.6	1004.3	61.4	86	91.2	84.9	0.25429	1.94597
Q96CN7	Isochorismatase domain-containing protein 1 OS=Homo sapiens OX=9606 GN=ISOC1 PE=1 SV=3	ISOC1	12	6	528.7	519.8	889.7	1059.8	16.2	2.7	16.4	8.4	0.894777	1.46941
Q86XI2	Condensin-2 complex subunit G2 OS=Homo sapiens OX=9606 GN=NCAPG2 PE=1 SV=1	NCAPG2	14	8	265.2	246.4	244.9	273.7	2.5	4.1	7.6	7.3	0.0196059	0.0667403
O60716	Catenin delta-1 OS=Homo sapiens OX=9606 GN=CTNND1 PE=1 SV=1	CTNND1	28	10	2629.1	2719.7	2554	2705.4	89.1	116.8	150.4	111.9	-0.024317	0.178677
Q8NC42	E3 ubiquitin-protein ligase RNF149 OS=Homo sapiens OX=9606 GN=RNF149 PE=2 SV=2	RNF149	22	8	3011.1	3014	1309.8	1394.3	24.1	30.6	49.9	47.7	-1.15584	3.18874
Q9H9P8	L-2-hydroxyglutarate dehydrogenase, mitochondrial OS=Homo sapiens OX=9606 GN=L2HGDH PE=1 SV=3	L2HGDH	16	6	480	448.3	500.6	550.4	2.1	9.4	11.9	8.5	0.1791	0.761379
Q96GC9	Vacuole membrane protein 1 OS=Homo sapiens OX=9606 GN=VMP1 PE=1 SV=1	VMP1	30	4	601.6	614.5	468	593.2	3.4	11.9	10.3	2.5	-0.196565	0.464033
P49069	Calcium signal-modulating cyclophilin ligand OS=Homo sapiens OX=9606 GN=CAMLG PE=1 SV=1	CAMLG	14	6	2083.5	2113.5	2209.9	2395.2	30.3	19.4	28.1	32.4	0.133874	0.791169
Q9BPX6	Calcium uptake protein 1, mitochondrial OS=Homo sapiens OX=9606 GN=MICU1 PE=1 SV=1	MICU1	22	7	3403.5	3323.8	3051.7	3253.2	115.4	142.2	220.6	217.6	-0.0935541	0.719931
Q9UNZ2	NSFL1 cofactor p47 OS=Homo sapiens OX=9606 GN=NSFL1C PE=1 SV=2	NSFL1C	14	8	306.8	310.6	391.9	432.3	7.8	4.9	15.5	17.4	0.416789	1.43875
O60610	Protein diaphanous homolog 1 OS=Homo sapiens OX=9606 GN=DIAPH1 PE=1 SV=2	DIAPH1	16	8	1381.8	1349.2	1680.6	1814.7	59.1	65.6	127.6	132.7	0.355987	1.50736
Q13530	Serine incorporator 3 OS=Homo sapiens OX=9606 GN=SERINC3 PE=2 SV=2	SERINC3	26	9	2734.8	2728.4	2275.6	2309	31.4	22.6	56.9	70.4	-0.25295	2.8254
O14737	Programmed cell death protein 5 OS=Homo sapiens OX=9606 GN=PDCD5 PE=1 SV=3	PDCD5	26	9	1820.5	1836.3	2157.7	2993.1	10.1	13.4	27	22	0.494215	0.666206
P62910	60S ribosomal protein L32 OS=Homo sapiens OX=9606 GN=RPL32 PE=1 SV=2	RPL32	17	6	1572.5	1558.1	1981.7	1991.5	142.5	163.1	185.2	204.9	0.343862	3.36951
Q14849	StAR-related lipid transfer protein 3 OS=Homo sapiens OX=9606 GN=STARD3 PE=1 SV=2	STARD3	15	6	1931.2	1978	1006.9	1151.7	49.8	60.7	75.6	72.2	-0.856777	2.12658
Q9Y5Q0	Fatty acid desaturase 3 OS=Homo sapiens OX=9606 GN=FADS3 PE=2 SV=1	FADS3	18	8	1791.5	1770.2	1264.8	1345.6	38.5	36.6	51.7	40.1	-0.448295	2.11763
Q99808	Equilibrative nucleoside transporter 1 OS=Homo sapiens OX=9606 GN=SLC29A1 PE=1 SV=3	SLC29A1	22	5	2731.7	2691.7	1888	1995.8	50.8	53.6	86.6	96.3	-0.481729	2.25717
O60832	H/ACA ribonucleoprotein complex subunit DKC1 OS=Homo sapiens OX=9606 GN=DKC1 PE=1 SV=3	DKC1	28	11	2815	2832.4	3414	3498.5	80.7	101.2	135.2	110.2	0.291621	2.33552
O00754	Lysosomal alpha-mannosidase OS=Homo sapiens OX=9606 GN=MAN2B1 PE=1 SV=3	MAN2B1	15	8	509.4	500	861.4	860.3	6.2	5.7	27.1	13.5	0.770336	3.75328
Q96FV9	THO complex subunit 1 OS=Homo sapiens OX=9606 GN=THOC1 PE=1 SV=1	THOC1	23	9	694.5	692.3	797.1	811.2	43.3	38.2	57.4	46.9	0.213777	2.38456
Q13098	COP9 signalosome complex subunit 1 OS=Homo sapiens OX=9606 GN=GPS1 PE=1 SV=4	GPS1	16	7	344.4	328.4	502.9	514.1	7.3	11.7	19.1	18.2	0.59607	2.49429
Q6PML9	Zinc transporter 9 OS=Homo sapiens OX=9606 GN=SLC30A9 PE=1 SV=1	SLC30A9	16	6	1645.5	1629.3	1723	2010.6	18.8	27.1	29	34.2	0.189161	0.598209
O75489	NADH dehydrogenase [ubiquinone] iron-sulfur protein 3, mitochondrial OS=Homo sapiens OX=9606 GN=NDUFS3 PE=1 SV=1	NDUFS3	22	8	1916.7	1867.3	2440.2	2833.6	54.6	77.7	97.9	95.3	0.478931	1.19318
P29966	Myristoylated alanine-rich C-kinase substrate OS=Homo sapiens OX=9606 GN=MARCKS PE=1 SV=4	MARCKS	22	7	1420.1	1399.1	3605.1	3588.3	32	27	78.9	73.2	1.35139	4.42254
Q9NZZ3	Charged multivesicular body protein 5 OS=Homo sapiens OX=9606 GN=CHMP5 PE=1 SV=1	CHMP5	20	5	643.6	640.8	921.6	985	7.8	8.7	19.1	16.6	0.569908	1.98955
Q8N3U4	Cohesin subunit SA-2 OS=Homo sapiens OX=9606 GN=STAG2 PE=1 SV=3	STAG2	15	5	1479.1	1603.8	1502.7	1718.4	60.4	85.6	98.6	90.8	0.0632654	0.197321
Q969Q5	Ras-related protein Rab-24 OS=Homo sapiens OX=9606 GN=RAB24 PE=1 SV=1	RAB24	17	8	1113.4	1140.5	1877.9	1902.2	9.2	12.6	18.7	21.9	0.746001	3.24541
P49902	Cytosolic purine 5'-nucleotidase OS=Homo sapiens OX=9606 GN=NT5C2 PE=1 SV=1	NT5C2	13	8	1119.7	1106.5	1296.8	1437.5	57.5	67	103.7	96.3	0.296588	1.15864
P10599	Thioredoxin OS=Homo sapiens OX=9606 GN=TXN PE=1 SV=3	TXN	39	6	8376.7	8359.7	14719.6	16526.3	183.4	137.4	326.8	338.6	0.900678	1.81945
Q9H583	HEAT repeat-containing protein 1 OS=Homo sapiens OX=9606 GN=HEATR1 PE=1 SV=3	HEATR1	16	10	896.5	955	765.2	858.1	23.5	57.6	61.8	51.8	-0.189765	0.761419
P17812	CTP synthase 1 OS=Homo sapiens OX=9606 GN=CTPS1 PE=1 SV=2	CTPS1	23	9	475.8	474.9	562.8	620.4	25.7	17	38.6	47.2	0.315632	1.2498
Q6UW02	Cytochrome P450 20A1 OS=Homo sapiens OX=9606 GN=CYP20A1 PE=1 SV=1	CYP20A1	35	7	3135.7	3119.5	2734.3	3091.3	68.4	67.2	93.6	84.2	-0.102649	0.45304
P47755	F-actin-capping protein subunit alpha-2 OS=Homo sapiens OX=9606 GN=CAPZA2 PE=1 SV=3	CAPZA2	23	6	637.5	620.1	864.1	843.5	7.8	24.6	46.4	36.8	0.441297	2.44715
P62263	40S ribosomal protein S14 OS=Homo sapiens OX=9606 GN=RPS14 PE=1 SV=3	RPS14	18	6	1237	1207.4	1123.7	1263.4	90.2	83.2	88.9	99.4	-0.0342214	0.13844
Q8NHP6	Motile sperm domain-containing protein 2 OS=Homo sapiens OX=9606 GN=MOSPD2 PE=1 SV=1	MOSPD2	18	8	861.1	867.6	849.1	902.5	27.3	15.1	24.2	27.1	0.0189858	0.147665
Q52LW3	Rho GTPase-activating protein 29 OS=Homo sapiens OX=9606 GN=ARHGAP29 PE=1 SV=2	ARHGAP29	18	9	1630.2	1612.4	1976.7	2162.2	73.4	55.2	170.7	174.2	0.352096	1.39134
Q16658	Fascin OS=Homo sapiens OX=9606 GN=FSCN1 PE=1 SV=3	FSCN1	16	9	888.4	881.2	1111.6	1254.5	43.1	39	81.3	86.2	0.419088	1.27569
Q9Y2T2	AP-3 complex subunit mu-1 OS=Homo sapiens OX=9606 GN=AP3M1 PE=1 SV=1	AP3M1	23	9	2165.1	2192.4	2687.8	3318.9	41.5	41.4	103	84.9	0.463072	0.918241
Q9Y679	Ancient ubiquitous protein 1 OS=Homo sapiens OX=9606 GN=AUP1 PE=1 SV=2	AUP1	26	9	3240.6	3165.3	3224.7	3313.9	82.9	87.7	112.1	108.5	0.0295805	0.427721
Q12959	Disks large homolog 1 OS=Homo sapiens OX=9606 GN=DLG1 PE=1 SV=2	DLG1	13	9	1041.9	986.1	923.9	953	58.9	49.6	58	55.5	-0.111706	0.858997
Q8IWT6	Volume-regulated anion channel subunit LRRC8A OS=Homo sapiens OX=9606 GN=LRRC8A PE=1 SV=1	LRRC8A	17	7	1617.2	1639.6	1339.8	1461.6	34.9	61.2	78.5	75.9	-0.217307	1.17623
P62495	Eukaryotic peptide chain release factor subunit 1 OS=Homo sapiens OX=9606 GN=ETF1 PE=1 SV=3	ETF1	19	9	2139.7	2117.9	2807.5	3128	72	69.5	133.1	147	0.479329	1.45898
Q96JB5	CDK5 regulatory subunit-associated protein 3 OS=Homo sapiens OX=9606 GN=CDK5RAP3 PE=1 SV=2	CDK5RAP3	23	8	618.7	649.1	710	702.4	8.9	21.3	29.3	19	0.155822	1.35761
Q9H7E9	UPF0488 protein C8orf33 OS=Homo sapiens OX=9606 GN=C8orf33 PE=1 SV=1	C8orf33	16	7	221.3	205.5	457.3	421.1	4.3	2.3	2	13	1.04132	2.12131
Q5W0Z9	Palmitoyltransferase ZDHHC20 OS=Homo sapiens OX=9606 GN=ZDHHC20 PE=1 SV=1	ZDHHC20	16	7	2077	2030.5	1507.9	1578.4	17.4	8.3	42.5	38.3	-0.412382	2.16941
P31431	Syndecan-4 OS=Homo sapiens OX=9606 GN=SDC4 PE=1 SV=2	SDC4	15	7	2858.6	2709.9	3125.6	3076.5	13.8	1.5	38.1	41.1	0.155468	1.25179
P27695	DNA-(apurinic or apyrimidinic site) lyase OS=Homo sapiens OX=9606 GN=APEX1 PE=1 SV=2	APEX1	16	7	403.5	396.1	487	572.2	25.2	23.2	45.5	31.5	0.405625	1.02897
Q13523	Serine/threonine-protein kinase PRP4 homolog OS=Homo sapiens OX=9606 GN=PRPF4B PE=1 SV=3	PRPF4B	20	8	2479.4	2487	2715.1	2947.8	141.9	259.9	258.8	237.2	0.189341	1.01804
Q8IYB3	Serine/arginine repetitive matrix protein 1 OS=Homo sapiens OX=9606 GN=SRRM1 PE=1 SV=2	SRRM1	24	7	2740.1	2762.9	3747.2	3945.4	145.7	229.7	264.4	242.7	0.483253	2.08618
Q8IYU8	Calcium uptake protein 2, mitochondrial OS=Homo sapiens OX=9606 GN=MICU2 PE=1 SV=2	MICU2	20	4	3727.1	3697.3	3889.8	4427.6	87.5	128.4	189.2	178.1	0.163858	0.621259
Q8IUH4	Palmitoyltransferase ZDHHC13 OS=Homo sapiens OX=9606 GN=ZDHHC13 PE=1 SV=3	ZDHHC13	22	7	594.2	569.6	510.9	548.1	9.7	5.2	10.2	11.3	-0.136141	0.844063
Q8N511	Transmembrane protein 199 OS=Homo sapiens OX=9606 GN=TMEM199 PE=1 SV=1	TMEM199	33	8	3160.9	3252.4	2139.7	2240.7	15.8	12	17.3	16.9	-0.550004	2.35026
P08240	Signal recognition particle receptor subunit alpha OS=Homo sapiens OX=9606 GN=SRPRA PE=1 SV=2	SRPRA	18	9	1807.2	1843.6	1786.5	2041.6	126.1	111.5	118	130.8	0.0684159	0.249873
Q9Y673	Dolichyl-phosphate beta-glucosyltransferase OS=Homo sapiens OX=9606 GN=ALG5 PE=1 SV=1	ALG5	24	7	3514.6	3705.9	4566.1	4914.2	61.3	59.9	87.7	82.9	0.392834	1.5297
O95425	Supervillin OS=Homo sapiens OX=9606 GN=SVIL PE=1 SV=2	SVIL	14	11	658.8	662	692.9	785.3	44.5	44.1	40.9	44	0.162429	0.636798
Q9ULS5	Transmembrane and coiled-coil domain protein 3 OS=Homo sapiens OX=9606 GN=TMCC3 PE=2 SV=3	TMCC3	24	7	2509.8	2469.6	1733	1902.9	35.5	32.1	39.7	40	-0.453659	1.78327
Q96QD8	Sodium-coupled neutral amino acid transporter 2 OS=Homo sapiens OX=9606 GN=SLC38A2 PE=1 SV=2	SLC38A2	20	4	4464.4	4621.8	3067.1	3819.6	72.2	30.2	176.8	157.7	-0.399864	0.98489
O14763	Tumor necrosis factor receptor superfamily member 10B OS=Homo sapiens OX=9606 GN=TNFRSF10B PE=1 SV=2	TNFRSF10B	24	6	2970.6	2919.7	1003.4	1015	32.1	25	80.7	78.5	-1.54513	3.74054
Q15418	Ribosomal protein S6 kinase alpha-1 OS=Homo sapiens OX=9606 GN=RPS6KA1 PE=1 SV=2	RPS6KA1	20	6	1057.1	1079	1049.7	1073.8	60.7	98.8	134.8	107.1	-0.00853508	0.133064
P26196	Probable ATP-dependent RNA helicase DDX6 OS=Homo sapiens OX=9606 GN=DDX6 PE=1 SV=2	DDX6	19	8	2803.5	2827.3	3597.1	3878.7	132.6	134.8	192.9	183.8	0.408888	1.6446
Q9UIG0	Tyrosine-protein kinase BAZ1B OS=Homo sapiens OX=9606 GN=BAZ1B PE=1 SV=2	BAZ1B	19	10	1366.9	1345.3	1204.3	1293.6	88.2	150.4	159	127.8	-0.118748	0.838947
Q96L92	Sorting nexin-27 OS=Homo sapiens OX=9606 GN=SNX27 PE=1 SV=2	SNX27	27	10	2046.5	1986.1	1874.3	1961.3	75.2	65.1	97.4	105.7	-0.072258	0.690463
O94955	Rho-related BTB domain-containing protein 3 OS=Homo sapiens OX=9606 GN=RHOBTB3 PE=1 SV=2	RHOBTB3	15	8	958.5	986	552.1	595.9	26	22.2	25.7	24.5	-0.760277	2.37783
P18124	60S ribosomal protein L7 OS=Homo sapiens OX=9606 GN=RPL7 PE=1 SV=1	RPL7	24	8	3332	3288.5	3803.5	4480.9	183.9	198	284.7	285.3	0.323457	0.873483
O60493	Sorting nexin-3 OS=Homo sapiens OX=9606 GN=SNX3 PE=1 SV=3	SNX3	27	9	2427.1	2433.9	2170.9	2428.7	26	17.7	88.7	81.2	-0.0797447	0.3794
Q9UL25	Ras-related protein Rab-21 OS=Homo sapiens OX=9606 GN=RAB21 PE=1 SV=3	RAB21	15	6	2094.1	2162.2	2339.6	2849.5	50.1	65.3	99.4	88.3	0.285884	0.674756
Q92905	COP9 signalosome complex subunit 5 OS=Homo sapiens OX=9606 GN=COPS5 PE=1 SV=4	COPS5	15	7	1157.3	1180.9	1708.4	1891.8	20.6	23.2	42	37.5	0.622679	1.68191
Q7Z6Z7	E3 ubiquitin-protein ligase HUWE1 OS=Homo sapiens OX=9606 GN=HUWE1 PE=1 SV=3	HUWE1	16	11	725.5	754.7	743.7	894.1	24.5	39.7	66.4	56.6	0.145967	0.385341
Q12913	Receptor-type tyrosine-protein phosphatase eta OS=Homo sapiens OX=9606 GN=PTPRJ PE=1 SV=3	PTPRJ	14	8	442.7	440.4	466.9	445.4	14.8	15.5	13.3	16.7	0.0469315	0.509494
Q96T51	RUN and FYVE domain-containing protein 1 OS=Homo sapiens OX=9606 GN=RUFY1 PE=1 SV=2	RUFY1	20	10	970	963.8	1326.1	1426.2	63.1	38.2	89.4	91.7	0.509199	1.83315
Q9BZJ0	Crooked neck-like protein 1 OS=Homo sapiens OX=9606 GN=CRNKL1 PE=1 SV=4	CRNKL1	17	8	2217	2221.4	2344.7	2418.8	77.6	77.5	96.6	104.2	0.101982	1.31531
Q99471	Prefoldin subunit 5 OS=Homo sapiens OX=9606 GN=PFDN5 PE=1 SV=2	PFDN5	20	4	4134.9	4260.2	7114.2	8903.6	39.9	20.9	100.2	89.5	0.932057	1.29104
O60858	E3 ubiquitin-protein ligase TRIM13 OS=Homo sapiens OX=9606 GN=TRIM13 PE=1 SV=2	TRIM13	14	7	1088.5	1103.7	720	756.2	8.7	12.3	18.4	12	-0.570491	2.52384
Q01130	Serine/arginine-rich splicing factor 2 OS=Homo sapiens OX=9606 GN=SRSF2 PE=1 SV=4	SRSF2	29	4	1240.5	1163.9	1721.4	1839.8	20.6	11.4	16.5	20.1	0.566687	1.83752
O14656	Torsin-1A OS=Homo sapiens OX=9606 GN=TOR1A PE=1 SV=1	TOR1A	16	6	4063.4	4158.1	3446.9	4273.4	66.3	51.3	97.7	89	-0.0907447	0.216045
P48723	Heat shock 70 kDa protein 13 OS=Homo sapiens OX=9606 GN=HSPA13 PE=1 SV=1	HSPA13	25	8	1397.3	1376.6	1542.3	1608.1	6.8	15.5	37.6	23.9	0.183619	1.49531
Q8TDN6	Ribosome biogenesis protein BRX1 homolog OS=Homo sapiens OX=9606 GN=BRIX1 PE=1 SV=2	BRIX1	24	10	1919.4	1933.7	2022.9	2243.3	54.7	97.8	119.8	107.3	0.146932	0.693909
Q96GQ7	Probable ATP-dependent RNA helicase DDX27 OS=Homo sapiens OX=9606 GN=DDX27 PE=1 SV=2	DDX27	17	11	530.8	544.6	467.7	510.1	15.8	19.6	33.6	28.5	-0.137262	0.795717
Q99426	Tubulin-folding cofactor B OS=Homo sapiens OX=9606 GN=TBCB PE=1 SV=2	TBCB	16	6	617.8	616.9	963.6	1084.2	15.4	13.2	31	28.6	0.729914	1.67162
Q8NBJ4	Golgi membrane protein 1 OS=Homo sapiens OX=9606 GN=GOLM1 PE=1 SV=1	GOLM1	24	11	1424.7	1385.9	2085.4	2003.1	37.5	20.4	45.8	48.1	0.540693	2.29832
O00203	AP-3 complex subunit beta-1 OS=Homo sapiens OX=9606 GN=AP3B1 PE=1 SV=3	AP3B1	17	10	2136.3	2134.1	2716.7	2830.5	86.9	82.5	169.8	161.1	0.377389	2.10494
O75787	Renin receptor OS=Homo sapiens OX=9606 GN=ATP6AP2 PE=1 SV=2	ATP6AP2	15	5	1571.5	1527.9	1635.7	1707	14.4	13.1	31	29.2	0.109025	0.997759
Q9UBV8	Peflin OS=Homo sapiens OX=9606 GN=PEF1 PE=1 SV=1	PEF1	25	6	310.4	317.4	278.8	327.1	23.9	35.1	46.9	38.7	-0.0512253	0.156418
P54819	Adenylate kinase 2, mitochondrial OS=Homo sapiens OX=9606 GN=AK2 PE=1 SV=2	AK2	34	6	3847	3896.5	4348.7	4750	88.9	134	149.4	121.6	0.232675	1.10424
Q09028	Histone-binding protein RBBP4 OS=Homo sapiens OX=9606 GN=RBBP4 PE=1 SV=3	RBBP4	23	2	249.2	253.9	104.7	99.7	18.3	18.2	22.2	27.5	-1.29945	3.27789
O15371	Eukaryotic translation initiation factor 3 subunit D OS=Homo sapiens OX=9606 GN=EIF3D PE=1 SV=1	EIF3D	26	7	1580.2	1498.5	2386.9	2578.4	61.2	60.1	129.5	132.8	0.68956	1.92225
Q92597	Protein NDRG1 OS=Homo sapiens OX=9606 GN=NDRG1 PE=1 SV=1	NDRG1	12	5	880.6	857	1209.6	1324	29.9	21.7	42.8	45.4	0.544093	1.68063
O43657	Tetraspanin-6 OS=Homo sapiens OX=9606 GN=TSPAN6 PE=1 SV=1	TSPAN6	23	5	3192.6	3162.1	1496.4	1636.1	26	9.4	72.7	64	-1.02051	2.70697
O14974	Protein phosphatase 1 regulatory subunit 12A OS=Homo sapiens OX=9606 GN=PPP1R12A PE=1 SV=1	PPP1R12A	13	9	981.5	992.1	1203.5	1420.9	34.3	29.5	48.2	63.5	0.411158	1.01766
P52565	Rho GDP-dissociation inhibitor 1 OS=Homo sapiens OX=9606 GN=ARHGDIA PE=1 SV=3	ARHGDIA	34	6	3384.2	3304.8	4877.5	4996.2	109.8	88	223.6	203.7	0.5618	2.69794
Q9BRF8	Serine/threonine-protein phosphatase CPPED1 OS=Homo sapiens OX=9606 GN=CPPED1 PE=1 SV=3	CPPED1	19	6	2886.1	2819.2	2848.1	3117.6	60.8	61.2	92.1	102.2	0.0643887	0.349346
P50502	Hsc70-interacting protein OS=Homo sapiens OX=9606 GN=ST13 PE=1 SV=2	ST13	19	8	2400	2442.5	3498	3698	95.6	102.7	212.1	208.7	0.571443	2.12707
Q13547	Histone deacetylase 1 OS=Homo sapiens OX=9606 GN=HDAC1 PE=1 SV=1	HDAC1	20	5	493.9	486.1	588.6	637.3	34.7	28.3	40.1	38.5	0.322988	1.42075
Q96MH6	Transmembrane protein 68 OS=Homo sapiens OX=9606 GN=TMEM68 PE=2 SV=2	TMEM68	15	6	2036.8	1957.2	1678	1894.8	14.4	11.4	12.7	16.9	-0.160779	0.678293
Q14789	Golgin subfamily B member 1 OS=Homo sapiens OX=9606 GN=GOLGB1 PE=1 SV=2	GOLGB1	10	7	1401.1	1385.8	1205.8	1263.7	58.6	84.6	107.4	100	-0.174442	1.47101
O95785	Protein Wiz OS=Homo sapiens OX=9606 GN=WIZ PE=1 SV=2	WIZ	13	8	2752.9	2761.4	2117.2	2326.8	22.9	31	28.9	31	-0.311319	1.4397
Q8TAE8	Growth arrest and DNA damage-inducible proteins-interacting protein 1 OS=Homo sapiens OX=9606 GN=GADD45GIP1 PE=1 SV=1	GADD45GIP1	29	8	2512.2	2471.6	3503.7	3732.6	49.4	57.3	85.8	71.1	0.538006	1.97946
Q9Y5K6	CD2-associated protein OS=Homo sapiens OX=9606 GN=CD2AP PE=1 SV=1	CD2AP	13	7	1332.9	1352.8	1674.4	1809.2	38.8	50.4	117.1	98.7	0.375281	1.55366
P22676	Calretinin OS=Homo sapiens OX=9606 GN=CALB2 PE=2 SV=2	CALB2	24	8	2027.2	2061.8	2232.2	2484.3	29.7	31.4	66.7	55.6	0.205969	0.877691
P49768	Presenilin-1 OS=Homo sapiens OX=9606 GN=PSEN1 PE=1 SV=1	PSEN1	26	4	2485.2	2430.5	1367	1438.9	14	11.4	22.2	14.6	-0.808933	2.73789
P08582	Melanotransferrin OS=Homo sapiens OX=9606 GN=MELTF PE=1 SV=2	MELTF	21	7	741.1	723.6	491.4	504.9	18.9	14.8	10.8	17.8	-0.555953	2.65382
Q01085	Nucleolysin TIAR OS=Homo sapiens OX=9606 GN=TIAL1 PE=1 SV=1	TIAL1	16	6	1971.3	1958.6	2061.6	2441.8	112.1	71.7	81.9	77.3	0.196522	0.567559
Q96FQ6	Protein S100-A16 OS=Homo sapiens OX=9606 GN=S100A16 PE=1 SV=1	S100A16	18	4	2907.6	2919.5	4182.3	4560.6	34.8	20.7	50.8	43.4	0.585334	1.78422
Q8WXX5	DnaJ homolog subfamily C member 9 OS=Homo sapiens OX=9606 GN=DNAJC9 PE=1 SV=1	DNAJC9	17	6	790.5	806.8	1157.1	1426.6	21.4	28.4	51.6	50.8	0.693803	1.17115
Q08431	Lactadherin OS=Homo sapiens OX=9606 GN=MFGE8 PE=1 SV=3	MFGE8	20	8	1393.9	1392.5	1959.4	2206.6	26.6	7.6	53.7	60.9	0.58026	1.51372
Q9BTM1	Histone H2A.J OS=Homo sapiens OX=9606 GN=H2AFJ PE=1 SV=1	H2AFJ	42	2	4098.1	4142.7	4282.4	5633.2	1000.8	926.7	1020.8	1070.6	0.266916	0.467284
Q9Y3F4	Serine-threonine kinase receptor-associated protein OS=Homo sapiens OX=9606 GN=STRAP PE=1 SV=1	STRAP	15	7	1770.3	1778.5	2081.9	2210.7	144.2	120.6	222.5	215.2	0.27452	1.54042
Q9Y3I0	tRNA-splicing ligase RtcB homolog OS=Homo sapiens OX=9606 GN=RTCB PE=1 SV=1	RTCB	12	7	840	848	922.3	994.4	27.5	48.5	59.9	53.1	0.18331	1.05752
O94906	Pre-mRNA-processing factor 6 OS=Homo sapiens OX=9606 GN=PRPF6 PE=1 SV=1	PRPF6	23	11	2097.6	2202.3	2217.1	2519.6	94.5	178.7	210.7	176.2	0.139579	0.514785
P62280	40S ribosomal protein S11 OS=Homo sapiens OX=9606 GN=RPS11 PE=1 SV=3	RPS11	27	8	4030.2	3970.1	5877.5	6454.7	294.7	287.9	364.6	398.5	0.624304	1.75752
O43826	Glucose-6-phosphate exchanger SLC37A4 OS=Homo sapiens OX=9606 GN=SLC37A4 PE=1 SV=1	SLC37A4	14	6	1397.3	1422.8	1327.1	1727.7	60.4	35.8	57.9	70.1	0.115332	0.209061
O95810	Caveolae-associated protein 2 OS=Homo sapiens OX=9606 GN=CAVIN2 PE=1 SV=3	CAVIN2	18	8	3798.7	3845.4	4544.4	4935.5	72	107.1	143.2	138.6	0.310525	1.36572
Q13867	Bleomycin hydrolase OS=Homo sapiens OX=9606 GN=BLMH PE=1 SV=1	BLMH	17	6	336.2	327.4	554.4	616.4	10.5	9.6	31.1	31	0.819109	1.82671
Q9UG63	ATP-binding cassette sub-family F member 2 OS=Homo sapiens OX=9606 GN=ABCF2 PE=1 SV=2	ABCF2	16	7	648.8	628.1	898.8	956.1	14.7	13.7	27.8	28.3	0.538696	1.96144
P02649	Apolipoprotein E OS=Homo sapiens OX=9606 GN=APOE PE=1 SV=1	APOE	54	4	5287.2	5198.9	3500.2	3880.7	39.1	20.7	99.4	93	-0.50661	1.81085
Q9BRK3	Matrix remodeling-associated protein 8 OS=Homo sapiens OX=9606 GN=MXRA8 PE=1 SV=1	MXRA8	19	8	1154.2	1082	866.4	873	35.1	24.6	48.3	43.7	-0.362459	1.68529
P42126	Enoyl-CoA delta isomerase 1, mitochondrial OS=Homo sapiens OX=9606 GN=ECI1 PE=1 SV=1	ECI1	21	6	2237.6	2222.1	3089.1	3245.9	42.7	58.8	67.2	67.4	0.506398	2.1558
Q13795	ADP-ribosylation factor-related protein 1 OS=Homo sapiens OX=9606 GN=ARFRP1 PE=1 SV=1	ARFRP1	13	5	756.8	811	999.8	1115.5	26.9	37	42.1	39.2	0.432121	1.29776
O14617	AP-3 complex subunit delta-1 OS=Homo sapiens OX=9606 GN=AP3D1 PE=1 SV=1	AP3D1	10	6	761.3	752	971.5	1010.3	33.6	47.1	69.3	67	0.389113	2.14419
P61201	COP9 signalosome complex subunit 2 OS=Homo sapiens OX=9606 GN=COPS2 PE=1 SV=1	COPS2	19	6	1517.5	1538.6	1975.1	2140.4	68.3	89.1	155.9	152.5	0.429376	1.62232
Q96SB4	SRSF protein kinase 1 OS=Homo sapiens OX=9606 GN=SRPK1 PE=1 SV=2	SRPK1	18	6	2167.5	2141.2	3176.6	3247.7	54.8	84	131.8	125.6	0.576287	2.89227
O15127	Secretory carrier-associated membrane protein 2 OS=Homo sapiens OX=9606 GN=SCAMP2 PE=1 SV=2	SCAMP2	30	6	5957.5	5909.6	3754.9	4505.5	49.3	21.1	39.2	47.1	-0.522684	1.3889
P04156	Major prion protein OS=Homo sapiens OX=9606 GN=PRNP PE=1 SV=1	PRNP	12	5	507.6	494	344.6	352.3	3.6	3.1	10.1	8.3	-0.523283	2.58162
Q9GZY8	Mitochondrial fission factor OS=Homo sapiens OX=9606 GN=MFF PE=1 SV=1	MFF	19	6	794.5	776.7	1243.4	1225.3	6	1.7	7.3	8.9	0.651885	3.0974
O15212	Prefoldin subunit 6 OS=Homo sapiens OX=9606 GN=PFDN6 PE=1 SV=1	PFDN6	19	7	1261.9	1292	2652.9	2784.7	20	19.2	36.6	43	1.09027	2.65942
Q8NBT2	Kinetochore protein Spc24 OS=Homo sapiens OX=9606 GN=SPC24 PE=1 SV=2	SPC24	12	5	2929.1	2924.1	4140.6	4205.9	40.4	33.1	64.4	58.4	0.511946	3.16163
Q9Y295	Developmentally-regulated GTP-binding protein 1 OS=Homo sapiens OX=9606 GN=DRG1 PE=1 SV=1	DRG1	15	7	1918.2	1942.4	2298.1	2550	81.4	102.4	114.5	100.3	0.328594	1.22303
O60216	Double-strand-break repair protein rad21 homolog OS=Homo sapiens OX=9606 GN=RAD21 PE=1 SV=2	RAD21	16	10	425.2	414.8	549.8	598	15.2	19	23.2	23.9	0.45041	1.60702
P42285	Exosome RNA helicase MTR4 OS=Homo sapiens OX=9606 GN=MTREX PE=1 SV=3	MTREX	19	12	2358.6	2445	2237.1	2423.4	133.6	144.1	166.1	172.9	-0.0436313	0.253357
P60903	Protein S100-A10 OS=Homo sapiens OX=9606 GN=S100A10 PE=1 SV=2	S100A10	28	4	9384.7	9280.8	10348.7	10339.8	99.2	112.8	159.8	125	0.148455	2.57731
Q68D91	Metallo-beta-lactamase domain-containing protein 2 OS=Homo sapiens OX=9606 GN=MBLAC2 PE=1 SV=3	MBLAC2	11	6	383.4	375.3	560.2	549.1	2	3.2	6.2	10.7	0.548048	2.81458
Q9UNK0	Syntaxin-8 OS=Homo sapiens OX=9606 GN=STX8 PE=1 SV=2	STX8	23	7	1480.9	1416	1894.9	1783.2	22.8	27.9	46.2	37.2	0.344451	1.58048
Q8TD16	Protein bicaudal D homolog 2 OS=Homo sapiens OX=9606 GN=BICD2 PE=1 SV=1	BICD2	16	8	2078.8	2112.9	2031.3	2061.4	33.9	50.2	84.2	75	-0.0344825	0.791941
Q02083	N-acylethanolamine-hydrolyzing acid amidase OS=Homo sapiens OX=9606 GN=NAAA PE=1 SV=3	NAAA	22	9	1411	1380.8	1691.9	1774.2	9.6	4.5	22.5	17.6	0.312118	1.78289
Q9Y3U8	60S ribosomal protein L36 OS=Homo sapiens OX=9606 GN=RPL36 PE=1 SV=3	RPL36	22	4	2744.7	2694.9	2938.4	3040.8	261.9	262	311.2	313.2	0.136452	1.37923
Q9NX47	E3 ubiquitin-protein ligase MARCH5 OS=Homo sapiens OX=9606 GN=MARCH5 PE=1 SV=1	2022-03-05	23	6	1697.3	1767.4	1856.6	2021.5	0.7			2.4	0.16262	0.831434
Q5TAT6	Collagen alpha-1(XIII) chain OS=Homo sapiens OX=9606 GN=COL13A1 PE=1 SV=1	COL13A1	17	4	1640.3	1578.6	1746.1	1894.6	25.9	10.3	34	35.6	0.177648	0.921599
Q13042	Cell division cycle protein 16 homolog OS=Homo sapiens OX=9606 GN=CDC16 PE=1 SV=2	CDC16	17	7	2093.2	2133	2366.7	2505.9	40.6	60.7	90.1	79.4	0.205331	1.33086
P52569	Cationic amino acid transporter 2 OS=Homo sapiens OX=9606 GN=SLC7A2 PE=1 SV=2	SLC7A2	21	3	186.4	183.6	91.1	95.8	5.8	5.2	10	8.5	-0.985259	3.04985
Q9NQ55	Suppressor of SWI4 1 homolog OS=Homo sapiens OX=9606 GN=PPAN PE=2 SV=1	PPAN	21	8	2436.7	2435.1	3194.7	3257.6	47.8	55.9	68.3	61.2	0.405359	2.80104
Q07020	60S ribosomal protein L18 OS=Homo sapiens OX=9606 GN=RPL18 PE=1 SV=2	RPL18	19	4	1591.2	1597.6	1723.9	2147.9	235.9	237.8	261.6	282.9	0.279991	0.604581
P48681	Nestin OS=Homo sapiens OX=9606 GN=NES PE=1 SV=2	NES	21	9	1958.4	1918.3	2074	2286.7	42.2	60.4	71.9	68.5	0.169731	0.810114
Q9H1C4	Protein unc-93 homolog B1 OS=Homo sapiens OX=9606 GN=UNC93B1 PE=1 SV=2	UNC93B1	16	5	2091	2087.2	1613.9	2161.3	41.2	33.1	60.3	74.2	-0.146328	0.269014
O43684	Mitotic checkpoint protein BUB3 OS=Homo sapiens OX=9606 GN=BUB3 PE=1 SV=1	BUB3	21	8	1499.2	1479	1688.3	1738	78.9	59.6	82.4	89.8	0.202211	1.85286
P84103	Serine/arginine-rich splicing factor 3 OS=Homo sapiens OX=9606 GN=SRSF3 PE=1 SV=1	SRSF3	39	5	3501.3	3358.8	5064.4	5718.5	61	34.7	56.1	77.6	0.652444	1.55425
Q13948	Protein CASP OS=Homo sapiens OX=9606 GN=CUX1 PE=1 SV=2	CUX1	16	8	982.2	1017.5	781.1	878.9	12.6	21.1	27.9	24.2	-0.2686	1.08467
Q13595	Transformer-2 protein homolog alpha OS=Homo sapiens OX=9606 GN=TRA2A PE=1 SV=1	TRA2A	22	4	1503.8	1424.1	1776.9	1849.6	67.2	65.7	74.5	84.8	0.308712	1.63781
Q96N67	Dedicator of cytokinesis protein 7 OS=Homo sapiens OX=9606 GN=DOCK7 PE=1 SV=4	DOCK7	17	11	710.2	685.8	575.5	603.8	40	39.1	47.9	55.9	-0.243368	1.54562
Q8N2G8	GH3 domain-containing protein OS=Homo sapiens OX=9606 GN=GHDC PE=1 SV=2	GHDC	17	7	1428.7	1422.1	1532.5	1575.5	27.6	35.6	52.7	40.7	0.12462	1.56166
Q9BUQ8	Probable ATP-dependent RNA helicase DDX23 OS=Homo sapiens OX=9606 GN=DDX23 PE=1 SV=3	DDX23	17	9	1144.3	1165.6	1286.8	1417.7	53.8	64.7	74.2	71	0.227532	1.01399
Q9BVG4	Protein PBDC1 OS=Homo sapiens OX=9606 GN=PBDC1 PE=1 SV=1	PBDC1	16	6	420.8	398	474.7	530.5	10	7.5	17.8	17.6	0.2959	1.04292
Q9NY35	Claudin domain-containing protein 1 OS=Homo sapiens OX=9606 GN=CLDND1 PE=1 SV=1	CLDND1	24	5	3098	3105.5	1758	1858.2	43.9	35	77.2	84.6	-0.778608	2.82251
Q3ZAQ7	Vacuolar ATPase assembly integral membrane protein VMA21 OS=Homo sapiens OX=9606 GN=VMA21 PE=1 SV=1	VMA21	29	3	3247.8	3231.7	5029.5	5232.3	69.8	50.7	87.2	96.7	0.663329	2.54053
P34896	Serine hydroxymethyltransferase, cytosolic OS=Homo sapiens OX=9606 GN=SHMT1 PE=1 SV=1	SHMT1	20	3	1011.3	1026.5	1144.7	1287.2	6.5	16.2	37.4	27.4	0.255071	0.955845
Q9Y3C1	Nucleolar protein 16 OS=Homo sapiens OX=9606 GN=NOP16 PE=1 SV=2	NOP16	14	5	1296.3	1262.6	1621.6	1596.8	75.6	83.5	101.6	109.9	0.33082	2.39782
Q9NX58	Cell growth-regulating nucleolar protein OS=Homo sapiens OX=9606 GN=LYAR PE=1 SV=2	LYAR	18	6	2082.1	2076.2	2131.9	2189.7	58.7	81.8	125.2	101.7	0.0555717	0.971814
P11279	Lysosome-associated membrane glycoprotein 1 OS=Homo sapiens OX=9606 GN=LAMP1 PE=1 SV=3	LAMP1	30	6	4384	4351.9	8998.6	9532	63.6	24.4	170.6	154.5	1.08488	2.52824
O75964	ATP synthase subunit g, mitochondrial OS=Homo sapiens OX=9606 GN=ATP5MG PE=1 SV=3	ATP5MG	21	6	3864.3	3736.1	3162.8	3355.8	30.5	24.5	34.7	42.3	-0.221513	1.36714
P63151	Serine/threonine-protein phosphatase 2A 55 kDa regulatory subunit B alpha isoform OS=Homo sapiens OX=9606 GN=PPP2R2A PE=1 SV=1	PPP2R2A	20	8	1734.3	1715.4	2391	2644.3	35.3	24	54.6	63.9	0.545607	1.60704
O14964	Hepatocyte growth factor-regulated tyrosine kinase substrate OS=Homo sapiens OX=9606 GN=HGS PE=1 SV=1	HGS	16	9	1441.3	1469.1	1263.4	1395.1	77	65.6	114.8	117.2	-0.130605	0.69426
O43491	Band 4.1-like protein 2 OS=Homo sapiens OX=9606 GN=EPB41L2 PE=1 SV=1	EPB41L2	13	9	1003.1	990	968.7	971.3	62.3	57.6	83.3	73.3	-0.0389574	1.23786
P48147	Prolyl endopeptidase OS=Homo sapiens OX=9606 GN=PREP PE=1 SV=2	PREP	11	6	980.3	965.7	954.1	1040.1	24.2	43.9	54.8	59.8	0.0352984	0.196492
Q9NRW3	DNA dC->dU-editing enzyme APOBEC-3C OS=Homo sapiens OX=9606 GN=APOBEC3C PE=1 SV=2	APOBEC3C	14	4	2389.9	2485.1	2934	3240.1	33.2	47.5	68.6	55.4	0.340827	1.25307
Q14118	Dystroglycan OS=Homo sapiens OX=9606 GN=DAG1 PE=1 SV=2	DAG1	19	5	3299.3	3329.6	2480	2486.6	24.9	30.4	55	46	-0.416511	3.45863
Q12893	Transmembrane protein 115 OS=Homo sapiens OX=9606 GN=TMEM115 PE=1 SV=1	TMEM115	23	5	3071.1	2987.7	2965.9	3375.8	79.7	70	75.5	92.8	0.0658375	0.245215
Q92783	Signal transducing adapter molecule 1 OS=Homo sapiens OX=9606 GN=STAM PE=1 SV=3	STAM	13	4	2651.5	2575.7	3170.5	3322.7	62.8	78.3	152.9	137.3	0.312891	1.75537
Q567V2	Mpv17-like protein 2 OS=Homo sapiens OX=9606 GN=MPV17L2 PE=1 SV=2	MPV17L2	18	5	1731.4	1702.1	1280.4	1312.4	22.6	27.9	33.5	27.7	-0.405169	2.57628
Q86Y56	Dynein assembly factor 5, axonemal OS=Homo sapiens OX=9606 GN=DNAAF5 PE=1 SV=4	DNAAF5	14	8	2280.4	2349.6	2311.4	2433.2	42.6	40.3	79.8	80.4	0.0352743	0.301659
Q9Y6N1	Cytochrome c oxidase assembly protein COX11, mitochondrial OS=Homo sapiens OX=9606 GN=COX11 PE=1 SV=3	COX11	15	4	2727.4	2741.9	3750.5	4099.4	9.8	21.2	36.9	4.7	0.521318	1.68097
O75521	Enoyl-CoA delta isomerase 2, mitochondrial OS=Homo sapiens OX=9606 GN=ECI2 PE=1 SV=4	ECI2	21	9	1223	1160.5	1394.1	1564.2	48.3	53.3	80.8	80.2	0.311687	1.06213
P40938	Replication factor C subunit 3 OS=Homo sapiens OX=9606 GN=RFC3 PE=1 SV=2	RFC3	19	7	2085.8	2138.3	2594.1	2689.3	32.3	51	74.9	64.8	0.322823	1.98424
Q96D46	60S ribosomal export protein NMD3 OS=Homo sapiens OX=9606 GN=NMD3 PE=1 SV=1	NMD3	13	7	720.5	721.4	732.5	887.4	8.4	11.5	32.4	29.1	0.167934	0.432518
Q15771	Ras-related protein Rab-30 OS=Homo sapiens OX=9606 GN=RAB30 PE=1 SV=2	RAB30	16	4	1455.2	1444.4	1785.6	1860.2	31.2	9.9	57.4	58	0.330382	1.99781
Q15185	Prostaglandin E synthase 3 OS=Homo sapiens OX=9606 GN=PTGES3 PE=1 SV=1	PTGES3	16	4	3084.5	3155.9	3402.8	3771.5	102.2	106.6	201.6	195.5	0.2012	0.883603
P36871	Phosphoglucomutase-1 OS=Homo sapiens OX=9606 GN=PGM1 PE=1 SV=3	PGM1	22	10	776.4	736.5	980.6	1035.4	57.9	65.1	101	108.9	0.414179	1.75265
Q13155	Aminoacyl tRNA synthase complex-interacting multifunctional protein 2 OS=Homo sapiens OX=9606 GN=AIMP2 PE=1 SV=2	AIMP2	21	5	2044.2	1914.6	2986.7	3126.4	64.1	61.8	97.5	88.5	0.626841	2.11162
Q96M27	Protein PRRC1 OS=Homo sapiens OX=9606 GN=PRRC1 PE=1 SV=1	PRRC1	15	6	644.1	676.4	572.4	814.7	3.6	1.3	20.1	16	0.0709875	0.0910737
P43034	Platelet-activating factor acetylhydrolase IB subunit alpha OS=Homo sapiens OX=9606 GN=PAFAH1B1 PE=1 SV=2	PAFAH1B1	13	6	1251	1202.7	1441.2	1488.6	71.4	58.1	109.8	108.1	0.255843	1.70749
Q9NX61	Transmembrane protein 161A OS=Homo sapiens OX=9606 GN=TMEM161A PE=1 SV=1	TMEM161A	19	6	646.9	656.5	456.6	535.6	7	11.8	10.7	8.6	-0.393577	1.2247
Q03001	Dystonin OS=Homo sapiens OX=9606 GN=DST PE=1 SV=4	DST	14	6	547.7	533.1	562.2	601	26.4	28	36.5	43.8	0.106	0.732372
O15042	U2 snRNP-associated SURP motif-containing protein OS=Homo sapiens OX=9606 GN=U2SURP PE=1 SV=2	U2SURP	14	7	948.3	955.5	1173.4	1226.9	51	51.9	58.9	52.3	0.334333	1.93495
P01903	HLA class II histocompatibility antigen, DR alpha chain OS=Homo sapiens OX=9606 GN=HLA-DRA PE=1 SV=1	HLA-DRA	21	4	3680.3	3734.9	6414.6	7326.3	44.2	9.1	92.2	110.7	0.889919	1.69429
O76031	ATP-dependent Clp protease ATP-binding subunit clpX-like, mitochondrial OS=Homo sapiens OX=9606 GN=CLPX PE=1 SV=2	CLPX	17	8	426.4	445.3	470.9	488.6	17.8	19.4	18.1	23.7	0.138451	1.11318
P25398	40S ribosomal protein S12 OS=Homo sapiens OX=9606 GN=RPS12 PE=1 SV=3	RPS12	24	6	3611.7	3546.2	5807.2	6089.5	137	156.8	262.1	230.4	0.732953	2.42957
Q8TBA6	Golgin subfamily A member 5 OS=Homo sapiens OX=9606 GN=GOLGA5 PE=1 SV=3	GOLGA5	19	7	1477.5	1476.4	1783.8	1820.4	40.6	51.7	62.5	46.4	0.287058	2.50093
O94992	Protein HEXIM1 OS=Homo sapiens OX=9606 GN=HEXIM1 PE=1 SV=1	HEXIM1	20	7	1491.8	1462.2	2127.8	2123.5	41.8	43.1	52.9	48.2	0.525234	3.27477
Q9H2C2	Protein ARV1 OS=Homo sapiens OX=9606 GN=ARV1 PE=1 SV=1	ARV1	20	8	2955.4	3045.5	1845.7	2069	35.7	20.2	35.9	36.8	-0.616277	1.884
P51809	Vesicle-associated membrane protein 7 OS=Homo sapiens OX=9606 GN=VAMP7 PE=1 SV=3	VAMP7	24	8	1802.7	1847.7	1396.2	1552.7	32.3	28.4	54.9	50.4	-0.307878	1.30201
P49189	4-trimethylaminobutyraldehyde dehydrogenase OS=Homo sapiens OX=9606 GN=ALDH9A1 PE=1 SV=3	ALDH9A1	21	10	1528.4	1521.3	2041.3	2271	145	122.3	170.1	197.7	0.49979	1.50075
P29590	Protein PML OS=Homo sapiens OX=9606 GN=PML PE=1 SV=3	PML	18	8	104.1	98.9	128.2	126.7	7.2	1.9	8.3	8.9	0.328452	1.97063
Q9UEY8	Gamma-adducin OS=Homo sapiens OX=9606 GN=ADD3 PE=1 SV=1	ADD3	19	7	1114.8	1077.2	1432.4	1542.2	22	19.1	49.9	54.7	0.440448	1.67176
P83731	60S ribosomal protein L24 OS=Homo sapiens OX=9606 GN=RPL24 PE=1 SV=1	RPL24	25	7	2503.5	2323.6	3464.4	3510.4	202.4	179.2	223.2	228.7	0.530995	2.13122
O75531	Barrier-to-autointegration factor OS=Homo sapiens OX=9606 GN=BANF1 PE=1 SV=1	BANF1	21	3	2792.2	2780.3	3498.1	3947.7	74	123	186.6	178.5	0.418102	1.27496
Q8WY22	BRI3-binding protein OS=Homo sapiens OX=9606 GN=BRI3BP PE=1 SV=1	BRI3BP	23	4	3338.9	3305.5	3209.1	3853.8	26.8	13.2	17.3	13	0.0881217	0.234109
Q8NHP8	Putative phospholipase B-like 2 OS=Homo sapiens OX=9606 GN=PLBD2 PE=1 SV=2	PLBD2	21	7	3118.3	3104.3	4617.4	4917.2	21.8	13.2	30	27.7	0.615655	2.09088
Q8NBJ7	Inactive C-alpha-formylglycine-generating enzyme 2 OS=Homo sapiens OX=9606 GN=SUMF2 PE=1 SV=2	SUMF2	21	7	825.8	846.7	884.9	920.2	25.3	12.7	16.4	29.3	0.110073	1.0765
Q96EP5	DAZ-associated protein 1 OS=Homo sapiens OX=9606 GN=DAZAP1 PE=1 SV=1	DAZAP1	23	5	2893.4	3010.1	3404.7	3985.9	47	89.7	83.2	68.6	0.324121	0.889786
Q96CX2	BTB/POZ domain-containing protein KCTD12 OS=Homo sapiens OX=9606 GN=KCTD12 PE=1 SV=1	KCTD12	20	6	902	869.2	1269.2	1323.1	4.3	10.4	21.3	18.7	0.549506	2.23262
Q9UMX0	Ubiquilin-1 OS=Homo sapiens OX=9606 GN=UBQLN1 PE=1 SV=2	UBQLN1	13	2	1126	1141.6	1487.6	1746.2	11.3	12	32.1	31.9	0.512064	1.1873
Q9NP58	ATP-binding cassette sub-family B member 6, mitochondrial OS=Homo sapiens OX=9606 GN=ABCB6 PE=1 SV=1	ABCB6	17	8	395	386.3	296.8	280.3	3.2	0.4	6.1	11.4	-0.437055	2.084
O75935	Dynactin subunit 3 OS=Homo sapiens OX=9606 GN=DCTN3 PE=1 SV=1	DCTN3	26	9	2099.5	2105.5	3536.8	3518.8	45.9	29.7	72.2	87.1	0.746663	4.3536
Q9UBS4	DnaJ homolog subfamily B member 11 OS=Homo sapiens OX=9606 GN=DNAJB11 PE=1 SV=1	DNAJB11	13	6	277.7	275.4	347.7	366.2	15.1	7	10.2	16	0.368182	1.88022
P63000	Ras-related C3 botulinum toxin substrate 1 OS=Homo sapiens OX=9606 GN=RAC1 PE=1 SV=1	RAC1	26	3	2165.9	2114	2473.8	2558.9	111.7	90.4	150.5	134.7	0.233756	1.76741
Q92575	UBX domain-containing protein 4 OS=Homo sapiens OX=9606 GN=UBXN4 PE=1 SV=2	UBXN4	23	8	2403.3	2402.4	2909.8	3047.6	85.8	105.9	118.4	117	0.309936	1.85337
Q9UDX5	Mitochondrial fission process protein 1 OS=Homo sapiens OX=9606 GN=MTFP1 PE=1 SV=1	MTFP1	23	7	206.6	212.3	242.6	248.4					0.229117	1.90366
Q16186	Proteasomal ubiquitin receptor ADRM1 OS=Homo sapiens OX=9606 GN=ADRM1 PE=1 SV=2	ADRM1	15	5	1105.1	1054.6	1005.3	1170.6	30.5	29.8	56.1	51.1	0.0107813	0.0297136
Q9UNE7	E3 ubiquitin-protein ligase CHIP OS=Homo sapiens OX=9606 GN=STUB1 PE=1 SV=2	STUB1	20	10	2699.2	2616.6	2272.3	2435	57.2	35.7	90.8	98.3	-0.175387	1.10039
P62249	40S ribosomal protein S16 OS=Homo sapiens OX=9606 GN=RPS16 PE=1 SV=2	RPS16	28	8	1969.6	2087.6	2532.4	2763.8	123.7	140.3	165.5	165.1	0.384473	1.38457
Q16629	Serine/arginine-rich splicing factor 7 OS=Homo sapiens OX=9606 GN=SRSF7 PE=1 SV=1	SRSF7	42	5	3655.8	3550.7	5036.5	5687.8	49.5	41	73.3	76	0.573513	1.47602
P57678	Gem-associated protein 4 OS=Homo sapiens OX=9606 GN=GEMIN4 PE=1 SV=2	GEMIN4	18	9	829.1	835.4	954.7	947.3	51.9	45.3	76.1	56.4	0.192428	2.77721
O60762	Dolichol-phosphate mannosyltransferase subunit 1 OS=Homo sapiens OX=9606 GN=DPM1 PE=1 SV=1	DPM1	26	8	2121.2	2092	2127.4	2187.8	32.2	31.6	66.4	61.6	0.034511	0.572208
Q8WWC4	m-AAA protease-interacting protein 1, mitochondrial OS=Homo sapiens OX=9606 GN=MAIP1 PE=1 SV=1	MAIP1	21	8	2250.1	2249.7	2225.1	2756.8	29.9	28.8	52.9	49.9	0.146835	0.336993
Q8NCA5	Protein FAM98A OS=Homo sapiens OX=9606 GN=FAM98A PE=1 SV=1	FAM98A	16	4	1647.4	1617.8	2293.3	2382.8	120	131.3	184.3	185	0.518134	2.35316
P30050	60S ribosomal protein L12 OS=Homo sapiens OX=9606 GN=RPL12 PE=1 SV=1	RPL12	22	7	1863.2	1843.7	2103.6	2277.8	148.1	133.1	189.3	195	0.241179	1.21195
Q8NEM2	SHC SH2 domain-binding protein 1 OS=Homo sapiens OX=9606 GN=SHCBP1 PE=1 SV=3	SHCBP1	16	8	2314.4	2330	2270.3	2476.2	70.5	93.5	169.3	140.2	0.0313719	0.173952
P60510	Serine/threonine-protein phosphatase 4 catalytic subunit OS=Homo sapiens OX=9606 GN=PPP4C PE=1 SV=1	PPP4C	10	3	682.5	653.1	915.5	972.2	33.2	34.7	54.9	49	0.499142	1.88207
Q14684	Ribosomal RNA processing protein 1 homolog B OS=Homo sapiens OX=9606 GN=RRP1B PE=1 SV=3	RRP1B	15	7	1091.5	1098.5	1257.2	1220.8	26.6	39.3	44.3	35.5	0.178245	1.79144
Q8WUJ3	Cell migration-inducing and hyaluronan-binding protein OS=Homo sapiens OX=9606 GN=CEMIP PE=1 SV=2	CEMIP	13	8	2649.5	2593.6	2852.3	2994.6	85.2	75.3	135.4	124.8	0.157252	1.23255
Q8N684	Cleavage and polyadenylation specificity factor subunit 7 OS=Homo sapiens OX=9606 GN=CPSF7 PE=1 SV=1	CPSF7	17	7	1811.5	1880	2162.2	2328	55.9	63.5	61.4	59.5	0.282573	1.32859
O00541	Pescadillo homolog OS=Homo sapiens OX=9606 GN=PES1 PE=1 SV=1	PES1	20	9	1496	1517.3	1780.9	1919.2	76.4	62	78.4	75.9	0.29622	1.4079
O95197	Reticulon-3 OS=Homo sapiens OX=9606 GN=RTN3 PE=1 SV=2	RTN3	38	5	9719.5	9472.3	7937.7	7159.5	63.3	26.5	56.2	62.4	-0.346209	1.4255
Q86VR2	Reticulophagy regulator 3 OS=Homo sapiens OX=9606 GN=RETREG3 PE=1 SV=1	RETREG3	21	5	1148.2	1159.5	1167.5	1199.2	28.4	37.9	38.4	44.8	0.0364212	0.654291
Q96S97	Myeloid-associated differentiation marker OS=Homo sapiens OX=9606 GN=MYADM PE=1 SV=2	MYADM	29	3	2635.6	2695.7	1595	1766.6	66.7	76.2	87.2	66.9	-0.665339	2.07502
A8MXV4	Nucleoside diphosphate-linked moiety X motif 19 OS=Homo sapiens OX=9606 GN=NUDT19 PE=1 SV=1	NUDT19	19	6	673.8	732.5	819.9	889.6	13.6	36.6	37.7	24.3	0.28167	1.09865
Q9H6H4	Receptor expression-enhancing protein 4 OS=Homo sapiens OX=9606 GN=REEP4 PE=1 SV=1	REEP4	20	7	3808.6	3772.5	2259.3	2718.4	66.6	58.3	74.9	75.9	-0.606928	1.52441
Q8NBZ7	UDP-glucuronic acid decarboxylase 1 OS=Homo sapiens OX=9606 GN=UXS1 PE=1 SV=1	UXS1	12	5	886.3	945.4	711.4	787.5	12	20.8	26.8	27.5	-0.289279	1.12744
O14734	Acyl-coenzyme A thioesterase 8 OS=Homo sapiens OX=9606 GN=ACOT8 PE=1 SV=1	ACOT8	20	6	1876.5	1874.2	2243	2657	9	23.5	32.5	23.8	0.385622	0.96273
P51784	Ubiquitin carboxyl-terminal hydrolase 11 OS=Homo sapiens OX=9606 GN=USP11 PE=1 SV=3	USP11	17	8	448.1	463.3	483.5	493	9.1	11	26.7	26.1	0.0995357	1.16652
Q96EU7	C1GALT1-specific chaperone 1 OS=Homo sapiens OX=9606 GN=C1GALT1C1 PE=1 SV=1	C1GALT1C1	13	7	1508.7	1544.9	1368.2	1461.5	31.8	33.6	50.7	41.5	-0.109862	0.81047
P26885	Peptidyl-prolyl cis-trans isomerase FKBP2 OS=Homo sapiens OX=9606 GN=FKBP2 PE=1 SV=2	FKBP2	21	4	4247.6	4231.6	2294.2	3432.4	49.3	29.7	61.2	64.7	-0.566249	0.863959
Q9UI12	V-type proton ATPase subunit H OS=Homo sapiens OX=9606 GN=ATP6V1H PE=1 SV=1	ATP6V1H	13	6	993.6	977.1	1336.5	1435.8	20.2	36.6	64.1	50.3	0.492375	1.81232
Q9BRJ2	39S ribosomal protein L45, mitochondrial OS=Homo sapiens OX=9606 GN=MRPL45 PE=1 SV=2	MRPL45	25	9	1964.1	1977.4	2307.6	2524.4	27	37.9	58.8	35.6	0.293876	1.26231
O15427	Monocarboxylate transporter 4 OS=Homo sapiens OX=9606 GN=SLC16A3 PE=1 SV=1	SLC16A3	51	7	16846.8	16710.7	8930.3	8996.3	281.8	210.2	312.7	316.3	-0.904533	4.02859
Q53HL2	Borealin OS=Homo sapiens OX=9606 GN=CDCA8 PE=1 SV=2	CDCA8	14	6	875.7	822.5	1020.5	1039.2	23.3	10.9	30.1	23.6	0.278428	1.62931
P53680	AP-2 complex subunit sigma OS=Homo sapiens OX=9606 GN=AP2S1 PE=1 SV=2	AP2S1	23	4	523.8	521.1	966.5	1091.9	12.9	8.3	29.3	19	0.978158	1.82469
P42677	40S ribosomal protein S27 OS=Homo sapiens OX=9606 GN=RPS27 PE=1 SV=3	RPS27	16	3	1952.3	1904.3	2178.2	2178.5	55.4	44.9	71.8	86.2	0.175906	2.04157
Q99653	Calcineurin B homologous protein 1 OS=Homo sapiens OX=9606 GN=CHP1 PE=1 SV=3	CHP1	21	6	2412.7	2386.1	2784.3	2820.4	39.2	33	59.3	52	0.223963	2.51121
P53794	Sodium/myo-inositol cotransporter OS=Homo sapiens OX=9606 GN=SLC5A3 PE=1 SV=2	SLC5A3	18	5	2312.9	2294.7	1583.5	1702.8	52.6	38.1	55	61.5	-0.487551	2.08412
Q6NXE6	Armadillo repeat-containing protein 6 OS=Homo sapiens OX=9606 GN=ARMC6 PE=1 SV=2	ARMC6	16	6	219.8	203.9	275.4	285.9	6.1	2.1	9.5	6.8	0.405729	1.72954
Q14696	LRP chaperone MESD OS=Homo sapiens OX=9606 GN=MESD PE=1 SV=2	MESD	15	6	1911.7	1924.8	2318.8	2421.1	61.5	76.4	100.8	87.7	0.305066	1.89334
Q53EZ4	Centrosomal protein of 55 kDa OS=Homo sapiens OX=9606 GN=CEP55 PE=1 SV=3	CEP55	13	8	2716.6	2684.6	3019.9	3021.9	56.7	33.2	90.6	91.3	0.161698	2.60281
P52732	Kinesin-like protein KIF11 OS=Homo sapiens OX=9606 GN=KIF11 PE=1 SV=2	KIF11	21	9	398.9	427.1	433.9	436.4	9.1	15.6	29.3	26.7	0.075371	0.588212
Q96DI7	U5 small nuclear ribonucleoprotein 40 kDa protein OS=Homo sapiens OX=9606 GN=SNRNP40 PE=1 SV=1	SNRNP40	13	7	1128.1	1092.9	1100.2	1364.7	29.1	29.7	39.8	38.8	0.15032	0.339916
P28482	Mitogen-activated protein kinase 1 OS=Homo sapiens OX=9606 GN=MAPK1 PE=1 SV=3	MAPK1	23	7	546.1	582.8	566.9	652.4	18.5	19.5	32.9	24.4	0.111135	0.362768
Q12846	Syntaxin-4 OS=Homo sapiens OX=9606 GN=STX4 PE=1 SV=2	STX4	12	7	1875.9	1848.9	1310.5	1480.4	38.4	37.4	64.4	58.2	-0.416433	1.49083
P61011	Signal recognition particle 54 kDa protein OS=Homo sapiens OX=9606 GN=SRP54 PE=1 SV=1	SRP54	13	5	937.1	922	1430.9	1449.9	22	23.8	73.2	72.3	0.631865	3.24889
Q8WWI5	Choline transporter-like protein 1 OS=Homo sapiens OX=9606 GN=SLC44A1 PE=1 SV=1	SLC44A1	21	7	1757.8	1774.3	1003	1159	141.1	4.2	16.9	10.8	-0.70816	1.89086
P84090	Enhancer of rudimentary homolog OS=Homo sapiens OX=9606 GN=ERH PE=1 SV=1	ERH	19	6	4601	4517.2	6598.6	7682.8	134.7	125.1	162	180.4	0.647316	1.38082
P25325	3-mercaptopyruvate sulfurtransferase OS=Homo sapiens OX=9606 GN=MPST PE=1 SV=3	MPST	20	7	1596	1527	1825.7	1968.5	37.3	52.9	83.8	62.6	0.280863	1.28775
A0A0B4J2D5	Glutamine amidotransferase-like class 1 domain-containing protein 3B, mitochondrial OS=Homo sapiens OX=9606 GN=GATD3B PE=1 SV=1	GATD3B	13	7	2217.2	2217.8	2351.9	2345.7	102.1	115.8	127.8	131.1	0.0829898	3.25012
P27144	Adenylate kinase 4, mitochondrial OS=Homo sapiens OX=9606 GN=AK4 PE=1 SV=1	AK4	16	8	1093.8	1098.3	1654.1	1644.2	69.1	73.1	72.3	73	0.589409	4.01489
O75815	Breast cancer anti-estrogen resistance protein 3 OS=Homo sapiens OX=9606 GN=BCAR3 PE=1 SV=1	BCAR3	16	7	734.2	741.6	585.5	593.5	58.7	109.8	117.9	102	-0.323934	2.87113
Q14728	Major facilitator superfamily domain-containing protein 10 OS=Homo sapiens OX=9606 GN=MFSD10 PE=1 SV=1	MFSD10	22	7	1093	1125.6	1188.5	1176.2	9.4	8.5	16.9	24.1	0.0920076	1.28031
P41208	Centrin-2 OS=Homo sapiens OX=9606 GN=CETN2 PE=1 SV=1	CETN2	13	5	654.2	653.8	865.4	872.1	1	3.8	6.2		0.40965	3.61239
P24941	Cyclin-dependent kinase 2 OS=Homo sapiens OX=9606 GN=CDK2 PE=1 SV=2	CDK2	16	4	530.8	536.7	691.8	675.6	9.1	15.1	34.2	41.3	0.357199	2.48298
Q96LW7-2	Isoform 2 of Caspase recruitment domain-containing protein 19 OS=Homo sapiens OX=9606 GN=CARD19	CARD19	21	7	2087.4	2120.3	2408.7	2675.5	29.9	21.1	21.6	22.9	0.272989	1.08313
P78344	Eukaryotic translation initiation factor 4 gamma 2 OS=Homo sapiens OX=9606 GN=EIF4G2 PE=1 SV=1	EIF4G2	14	9	765.6	747.6	889.7	950.2	48.9	38.3	70.1	82.9	0.282025	1.45147
Q9UKD2	mRNA turnover protein 4 homolog OS=Homo sapiens OX=9606 GN=MRTO4 PE=1 SV=2	MRTO4	16	5	1552.5	1528.7	1770.1	1944.5	50.4	51.8	72.3	65.8	0.269715	1.15931
P33947	ER lumen protein-retaining receptor 2 OS=Homo sapiens OX=9606 GN=KDELR2 PE=1 SV=1	KDELR2	40	2	817.6	1022.3	454.5	699.3	2				-0.673234	0.783758
O43251-8	Isoform 8 of RNA binding protein fox-1 homolog 2 OS=Homo sapiens OX=9606 GN=RBFOX2	RBFOX2	9	4	549.3	566.1	624.1	680.4	11.9	8	11.2	13.6	0.225936	1.07324
O14561	Acyl carrier protein, mitochondrial OS=Homo sapiens OX=9606 GN=NDUFAB1 PE=1 SV=3	NDUFAB1	18	3	1339.2	1336.6	1934.5	2012.3	9.1	22.7	41.1	29.3	0.560713	2.42828
Q15056	Eukaryotic translation initiation factor 4H OS=Homo sapiens OX=9606 GN=EIF4H PE=1 SV=5	EIF4H	20	6	1413.2	1415.1	2184.7	2218.4	34.8	29.2	72.4	73.2	0.638584	3.33811
Q5BKZ1	DBIRD complex subunit ZNF326 OS=Homo sapiens OX=9606 GN=ZNF326 PE=1 SV=2	ZNF326	7	5	334.2	323.6	346.6	357.9	7.5	8.4	14.1	16.6	0.0989507	1.02368
O14965	Aurora kinase A OS=Homo sapiens OX=9606 GN=AURKA PE=1 SV=2	AURKA	13	6	1257	1226.1	1158.7	1235.1	25.2	37.8	53.4	54	-0.0528397	0.406936
Q99650	Oncostatin-M-specific receptor subunit beta OS=Homo sapiens OX=9606 GN=OSMR PE=1 SV=1	OSMR	22	10	1220.1	1168.7	784.6	833.4	20.9	25.5	38.8	39.5	-0.562074	2.07835
Q6UW68	Transmembrane protein 205 OS=Homo sapiens OX=9606 GN=TMEM205 PE=1 SV=1	TMEM205	22	4	3132.5	3145.9	3229.2	3751.1	96.2	61.6	108.2	111.6	0.152892	0.507246
Q7L0Y3	tRNA methyltransferase 10 homolog C OS=Homo sapiens OX=9606 GN=TRMT10C PE=1 SV=2	TRMT10C	9	5	461.8	463.4	553.4	556.3	28.7	30.7	41.1	35.1	0.262333	3.492
Q9BW19	Kinesin-like protein KIFC1 OS=Homo sapiens OX=9606 GN=KIFC1 PE=1 SV=2	KIFC1	10	6	1015.4	1068.5	1058.4	1105.6	56.5	58.8	89.5	76	0.0544145	0.424087
Q9H444	Charged multivesicular body protein 4b OS=Homo sapiens OX=9606 GN=CHMP4B PE=1 SV=1	CHMP4B	14	7	1243	1251.9	2123.4	2192.7	17.2	10	35.5	44.9	0.790746	2.8331
P00492	Hypoxanthine-guanine phosphoribosyltransferase OS=Homo sapiens OX=9606 GN=HPRT1 PE=1 SV=2	HPRT1	12	6	1306.3	1264.3	2021.2	2423.4	53.7	59.3	112.1	107.4	0.789948	1.36106
P04066	Tissue alpha-L-fucosidase OS=Homo sapiens OX=9606 GN=FUCA1 PE=1 SV=4	FUCA1	24	5	1085.2	1081.6	1454.1	1563.6	29.5	20.1	68.9	59.6	0.477883	1.7911
Q9BU89	Deoxyhypusine hydroxylase OS=Homo sapiens OX=9606 GN=DOHH PE=1 SV=1	DOHH	23	6	1437.3	1415.9	1742.7	1857.1	27.2	24.9	70.1	63.8	0.335336	1.62987
Q8TCS8	Polyribonucleotide nucleotidyltransferase 1, mitochondrial OS=Homo sapiens OX=9606 GN=PNPT1 PE=1 SV=2	PNPT1	9	7	884.3	940	1091.2	1286	16.4	50	72.6	39	0.38192	0.950236
P08237	ATP-dependent 6-phosphofructokinase, muscle type OS=Homo sapiens OX=9606 GN=PFKM PE=1 SV=2	PFKM	14	4	265.4	256	273.5	290.1	3.9	6.5	14.6	16	0.112281	0.802826
Q99848	Probable rRNA-processing protein EBP2 OS=Homo sapiens OX=9606 GN=EBNA1BP2 PE=1 SV=2	EBNA1BP2	16	6	1636.2	1625.2	1822.6	1823.4	46.1	70.3	89	78.3	0.160823	3.08548
Q96CT7	Coiled-coil domain-containing protein 124 OS=Homo sapiens OX=9606 GN=CCDC124 PE=1 SV=1	CCDC124	15	5	713.5	746.8	1366.6	1501.3	2.5	7.2	15.6	7.1	0.97373	2.01874
Q00688	Peptidyl-prolyl cis-trans isomerase FKBP3 OS=Homo sapiens OX=9606 GN=FKBP3 PE=1 SV=1	FKBP3	26	9	3588.3	3619.4	4477.7	5053.9	38	32.4	45	39.4	0.403179	1.24808
Q86Y82	Syntaxin-12 OS=Homo sapiens OX=9606 GN=STX12 PE=1 SV=1	STX12	20	5	3239.8	3218.2	3727.5	4009.5	35.9	44.8	95.2	84.4	0.260687	1.34121
O75381	Peroxisomal membrane protein PEX14 OS=Homo sapiens OX=9606 GN=PEX14 PE=1 SV=1	PEX14	18	7	3045.3	3088.6	3270.3	3631.9	37.2	53.9	79.9	81.2	0.170252	0.771174
O75347	Tubulin-specific chaperone A OS=Homo sapiens OX=9606 GN=TBCA PE=1 SV=3	TBCA	20	7	2515.7	2368.8	5078.2	5077.3	32	12	57.7	62.2	1.05598	3.11023
P62750	60S ribosomal protein L23a OS=Homo sapiens OX=9606 GN=RPL23A PE=1 SV=1	RPL23A	26	7	2820.2	2682.6	3897.2	3997.9	151.3	132	209.3	191.8	0.520792	2.29742
P21127	Cyclin-dependent kinase 11B OS=Homo sapiens OX=9606 GN=CDK11B PE=1 SV=4	CDK11B	15	9	820.7	853.7	1228.4	1210.5	57.4	63.1	58	72	0.542586	2.61929
P17931	Galectin-3 OS=Homo sapiens OX=9606 GN=LGALS3 PE=1 SV=5	LGALS3	34	8	3892.5	3867.5	4146.7	5300	224.4	202.8	280.7	281.1	0.283754	0.550973
Q9Y256	CAAX prenyl protease 2 OS=Homo sapiens OX=9606 GN=RCE1 PE=1 SV=1	RCE1	13	3	1309.3	1344.1	749.5	806.3	4.3	5.5	2.8		-0.770186	2.43616
O14744	Protein arginine N-methyltransferase 5 OS=Homo sapiens OX=9606 GN=PRMT5 PE=1 SV=4	PRMT5	16	8	890.2	929.8	1252.3	1271.2	34.2	55.4	96.3	80.2	0.471488	2.41254
P42025	Beta-centractin OS=Homo sapiens OX=9606 GN=ACTR1B PE=1 SV=1	ACTR1B	17	3	244.4	269.6	269.6	250	11.6	15.8	21.8	19.1	0.0156331	0.0570457
Q9Y5Y5	Peroxisomal membrane protein PEX16 OS=Homo sapiens OX=9606 GN=PEX16 PE=1 SV=2	PEX16	19	7	1699.8	1800.8	1541.2	1595.3	13.6	7.6	13.4	10.3	-0.158447	1.06355
Q14232	Translation initiation factor eIF-2B subunit alpha OS=Homo sapiens OX=9606 GN=EIF2B1 PE=1 SV=1	EIF2B1	9	5	655.5	673	843.6	935.2	11.4	11.4	37	25.6	0.421106	1.39454
Q9Y4K0	Lysyl oxidase homolog 2 OS=Homo sapiens OX=9606 GN=LOXL2 PE=1 SV=1	LOXL2	14	6	1593	1602.8	1495.6	1604.7	67.4	56.5	64	74.2	-0.0437693	0.323099
Q9Y3E0	Vesicle transport protein GOT1B OS=Homo sapiens OX=9606 GN=GOLT1B PE=1 SV=1	GOLT1B	31	4	2633.6	2625.1	2963.4	3083.2	23.9	15.8	19.1	18.6	0.201418	1.64867
Q13751	Laminin subunit beta-3 OS=Homo sapiens OX=9606 GN=LAMB3 PE=1 SV=1	LAMB3	14	5	1114.4	1173.6	1106.2	1303	13.7	27.9	41.9	32.5	0.0744671	0.211047
Q15800	Methylsterol monooxygenase 1 OS=Homo sapiens OX=9606 GN=MSMO1 PE=1 SV=1	MSMO1	27	4	3743.6	3770.2	2581.5	3074.3	47.4	45.3	78.5	71.1	-0.409812	1.19472
Q9Y3D6	Mitochondrial fission 1 protein OS=Homo sapiens OX=9606 GN=FIS1 PE=1 SV=2	FIS1	28	5	2317.5	2410.9	3606.8	3704.1	22.3	25.1	54.3	32.7	0.628697	2.566
Q96H55	Unconventional myosin-XIX OS=Homo sapiens OX=9606 GN=MYO19 PE=1 SV=2	MYO19	12	7	1115.6	1079.3	889.5	939.9	21.2	38.9	43.2	31.3	-0.262785	1.55776
O75695	Protein XRP2 OS=Homo sapiens OX=9606 GN=RP2 PE=1 SV=4	RP2	21	6	1836.2	1853.6	1509.6	1514.8	34.6	53.2	83.4	81.3	-0.286894	3.1284
O95747	Serine/threonine-protein kinase OSR1 OS=Homo sapiens OX=9606 GN=OXSR1 PE=1 SV=1	OXSR1	15	6	1278.3	1275.7	1282.9	1417.8	46.8	58.1	114.1	108.6	0.0805749	0.408384
Q13601	KRR1 small subunit processome component homolog OS=Homo sapiens OX=9606 GN=KRR1 PE=1 SV=4	KRR1	15	6	1256.7	1274.3	1341.9	1500.5	54.2	46.5	80.9	57.5	0.167402	0.720622
P20908	Collagen alpha-1(V) chain OS=Homo sapiens OX=9606 GN=COL5A1 PE=1 SV=3	COL5A1	14	7	1096	1068.3	2422.4	2554.6	16.4	1.1	17.9	17.3	1.20138	2.63862
Q86TM6	E3 ubiquitin-protein ligase synoviolin OS=Homo sapiens OX=9606 GN=SYVN1 PE=1 SV=2	SYVN1	29	5	2520.4	2528.1	2086	2248.2	73.9	47.1	83.2	100.3	-0.220089	1.31885
P78346	Ribonuclease P protein subunit p30 OS=Homo sapiens OX=9606 GN=RPP30 PE=1 SV=1	RPP30	22	7	2754.1	2945.9	3693.6	4195.7	51.9	73.4	90.5	76.5	0.468935	1.25712
O00193	Small acidic protein OS=Homo sapiens OX=9606 GN=SMAP PE=1 SV=1	SMAP	18	3	1342.9	1300	2820.4	3139.5	14	10.3	21.7	18.4	1.17317	2.03194
Q9BXS5	AP-1 complex subunit mu-1 OS=Homo sapiens OX=9606 GN=AP1M1 PE=1 SV=3	AP1M1	15	9	377.7	402.2	486.6	547	14.5	25.8	41.9	30.6	0.406317	1.22101
Q16204	Coiled-coil domain-containing protein 6 OS=Homo sapiens OX=9606 GN=CCDC6 PE=1 SV=2	CCDC6	24	8	1931.3	1924.3	2897.1	2976.8	71.2	84.1	144.3	145.3	0.607363	2.80474
Q969X5	Endoplasmic reticulum-Golgi intermediate compartment protein 1 OS=Homo sapiens OX=9606 GN=ERGIC1 PE=1 SV=1	ERGIC1	16	8	2053.3	1969.9	2045.4	2253.5	59.8	54.9	69.8	83.8	0.0956241	0.463671
O95299	NADH dehydrogenase [ubiquinone] 1 alpha subcomplex subunit 10, mitochondrial OS=Homo sapiens OX=9606 GN=NDUFA10 PE=1 SV=1	NDUFA10	21	8	1855.5	1827.5	2338.7	2594.6	53.2	66.4	96.6	98	0.421672	1.39932
P56182	Ribosomal RNA processing protein 1 homolog A OS=Homo sapiens OX=9606 GN=RRP1 PE=1 SV=1	RRP1	18	7	2005.4	1982.5	2481.8	2638.2	84	82	92.5	98.9	0.360515	1.72256
Q96EE3	Nucleoporin SEH1 OS=Homo sapiens OX=9606 GN=SEH1L PE=1 SV=3	SEH1L	12	4	985.3	981.1	1182.3	1446.2	39.1	41.8	64.9	70.2	0.418683	0.889782
Q8NI22	Multiple coagulation factor deficiency protein 2 OS=Homo sapiens OX=9606 GN=MCFD2 PE=1 SV=1	MCFD2	13	2	2147.5	2327.1	2709.7	3476.5	1.9	1.6	5.7		0.467295	0.790938
Q13454	Tumor suppressor candidate 3 OS=Homo sapiens OX=9606 GN=TUSC3 PE=1 SV=1	TUSC3	20	5	2594.8	2557.2	2160.9	2475.1	35.2	14.2	44.2	43.7	-0.152252	0.61165
O15254	Peroxisomal acyl-coenzyme A oxidase 3 OS=Homo sapiens OX=9606 GN=ACOX3 PE=1 SV=2	ACOX3	18	8	216.6	227	131.9	150.5	3.1	2.5	6.5	7.1	-0.651519	1.76877
P51798	H(+)/Cl(-) exchange transporter 7 OS=Homo sapiens OX=9606 GN=CLCN7 PE=1 SV=2	CLCN7	24	8	2549.2	2511.6	2412.5	2601.9	54.8	34.7	126.8	108.7	-0.0132884	0.0796226
Q9NR77	Peroxisomal membrane protein 2 OS=Homo sapiens OX=9606 GN=PXMP2 PE=1 SV=3	PXMP2	22	8	1407.2	1437.5	1666.8	1785.6	9.5	4.2	4.4	6	0.279323	1.41595
O95825	Quinone oxidoreductase-like protein 1 OS=Homo sapiens OX=9606 GN=CRYZL1 PE=1 SV=2	CRYZL1	12	6	610.3	590.4	823.7	947.9	14.7	10.5	23.7	20	0.561177	1.34417
Q9NPQ8-4	Isoform 4 of Synembryn-A OS=Homo sapiens OX=9606 GN=RIC8A	RIC8A	15	5	295.3	316.7	392.9	432.2	7.8	11.9	16.9	11.1	0.431037	1.38323
O15294	UDP-N-acetylglucosamine--peptide N-acetylglucosaminyltransferase 110 kDa subunit OS=Homo sapiens OX=9606 GN=OGT PE=1 SV=3	OGT	14	8	954.3	967.8	1091	1129.1	60.8	64.1	78.8	73.5	0.207941	1.74701
Q6DKI1	60S ribosomal protein L7-like 1 OS=Homo sapiens OX=9606 GN=RPL7L1 PE=1 SV=1	RPL7L1	10	4	1759.2	1735.8	2162.7	2361	42.5	72.1	87.3	72.6	0.372211	1.44766
Q96IY1	Kinetochore-associated protein NSL1 homolog OS=Homo sapiens OX=9606 GN=NSL1 PE=1 SV=3	NSL1	14	5	308.4	281.6	492.2	487.5	6.6	6.1	12.9	10.6	0.731625	2.3152
P55769	NHP2-like protein 1 OS=Homo sapiens OX=9606 GN=SNU13 PE=1 SV=3	SNU13	15	6	2190.1	2196.1	2601	2894.8	124.4	106.7	137.6	156.7	0.325358	1.19704
Q99439	Calponin-2 OS=Homo sapiens OX=9606 GN=CNN2 PE=1 SV=4	CNN2	14	3	984.7	990	1947.2	2382	14.5	33.9	76	47.4	1.13247	1.48871
O14684	Prostaglandin E synthase OS=Homo sapiens OX=9606 GN=PTGES PE=1 SV=2	PTGES	35	6	1887.5	1824.8	2065	2240.4	35.8	12	28.3	21.9	0.213834	1.06505
Q13084	39S ribosomal protein L28, mitochondrial OS=Homo sapiens OX=9606 GN=MRPL28 PE=1 SV=4	MRPL28	17	6	2116.1	2145.9	2614.2	2771.6	31.6	52.5	78.3	63	0.33763	1.70507
P02792	Ferritin light chain OS=Homo sapiens OX=9606 GN=FTL PE=1 SV=2	FTL	31	7	2023.6	1928.4	4595	4713.5	22.4	6.4	39.9	53	1.23597	3.09458
Q06203	Amidophosphoribosyltransferase OS=Homo sapiens OX=9606 GN=PPAT PE=1 SV=1	PPAT	17	7	1959.1	1866.7	2292.7	2275.6	34.5	35.4	64	61.2	0.255896	1.80571
Q5T8D3	Acyl-CoA-binding domain-containing protein 5 OS=Homo sapiens OX=9606 GN=ACBD5 PE=1 SV=1	ACBD5	12	7	1386.4	1399.8	1688.3	1946	41.6	28.6	40.6	44.7	0.383379	1.08922
P38117	Electron transfer flavoprotein subunit beta OS=Homo sapiens OX=9606 GN=ETFB PE=1 SV=3	ETFB	14	7	1483.3	1485.7	2046.6	2085.2	87.4	72.1	95.4	97.9	0.476793	2.95688
Q9Y3A6	Transmembrane emp24 domain-containing protein 5 OS=Homo sapiens OX=9606 GN=TMED5 PE=1 SV=1	TMED5	19	5	1657.3	1668.5	2181.5	2508.4	18.7	17.7	31.6	26.3	0.495856	1.27597
Q13439	Golgin subfamily A member 4 OS=Homo sapiens OX=9606 GN=GOLGA4 PE=1 SV=1	GOLGA4	10	8	739.9	750.9	667.7	732	20.1	25.4	52.2	43	-0.0909691	0.526716
Q96RT1	Erbin OS=Homo sapiens OX=9606 GN=ERBIN PE=1 SV=2	ERBIN	16	7	1334.2	1386	999.5	1047	42.3	81.4	108.1	90	-0.410554	1.97027
Q8TCG2	Phosphatidylinositol 4-kinase type 2-beta OS=Homo sapiens OX=9606 GN=PI4K2B PE=1 SV=1	PI4K2B	14	7	654.5	647.4	450.3	486.3	15.1	16.7	23.5	23.7	-0.475114	2.00263
P17405	Sphingomyelin phosphodiesterase OS=Homo sapiens OX=9606 GN=SMPD1 PE=1 SV=5	SMPD1	23	6	1376.5	1360.3	929.9	1030.3	14.8	31.4	32	28.4	-0.481489	1.77676
Q9H3Z4	DnaJ homolog subfamily C member 5 OS=Homo sapiens OX=9606 GN=DNAJC5 PE=1 SV=1	DNAJC5	24	6	3392.9	3341.1	3392.7	3468.2	33.2	18.4	56	43.7	0.0269341	0.522785
Q14012	Calcium/calmodulin-dependent protein kinase type 1 OS=Homo sapiens OX=9606 GN=CAMK1 PE=1 SV=1	CAMK1	12	6	620.8	649.1	910.6	977.7	4.6	5.5	15.1	15.6	0.572373	1.86691
Q9H7B4	Histone-lysine N-methyltransferase SMYD3 OS=Homo sapiens OX=9606 GN=SMYD3 PE=1 SV=4	SMYD3	17	7	2262.4	2271.5	1920.5	1979.9	99.3	86.5	157.9	149.6	-0.21713	2.05166
P04920	Anion exchange protein 2 OS=Homo sapiens OX=9606 GN=SLC4A2 PE=1 SV=4	SLC4A2	19	6	1134.2	1084.6	694.7	703.6	30.2	18.6	30.5	34.9	-0.666106	2.42588
O76003	Glutaredoxin-3 OS=Homo sapiens OX=9606 GN=GLRX3 PE=1 SV=2	GLRX3	13	6	3591.5	3572.7	3518.7	4027.9	101.4	107.5	237.9	231.1	0.0750212	0.274702
Q9NQG5	Regulation of nuclear pre-mRNA domain-containing protein 1B OS=Homo sapiens OX=9606 GN=RPRD1B PE=1 SV=1	RPRD1B	13	4	1709.5	1694.4	2272.2	2550.2	39.1	69	100.7	78.8	0.502563	1.43854
Q96S66	Chloride channel CLIC-like protein 1 OS=Homo sapiens OX=9606 GN=CLCC1 PE=1 SV=1	CLCC1	17	7	1888.5	1908.1	1651.8	1770.5	36	27.4	47.6	45.7	-0.149742	1.04751
P16989	Y-box-binding protein 3 OS=Homo sapiens OX=9606 GN=YBX3 PE=1 SV=4	YBX3	16	2	41.4	34.1	54.5	59.5					0.594485	1.31006
Q8NC54	Keratinocyte-associated transmembrane protein 2 OS=Homo sapiens OX=9606 GN=KCT2 PE=1 SV=2	KCT2	22	3	3830.6	3762.3	2450.2	2706.8	35.3	18.4	72.3	52.8	-0.558119	1.93274
P32455	Guanylate-binding protein 1 OS=Homo sapiens OX=9606 GN=GBP1 PE=1 SV=2	GBP1	12	6	1470.2	1509.8	1529.3	1660.5	49.8	53.7	105.2	103	0.0981536	0.576001
P53350	Serine/threonine-protein kinase PLK1 OS=Homo sapiens OX=9606 GN=PLK1 PE=1 SV=1	PLK1	17	8	712.9	741.9	717.3	757.3	27.5	47.5	62.7	62.6	0.0195028	0.138252
Q9UEU0	Vesicle transport through interaction with t-SNAREs homolog 1B OS=Homo sapiens OX=9606 GN=VTI1B PE=1 SV=3	VTI1B	18	6	606	647.2	551.1	605	8.2	7.5	6	16.3	-0.11635	0.539595
Q9BX95	Sphingosine-1-phosphate phosphatase 1 OS=Homo sapiens OX=9606 GN=SGPP1 PE=1 SV=2	SGPP1	24	8	666.5	656.4	668.1	682.8	9.1	8.9	11.3	10.2	0.0302169	0.590051
P62277	40S ribosomal protein S13 OS=Homo sapiens OX=9606 GN=RPS13 PE=1 SV=2	RPS13	45	10	5588.3	5773.7	7840.8	8357.1	167.2	249.9	366.8	305.3	0.51159	1.89876
Q96A49	Synapse-associated protein 1 OS=Homo sapiens OX=9606 GN=SYAP1 PE=1 SV=1	SYAP1	15	6	1966.5	1976.2	3095.2	3538.5	19.8	8.9	60.3	47.7	0.75063	1.58349
Q9NR33	DNA polymerase epsilon subunit 4 OS=Homo sapiens OX=9606 GN=POLE4 PE=1 SV=2	POLE4	20	4	980.6	1020.1	1528	1691.6	6.9	16.7	20.2	14.9	0.686377	1.73197
Q02338	D-beta-hydroxybutyrate dehydrogenase, mitochondrial OS=Homo sapiens OX=9606 GN=BDH1 PE=1 SV=3	BDH1	12	5	690.1	677.5	921.9	917.7	10	16.3	18.1	9.6	0.427746	3.1019
Q5VW32	BRO1 domain-containing protein BROX OS=Homo sapiens OX=9606 GN=BROX PE=1 SV=1	BROX	11	6	676	724.5	524.3	569.9	19.7	12.9	36.8	21.6	-0.356066	1.35525
Q9ULX6	A-kinase anchor protein 8-like OS=Homo sapiens OX=9606 GN=AKAP8L PE=1 SV=4	AKAP8L	14	5	470.6	494.5	549.2	631.3	11.9	14.2	19.6	15.7	0.290648	0.892733
Q9UBF2	Coatomer subunit gamma-2 OS=Homo sapiens OX=9606 GN=COPG2 PE=1 SV=1	COPG2	15	2	30.5	20.4	35.4	38		1.2	2.5	3.1	0.528114	0.786024
Q92769	Histone deacetylase 2 OS=Homo sapiens OX=9606 GN=HDAC2 PE=1 SV=2	HDAC2	16	3	442.4	451.4	424.6	461.9	24.8	30.7	32.9	33.2	-0.0118314	0.0621445
O95251	Histone acetyltransferase KAT7 OS=Homo sapiens OX=9606 GN=KAT7 PE=1 SV=1	KAT7	14	4	468.3	548.4	601.1	678.2	12.5	24.2	19	12.5	0.331461	0.847621
P04150	Glucocorticoid receptor OS=Homo sapiens OX=9606 GN=NR3C1 PE=1 SV=1	NR3C1	12	6	482.6	453.1	558.6	536.1	11.2	6.8	17.7	12.5	0.226418	1.29783
Q86VZ5	Phosphatidylcholine:ceramide cholinephosphotransferase 1 OS=Homo sapiens OX=9606 GN=SGMS1 PE=1 SV=3	SGMS1	23	7	2422.2	2472	1224.9	1333.4	14.7	18.9	37	30.8	-0.935888	2.58472
Q8WUY1	Protein THEM6 OS=Homo sapiens OX=9606 GN=THEM6 PE=1 SV=2	THEM6	19	7	908.5	896.5	955.7	950.8	12.6	23.4	23.9	22.8	0.0789277	1.79807
Q96QR8	Transcriptional activator protein Pur-beta OS=Homo sapiens OX=9606 GN=PURB PE=1 SV=3	PURB	7	4	462.6	469.4	360.5	465.1	10.5	21.8	25.7	22.1	-0.174887	0.379974
P26447	Protein S100-A4 OS=Homo sapiens OX=9606 GN=S100A4 PE=1 SV=1	S100A4	40	5	3093.7	3084.9	5510	6037.3	83	57.6	111.2	118.5	0.902204	2.02173
Q13418	Integrin-linked protein kinase OS=Homo sapiens OX=9606 GN=ILK PE=1 SV=2	ILK	13	9	1366.2	1373.2	1792.7	1927.3	45.6	34.9	66.2	79.6	0.441443	1.73582
P49770	Translation initiation factor eIF-2B subunit beta OS=Homo sapiens OX=9606 GN=EIF2B2 PE=1 SV=3	EIF2B2	20	6	3207.3	3185.6	4058.2	4154.4	25	34.7	73.8	72.1	0.361369	2.534
P51790	H(+)/Cl(-) exchange transporter 3 OS=Homo sapiens OX=9606 GN=CLCN3 PE=1 SV=2	CLCN3	20	5	1412	1392.8	1447.8	1551.5	40.8	28.4	57.7	66.3	0.0967279	0.68518
Q9H4A4	Aminopeptidase B OS=Homo sapiens OX=9606 GN=RNPEP PE=1 SV=2	RNPEP	14	8	348.5	349.5	389.8	464.2	11.2	19.7	35.5	28.8	0.291009	0.767076
Q9UNH7	Sorting nexin-6 OS=Homo sapiens OX=9606 GN=SNX6 PE=1 SV=1	SNX6	20	9	2372.2	2304.7	2388.2	3012	72.2	47.9	100.4	108.1	0.20746	0.433943
Q86TX2	Acyl-coenzyme A thioesterase 1 OS=Homo sapiens OX=9606 GN=ACOT1 PE=1 SV=1	ACOT1	12	5	1297.3	1320.8	1465.6	1574.2	81	127.3	149.4	141.8	0.215456	1.20105
P82650	28S ribosomal protein S22, mitochondrial OS=Homo sapiens OX=9606 GN=MRPS22 PE=1 SV=1	MRPS22	14	8	1162.1	1132.3	1577.6	1641.4	41.5	27.9	43.6	41.9	0.488496	2.24032
Q9NPH0	Lysophosphatidic acid phosphatase type 6 OS=Homo sapiens OX=9606 GN=ACP6 PE=1 SV=3	ACP6	20	4	1765.7	1826.5	1619.4	2169.4	60.2	75.4	89.1	67.8	0.0768733	0.121281
P35270	Sepiapterin reductase OS=Homo sapiens OX=9606 GN=SPR PE=1 SV=1	SPR	12	6	895	865.7	1251.9	1269	22.5	36.2	47.7	37.2	0.51779	2.70211
P32322	Pyrroline-5-carboxylate reductase 1, mitochondrial OS=Homo sapiens OX=9606 GN=PYCR1 PE=1 SV=2	PYCR1	7	4	520.8	535.5	593.4	592.3	40.7	43.8	45.7	39.6	0.166719	1.89516
Q8N0X7	Spartin OS=Homo sapiens OX=9606 GN=SPART PE=1 SV=1	SPART	16	9	2651.2	2671.1	1954.8	2025.7	69.8	63.1	82.1	74.5	-0.4191	2.52311
Q9NQZ5	StAR-related lipid transfer protein 7, mitochondrial OS=Homo sapiens OX=9606 GN=STARD7 PE=1 SV=2	STARD7	13	6	1184.6	1153.8	900.5	961.2	18.5	19.7	20.4	18.4	-0.328901	1.70366
O43765	Small glutamine-rich tetratricopeptide repeat-containing protein alpha OS=Homo sapiens OX=9606 GN=SGTA PE=1 SV=1	SGTA	19	7	1900.5	1938.8	2599.8	2869.1	69.4	58.7	122.6	121.3	0.510407	1.5727
Q70HW3	S-adenosylmethionine mitochondrial carrier protein OS=Homo sapiens OX=9606 GN=SLC25A26 PE=1 SV=2	SLC25A26	18	6	959.1	1002.4	689.3	679.1	6.5	4.6	17.2	7.7	-0.519467	2.25347
Q96RP9	Elongation factor G, mitochondrial OS=Homo sapiens OX=9606 GN=GFM1 PE=1 SV=2	GFM1	10	7	1343.8	1324.1	1574.7	1723.2	59.8	79	101	88.2	0.305843	1.2827
P24468	COUP transcription factor 2 OS=Homo sapiens OX=9606 GN=NR2F2 PE=1 SV=1	NR2F2	18	6	2221.9	2312.8	2140.7	2622.9	55.6	80	92.1	60.5	0.0710452	0.163203
Q8N128	Protein FAM177A1 OS=Homo sapiens OX=9606 GN=FAM177A1 PE=1 SV=1	FAM177A1	10	6	333.7	331.8	559.7	577.8	3.1	2.7	2.3		0.773356	2.82873
Q9Y2R0	Cytochrome c oxidase assembly factor 3 homolog, mitochondrial OS=Homo sapiens OX=9606 GN=COA3 PE=1 SV=1	COA3	38	5	4646.1	4521.2	3559.9	4075.3	16.3	13	30.1	20.2	-0.263831	0.992095
O60551	Glycylpeptide N-tetradecanoyltransferase 2 OS=Homo sapiens OX=9606 GN=NMT2 PE=1 SV=1	NMT2	16	3	96.7	78.4	65.9	78.7	3.2	1.4	2.9	5.8	-0.276112	0.515232
P53992	Protein transport protein Sec24C OS=Homo sapiens OX=9606 GN=SEC24C PE=1 SV=3	SEC24C	14	7	890.9	909.5	1631.8	1651.3	26.4	32.2	73.2	68.1	0.866741	3.48126
Q7Z7H5	Transmembrane emp24 domain-containing protein 4 OS=Homo sapiens OX=9606 GN=TMED4 PE=1 SV=1	TMED4	21	4	332.8	337.2	341.1	404.1	11.4	9.1	12	14.6	0.153467	0.448651
P08962	CD63 antigen OS=Homo sapiens OX=9606 GN=CD63 PE=1 SV=2	CD63	43	3	2661.7	2658.1	764.6	824.3	36.6	20.8	50.8	55.8	-1.74334	3.59027
Q99627	COP9 signalosome complex subunit 8 OS=Homo sapiens OX=9606 GN=COPS8 PE=1 SV=1	COPS8	17	5	1270	1218.2	1660.8	1822.3	36.4	30.7	65	73.3	0.485269	1.55513
P55287	Cadherin-11 OS=Homo sapiens OX=9606 GN=CDH11 PE=1 SV=2	CDH11	14	7	862	865	637.6	733.7	29.1	21.2	35.8	35.6	-0.332724	1.18098
Q13442	28 kDa heat- and acid-stable phosphoprotein OS=Homo sapiens OX=9606 GN=PDAP1 PE=1 SV=1	PDAP1	16	7	1608.9	1535.6	3195.5	3224.5	26.6	14.5	31.6	42.7	1.02974	3.23757
Q9H857	5'-nucleotidase domain-containing protein 2 OS=Homo sapiens OX=9606 GN=NT5DC2 PE=1 SV=1	NT5DC2	19	7	3695	3683.5	3528.8	3592.5	96.1	95.9	113.4	113.4	-0.0511869	1.23738
Q9NTI5	Sister chromatid cohesion protein PDS5 homolog B OS=Homo sapiens OX=9606 GN=PDS5B PE=1 SV=1	PDS5B	15	8	396.5	409	365.9	446.4	32.6	30.2	33.8	44.9	0.0121281	0.0263739
P00568	Adenylate kinase isoenzyme 1 OS=Homo sapiens OX=9606 GN=AK1 PE=1 SV=3	AK1	9	6	749.7	716.5	1215.4	1226.4	10.7	9.6	37.1	37.9	0.735863	2.89187
Q8IWX8	Calcium homeostasis endoplasmic reticulum protein OS=Homo sapiens OX=9606 GN=CHERP PE=1 SV=3	CHERP	12	6	1319	1358.3	1219.4	1292.5	66	74.9	77.5	75.7	-0.0919998	0.734067
Q9NUQ7	Ufm1-specific protease 2 OS=Homo sapiens OX=9606 GN=UFSP2 PE=1 SV=3	UFSP2	8	5	574.8	573.3	618.2	654.7	13.7	27.1	37.2	24.8	0.148871	1.11897
Q8TED1	Probable glutathione peroxidase 8 OS=Homo sapiens OX=9606 GN=GPX8 PE=1 SV=2	GPX8	20	6	1881.3	1798.2	1744.6	1762.1	30.2	28.4	42.5	46.2	-0.0693957	0.747511
Q96C01	Protein FAM136A OS=Homo sapiens OX=9606 GN=FAM136A PE=1 SV=1	FAM136A	20	5	2325.6	2348.7	4311.9	4645.3	52.9	11.5	54.5	59.2	0.938297	2.21941
P49366	Deoxyhypusine synthase OS=Homo sapiens OX=9606 GN=DHPS PE=1 SV=1	DHPS	11	6	567.8	603.3	829.7	889	10.1	13.6	20.6	20.4	0.553453	1.80802
Q9NRG9	Aladin OS=Homo sapiens OX=9606 GN=AAAS PE=1 SV=1	AAAS	21	7	2438.5	2379.4	2272.4	2477.6	54.7	75	97	73.3	-0.0204769	0.107551
Q9BSH5	Haloacid dehalogenase-like hydrolase domain-containing protein 3 OS=Homo sapiens OX=9606 GN=HDHD3 PE=1 SV=1	HDHD3	22	6	2827.6	2750.3	1873.5	2018.3	36.6	31.8	46	51.1	-0.519284	2.02945
P16104	Histone H2AX OS=Homo sapiens OX=9606 GN=H2AFX PE=1 SV=2	H2AFX	40	2	1671.1	1758.5	2708	3129.8	139.9	210.6	199.6	157.1	0.767384	1.51517
Q9BRA2	Thioredoxin domain-containing protein 17 OS=Homo sapiens OX=9606 GN=TXNDC17 PE=1 SV=1	TXNDC17	15	5	1714.6	1658.5	3572.6	3903.4	78.3	41.4	203.7	215.2	1.14819	2.17907
Q8NI36	WD repeat-containing protein 36 OS=Homo sapiens OX=9606 GN=WDR36 PE=1 SV=1	WDR36	14	8	145.5	152	164.7	178.4	14.1	9.8	11.1	16.8	0.205739	1.02194
Q4ZIN3	Membralin OS=Homo sapiens OX=9606 GN=TMEM259 PE=1 SV=1	TMEM259	13	6	951.2	943.1	709.1	736.9	7.1	3.6	9.5	7.7	-0.389597	2.38237
P54760	Ephrin type-B receptor 4 OS=Homo sapiens OX=9606 GN=EPHB4 PE=1 SV=2	EPHB4	14	4	440.3	422.5	174.5	215.5	13.3	8.1	13.5	17.7	-1.14555	2.05457
P25685	DnaJ homolog subfamily B member 1 OS=Homo sapiens OX=9606 GN=DNAJB1 PE=1 SV=4	DNAJB1	20	8	3054.7	3078.9	3864.1	4512.5	82.6	101.9	236.6	204.6	0.449631	1.1281
Q9NZ45	CDGSH iron-sulfur domain-containing protein 1 OS=Homo sapiens OX=9606 GN=CISD1 PE=1 SV=1	CISD1	21	4	5501.9	5484.5	2911.8	3823.8	68.1	114.3	79.4	70.2	-0.70584	1.36559
Q9BYT8	Neurolysin, mitochondrial OS=Homo sapiens OX=9606 GN=NLN PE=1 SV=1	NLN	21	8	2220.9	2241.3	2689.4	2809.8	69.9	103	145.5	130	0.301467	1.86693
Q15043	Zinc transporter ZIP14 OS=Homo sapiens OX=9606 GN=SLC39A14 PE=1 SV=3	SLC39A14	16	6	2279.6	2233.3	1189.4	1361.2	38.2	14.5	54.7	53	-0.823218	2.09035
P14373	Zinc finger protein RFP OS=Homo sapiens OX=9606 GN=TRIM27 PE=1 SV=1	TRIM27	15	6	821.2	841.1	645.8	766.8	19.2	19.6	24.1	23.4	-0.234828	0.747986
P37268	Squalene synthase OS=Homo sapiens OX=9606 GN=FDFT1 PE=1 SV=1	FDFT1	13	5	1294.7	1302	1593	1772.3	20.1	26.1	38.3	26.8	0.374056	1.29737
Q16851	UTP--glucose-1-phosphate uridylyltransferase OS=Homo sapiens OX=9606 GN=UGP2 PE=1 SV=5	UGP2	13	7	969.2	941.7	1463.3	1490.3	52.4	48.5	98.4	91.7	0.628222	2.86541
Q96C19	EF-hand domain-containing protein D2 OS=Homo sapiens OX=9606 GN=EFHD2 PE=1 SV=1	EFHD2	19	4	936.2	924.5	1082.4	1151.9	27.5	13.2	38.8	49	0.263977	1.47117
Q9Y6K0	Choline/ethanolaminephosphotransferase 1 OS=Homo sapiens OX=9606 GN=CEPT1 PE=1 SV=1	CEPT1	21	5	3425.8	3319.4	2350.2	2475.5	28	36.4	42.8	43	-0.483123	2.13942
Q96ST3	Paired amphipathic helix protein Sin3a OS=Homo sapiens OX=9606 GN=SIN3A PE=1 SV=2	SIN3A	13	6	851.6	901	942.6	1023.1	27.1	62.4	65.3	44.1	0.165546	0.816196
P40306	Proteasome subunit beta type-10 OS=Homo sapiens OX=9606 GN=PSMB10 PE=1 SV=1	PSMB10	17	3	788.8	783.1	1123.2	1170.9	16.3	3.9	15.6	14.5	0.545419	2.35699
Q15208	Serine/threonine-protein kinase 38 OS=Homo sapiens OX=9606 GN=STK38 PE=1 SV=1	STK38	15	6	1151.6	1157.8	1207.2	1264.4	29.1	38.3	68.9	58.3	0.0979272	0.974032
Q9Y584	Mitochondrial import inner membrane translocase subunit Tim22 OS=Homo sapiens OX=9606 GN=TIMM22 PE=1 SV=2	TIMM22	12	3	2667.8	2623.6	2590.2	2580.1	5.8	1.6	6.9	4	-0.0334015	0.934662
Q13247	Serine/arginine-rich splicing factor 6 OS=Homo sapiens OX=9606 GN=SRSF6 PE=1 SV=2	SRSF6	42	2	214.2	205.7	226	320.7	7.1	6.6	6.1	11.1	0.380704	0.503164
P51610	Host cell factor 1 OS=Homo sapiens OX=9606 GN=HCFC1 PE=1 SV=2	HCFC1	11	7	120.8	113.5	99.8	125.2	2.7	6	5.1	4.7	-0.058432	0.120025
P19623	Spermidine synthase OS=Homo sapiens OX=9606 GN=SRM PE=1 SV=1	SRM	13	6	1024.3	1009.7	1384.2	1494.8	26.5	24.7	63.5	62	0.501248	1.76988
Q00765	Receptor expression-enhancing protein 5 OS=Homo sapiens OX=9606 GN=REEP5 PE=1 SV=3	REEP5	22	6	5988.4	5977.6	8145.1	8372.1	83.6	48.1	104.9	104.3	0.465028	2.60484
Q6IAA8	Ragulator complex protein LAMTOR1 OS=Homo sapiens OX=9606 GN=LAMTOR1 PE=1 SV=2	LAMTOR1	11	3	914.9	869.7	969.4	1207.2	13.5	18.9	42.5	38.4	0.286476	0.607695
P33240	Cleavage stimulation factor subunit 2 OS=Homo sapiens OX=9606 GN=CSTF2 PE=1 SV=1	CSTF2	12	8	981.5	946.3	1047.9	1065.6	42.6	41.3	51.6	54.4	0.132679	1.37482
P43487	Ran-specific GTPase-activating protein OS=Homo sapiens OX=9606 GN=RANBP1 PE=1 SV=1	RANBP1	21	6	1682.1	1681.5	2281.9	2551	75.4	63	137.4	127	0.522883	1.4956
Q9UBU8	Mortality factor 4-like protein 1 OS=Homo sapiens OX=9606 GN=MORF4L1 PE=1 SV=2	MORF4L1	12	7	1877.3	1782.1	1913	2160.4	37.2	37.3	54	51.5	0.154626	0.587129
P06280	Alpha-galactosidase A OS=Homo sapiens OX=9606 GN=GLA PE=1 SV=1	GLA	11	6	445	409.8	765.3	823	12.1	4.4	18.7	17.8	0.893825	2.07653
Q9H6U8	Alpha-1,2-mannosyltransferase ALG9 OS=Homo sapiens OX=9606 GN=ALG9 PE=1 SV=2	ALG9	15	7	1746.4	1794.5	1670.7	1777.6	38.8	34.5	44.8	58.3	-0.0382308	0.29044
O00170	AH receptor-interacting protein OS=Homo sapiens OX=9606 GN=AIP PE=1 SV=2	AIP	18	7	1320.1	1223.9	1857.6	1806.9	41.8	25.8	67.8	58.3	0.526518	2.03211
Q9NQW6	Anillin OS=Homo sapiens OX=9606 GN=ANLN PE=1 SV=2	ANLN	20	7	1489.8	1556.7	1905.5	2131.3	41.5	50	77.2	58.4	0.406059	1.2826
Q9BTE3	Mini-chromosome maintenance complex-binding protein OS=Homo sapiens OX=9606 GN=MCMBP PE=1 SV=2	MCMBP	15	6	1087.3	1076.7	1242.4	1372.8	37.3	39.7	67.1	57.4	0.273221	1.12628
Q7Z3C6	Autophagy-related protein 9A OS=Homo sapiens OX=9606 GN=ATG9A PE=1 SV=3	ATG9A	13	7	266.6	268.5	196.1	216.2	4.6	7	9	10.9	-0.376114	1.58533
Q71DI3	Histone H3.2 OS=Homo sapiens OX=9606 GN=HIST2H3A PE=1 SV=3	HIST2H3A	42	2	5037.9	4825.7	5412.8	5266.4	813	838	877.7	914	0.114617	1.06017
Q2M389	WASH complex subunit 4 OS=Homo sapiens OX=9606 GN=WASHC4 PE=1 SV=2	WASHC4	11	4	487.3	497.5	672	672	1.9	10.5	18.7	16.5	0.44863	3.094
P61081	NEDD8-conjugating enzyme Ubc12 OS=Homo sapiens OX=9606 GN=UBE2M PE=1 SV=1	UBE2M	17	6	281.6	262.2	403.6	433.9	25.5	11.8	29.1	41.4	0.623013	1.83337
Q9GZP9	Derlin-2 OS=Homo sapiens OX=9606 GN=DERL2 PE=1 SV=1	DERL2	46	4	3425	3508	1895	2944.9	20.2	9.7	32.2	17.3	-0.518503	0.732297
Q7Z5K2	Wings apart-like protein homolog OS=Homo sapiens OX=9606 GN=WAPL PE=1 SV=1	WAPL	14	8	1774.6	1804.5	1483.1	1516.9	75.2	79	99.8	108.6	-0.254634	2.22057
Q86V81	THO complex subunit 4 OS=Homo sapiens OX=9606 GN=ALYREF PE=1 SV=3	ALYREF	13	5	1872.5	1833.9	2360.2	2344.3	75.5	86.6	98.4	95.3	0.344023	2.75825
Q8IY95	Transmembrane protein 192 OS=Homo sapiens OX=9606 GN=TMEM192 PE=1 SV=1	TMEM192	17	5	2245.4	2175	1667.5	1670.3	42.6	24.3	69.9	65.8	-0.405279	2.37585
Q86U42	Polyadenylate-binding protein 2 OS=Homo sapiens OX=9606 GN=PABPN1 PE=1 SV=3	PABPN1	18	6	1027.2	956.7	1130.5	1130.8	26.2	27.4	25.8	36.4	0.188813	1.2296
Q56VL3	OCIA domain-containing protein 2 OS=Homo sapiens OX=9606 GN=OCIAD2 PE=1 SV=1	OCIAD2	29	7	5453.4	5480.8	6310.7	6520.7	123.4	43.2	106	104.5	0.230831	1.91248
O00425	Insulin-like growth factor 2 mRNA-binding protein 3 OS=Homo sapiens OX=9606 GN=IGF2BP3 PE=1 SV=2	IGF2BP3	8	3	325	324.8	398.6	438.3	16	14.3	18.1	15.4	0.36506	1.37474
Q9UBL3	Set1/Ash2 histone methyltransferase complex subunit ASH2 OS=Homo sapiens OX=9606 GN=ASH2L PE=1 SV=1	ASH2L	11	5	2626.2	2635.1	2863.5	3025.9	87.9	111.3	140.6	118.4	0.162701	1.21479
Q9HA64	Ketosamine-3-kinase OS=Homo sapiens OX=9606 GN=FN3KRP PE=1 SV=2	FN3KRP	16	6	2559.9	2679.5	3832.4	4240.4	79.3	117.3	231.2	200.2	0.623668	1.66187
P54725	UV excision repair protein RAD23 homolog A OS=Homo sapiens OX=9606 GN=RAD23A PE=1 SV=1	RAD23A	12	3	717.1	736.7	1055	1189.3	6.4	0.5	19.9	22.4	0.626437	1.5492
P59998	Actin-related protein 2/3 complex subunit 4 OS=Homo sapiens OX=9606 GN=ARPC4 PE=1 SV=3	ARPC4	22	6	693	677.3	1029.6	1006.8	18.8	24	45.5	42.1	0.571529	2.76379
Q8WWI1	LIM domain only protein 7 OS=Homo sapiens OX=9606 GN=LMO7 PE=1 SV=3	LMO7	12	7	1913.9	1876.4	2200.5	2373.2	71.8	110	116.9	111.2	0.27105	1.32507
O15145	Actin-related protein 2/3 complex subunit 3 OS=Homo sapiens OX=9606 GN=ARPC3 PE=1 SV=3	ARPC3	19	5	3229.1	3317.2	1766.6	2348.9	105.3	256.4	381	321.7	-0.669612	1.2677
P36894	Bone morphogenetic protein receptor type-1A OS=Homo sapiens OX=9606 GN=BMPR1A PE=1 SV=2	BMPR1A	16	5	1316.9	1299.4	483.2	479.7	26.5	26.1	29	38.5	-1.44207	3.93372
O95140	Mitofusin-2 OS=Homo sapiens OX=9606 GN=MFN2 PE=1 SV=3	MFN2	9	5	1160.1	1139.9	1181.1	1240.7	21.7	15.2	29.8	26.3	0.0744459	0.715402
Q9NP81	Serine--tRNA ligase, mitochondrial OS=Homo sapiens OX=9606 GN=SARS2 PE=1 SV=1	SARS2	11	5	1975.3	2020.8	2479.7	2493.3	51.5	71.4	85.7	90.5	0.315524	2.62805
Q9Y3B8	Oligoribonuclease, mitochondrial OS=Homo sapiens OX=9606 GN=REXO2 PE=1 SV=3	REXO2	9	3	555.8	558.3	719.6	865.6	16.3	14.8	27.2	27.3	0.508786	1.07506
Q99538	Legumain OS=Homo sapiens OX=9606 GN=LGMN PE=1 SV=1	LGMN	13	4	701.9	687.4	1152	1228.9	29	10.7	54.1	66.7	0.777149	2.20968
P36404	ADP-ribosylation factor-like protein 2 OS=Homo sapiens OX=9606 GN=ARL2 PE=1 SV=4	ARL2	12	5	1096.4	1146.9	1705.7	2069.9	19.5	30.4	46.1	47.7	0.751083	1.2754
P13473-2	Isoform LAMP-2B of Lysosome-associated membrane glycoprotein 2 OS=Homo sapiens OX=9606 GN=LAMP2	LAMP2	35	5	1318.4	1424.6	1979.9	2293	4	7	35.6	23	0.639461	1.35986
Q16513	Serine/threonine-protein kinase N2 OS=Homo sapiens OX=9606 GN=PKN2 PE=1 SV=1	PKN2	13	8	109.2	109.9	150.4	149	6.8	1.5	7.2	6.7	0.450485	3.42051
Q9Y3A5	Ribosome maturation protein SBDS OS=Homo sapiens OX=9606 GN=SBDS PE=1 SV=4	SBDS	19	9	1222.3	1388.4	1229	1440.1	61.2	53.6	125.9	119.5	0.0319167	0.0715784
Q15388	Mitochondrial import receptor subunit TOM20 homolog OS=Homo sapiens OX=9606 GN=TOMM20 PE=1 SV=1	TOMM20	38	5	6158	6154.8	6381.8	6690.6	24.6	14.8	21.7	28.3	0.0863652	0.875903
Q9UP95	Solute carrier family 12 member 4 OS=Homo sapiens OX=9606 GN=SLC12A4 PE=1 SV=2	SLC12A4	12	7	698.2	697.1	533.2	613.5	15.9	17	28	24.7	-0.283087	1.04372
Q9H7F0	Probable cation-transporting ATPase 13A3 OS=Homo sapiens OX=9606 GN=ATP13A3 PE=1 SV=4	ATP13A3	12	7	1075.7	1086.7	583.6	654.9	20.9	32.6	38.1	19.8	-0.80404	2.21881
P01036	Cystatin-S OS=Homo sapiens OX=9606 GN=CST4 PE=1 SV=3	CST4	10	3	548.3	539.8	952.2	1010.6	5.4	1.7	7.8	4.3	0.851102	2.34474
O43324	Eukaryotic translation elongation factor 1 epsilon-1 OS=Homo sapiens OX=9606 GN=EEF1E1 PE=1 SV=1	EEF1E1	27	6	11744	12093.7	6912.8	9236.2	96.8	85.1	113	129.9	-0.5618	1.0859
Q9Y3B4	Splicing factor 3B subunit 6 OS=Homo sapiens OX=9606 GN=SF3B6 PE=1 SV=1	SF3B6	15	3	2322.5	2294.2	3403.3	3447.4	44.2	76.8	114.1	104.2	0.569389	3.25987
Q9H307	Pinin OS=Homo sapiens OX=9606 GN=PNN PE=1 SV=5	PNN	15	9	584	612.9	708.9	733.1	53	45.9	47.3	58.2	0.268769	1.64122
Q9Y2B0	Protein canopy homolog 2 OS=Homo sapiens OX=9606 GN=CNPY2 PE=1 SV=1	CNPY2	12	2	1983.3	2109.8	2990	3216.6	12.8	10.7	41.4	23.7	0.600609	1.83136
Q9HB90	Ras-related GTP-binding protein C OS=Homo sapiens OX=9606 GN=RRAGC PE=1 SV=1	RRAGC	17	3	1361.6	1302.5	1733.5	1767.7	18.1	24.5	80.1	71.7	0.394201	2.18125
Q9P253	Vacuolar protein sorting-associated protein 18 homolog OS=Homo sapiens OX=9606 GN=VPS18 PE=1 SV=2	VPS18	16	7	633.2	599	528.5	562.5	14.9	14.9	28.9	34.4	-0.175585	1.00202
O95786	Probable ATP-dependent RNA helicase DDX58 OS=Homo sapiens OX=9606 GN=DDX58 PE=1 SV=2	DDX58	14	9	257.7	263	278.5	310.2	14.8	18.5	20.9	16.6	0.17708	0.773079
O00267	Transcription elongation factor SPT5 OS=Homo sapiens OX=9606 GN=SUPT5H PE=1 SV=1	SUPT5H	12	6	1545.5	1556	1850.2	2019.2	74.4	79.5	99.5	101	0.319144	1.34351
Q9BQ95	Evolutionarily conserved signaling intermediate in Toll pathway, mitochondrial OS=Homo sapiens OX=9606 GN=ECSIT PE=1 SV=1	ECSIT	9	5	1718.8	1701.1	2018.1	2135.9	13.7	22.9	44	24.9	0.280547	1.59628
Q9NYK5	39S ribosomal protein L39, mitochondrial OS=Homo sapiens OX=9606 GN=MRPL39 PE=1 SV=3	MRPL39	18	5	1186.4	1227.3	1316.3	1398.8	42	53.8	75.4	61.6	0.169759	1.08609
O95232	Luc7-like protein 3 OS=Homo sapiens OX=9606 GN=LUC7L3 PE=1 SV=2	LUC7L3	11	6	289.1	267.5	351	382.5	20.1	19.2	23.3	26.3	0.398156	1.3606
P19388	DNA-directed RNA polymerases I, II, and III subunit RPABC1 OS=Homo sapiens OX=9606 GN=POLR2E PE=1 SV=4	POLR2E	15	6	2370.1	2365.2	3233.1	3363.2	45.7	56.2	105.9	93.6	0.478201	2.3135
O43505	Beta-1,4-glucuronyltransferase 1 OS=Homo sapiens OX=9606 GN=B4GAT1 PE=1 SV=1	B4GAT1	12	6	930.6	924.7	820.2	904.9	14.6	7.9	18.9	19	-0.104972	0.576941
Q9H8Y8	Golgi reassembly-stacking protein 2 OS=Homo sapiens OX=9606 GN=GORASP2 PE=1 SV=3	GORASP2	15	7	529.3	535.2	816.4	846.6	11.9	2.9	18.3	18	0.643612	2.57956
P61313	60S ribosomal protein L15 OS=Homo sapiens OX=9606 GN=RPL15 PE=1 SV=2	RPL15	18	6	402.7	411.9	313.6	364.5	63.9	58.7	69.4	78.5	-0.264594	0.925964
P51571	Translocon-associated protein subunit delta OS=Homo sapiens OX=9606 GN=SSR4 PE=1 SV=1	SSR4	19	2	1994.1	1968.1	1760.3	2671.6	34.9	17.2	45.6	42.8	0.161624	0.181972
Q16537	Serine/threonine-protein phosphatase 2A 56 kDa regulatory subunit epsilon isoform OS=Homo sapiens OX=9606 GN=PPP2R5E PE=1 SV=1	PPP2R5E	11	5	833.7	800	1134.5	1348	24.7	31.6	59.9	52.7	0.603651	1.22805
P54577	Tyrosine--tRNA ligase, cytoplasmic OS=Homo sapiens OX=9606 GN=YARS PE=1 SV=4	YARS	16	9	1041.6	1008	1318.4	1453.6	103.3	87.7	160.2	170.4	0.435585	1.45301
P30043	Flavin reductase (NADPH) OS=Homo sapiens OX=9606 GN=BLVRB PE=1 SV=3	BLVRB	16	4	1969	1962.5	2645.5	2862.7	11.8	3.3	18.6	19.5	0.486501	1.73355
Q15785	Mitochondrial import receptor subunit TOM34 OS=Homo sapiens OX=9606 GN=TOMM34 PE=1 SV=2	TOMM34	11	6	784	732.2	935.6	1008.5	28.7	25.3	54.3	53	0.358642	1.3871
Q86UV5	Ubiquitin carboxyl-terminal hydrolase 48 OS=Homo sapiens OX=9606 GN=USP48 PE=1 SV=1	USP48	10	7	1414	1321.9	1515.4	1518.2	69	66.7	80.5	70	0.149015	1.07615
Q96K76	Ubiquitin carboxyl-terminal hydrolase 47 OS=Homo sapiens OX=9606 GN=USP47 PE=1 SV=3	USP47	12	6	633	651.3	657.2	688.6	15.6	12	37.3	36.2	0.0674818	0.633233
P10155	60 kDa SS-A/Ro ribonucleoprotein OS=Homo sapiens OX=9606 GN=TROVE2 PE=1 SV=2	TROVE2	24	7	1336.1	1372.9	1895.1	1928.9	55.7	43	85.9	88.4	0.497322	2.69849
Q86WB0	Nuclear-interacting partner of ALK OS=Homo sapiens OX=9606 GN=ZC3HC1 PE=1 SV=1	ZC3HC1	11	4	464	497	695.6	786.4	10.3	23.1	14.2	11.4	0.624937	1.48535
Q92604	Acyl-CoA:lysophosphatidylglycerol acyltransferase 1 OS=Homo sapiens OX=9606 GN=LPGAT1 PE=1 SV=1	LPGAT1	14	5	973.1	922.3	1174.5	1196.8	12.6	13	15.6	17.9	0.323176	1.87552
O95758-1	Isoform 1 of Polypyrimidine tract-binding protein 3 OS=Homo sapiens OX=9606 GN=PTBP3	PTBP3	18	2	280.8	286.9	324.7	328.1	6.9	12.3	8.9	3.5	0.201512	2.17607
Q9P0V9	Septin-10 OS=Homo sapiens OX=9606 GN=SEPT10 PE=1 SV=2	2022-09-10	11	3	406.1	400.4	522.4	518.4	17.3	12.7	21.9	25.3	0.367946	3.05447
P49588	Alanine--tRNA ligase, cytoplasmic OS=Homo sapiens OX=9606 GN=AARS PE=1 SV=2	AARS	10	6	667.9	679.2	594.3	663.7	67.1	68.5	121	130.1	-0.098725	0.477984
Q04721	Neurogenic locus notch homolog protein 2 OS=Homo sapiens OX=9606 GN=NOTCH2 PE=1 SV=3	NOTCH2	13	7	379.2	362.9	99.1	81.8	10.9	8.2	6.4	5.1	-2.03642	2.74737
Q9H2H9	Sodium-coupled neutral amino acid transporter 1 OS=Homo sapiens OX=9606 GN=SLC38A1 PE=1 SV=1	SLC38A1	16	7	3308.8	3260.2	2585.4	2741.7	91.5	62	149.6	154.1	-0.302323	1.77131
Q8NHU3	Phosphatidylcholine:ceramide cholinephosphotransferase 2 OS=Homo sapiens OX=9606 GN=SGMS2 PE=1 SV=1	SGMS2	25	6	1800.7	1804	1083.1	1218	17.3	17.5	29.6	22.4	-0.647556	1.97692
P50579	Methionine aminopeptidase 2 OS=Homo sapiens OX=9606 GN=METAP2 PE=1 SV=1	METAP2	12	3	1326	1299.6	1551.2	1620.9	61.7	59.8	89.6	103.7	0.272791	1.74241
P14324	Farnesyl pyrophosphate synthase OS=Homo sapiens OX=9606 GN=FDPS PE=1 SV=4	FDPS	15	5	1655.3	1654.1	2651.7	2884.9	81.4	82.1	180.6	185	0.742431	1.96712
Q6UWP7	Lysocardiolipin acyltransferase 1 OS=Homo sapiens OX=9606 GN=LCLAT1 PE=1 SV=1	LCLAT1	15	6	724.8	730.6	689.7	743.5	21.3	19.2	19.3	19.1	-0.0221758	0.141831
Q8NBN7	Retinol dehydrogenase 13 OS=Homo sapiens OX=9606 GN=RDH13 PE=1 SV=2	RDH13	14	5	890	888.8	1167.1	1309.8	8.3	8	10.8	6.3	0.477631	1.40519
P15170	Eukaryotic peptide chain release factor GTP-binding subunit ERF3A OS=Homo sapiens OX=9606 GN=GSPT1 PE=1 SV=1	GSPT1	12	6	1653.5	1605.4	1731.9	2025.8	75.9	89.8	165.7	188.2	0.205465	0.627201
Q7Z4Q2	HEAT repeat-containing protein 3 OS=Homo sapiens OX=9606 GN=HEATR3 PE=1 SV=2	HEATR3	14	9	318.9	320.8	403.5	441.5	11.7	12.4	12.4	12	0.401556	1.48583
A0AV96	RNA-binding protein 47 OS=Homo sapiens OX=9606 GN=RBM47 PE=1 SV=2	RBM47	11	5	1057.2	1024.1	1226.7	1288.2	16.5	24.8	35.5	30.1	0.273016	1.60246
P19525	Interferon-induced, double-stranded RNA-activated protein kinase OS=Homo sapiens OX=9606 GN=EIF2AK2 PE=1 SV=2	EIF2AK2	8	6	497.1	540	646.5	714.3	31.9	37.9	41.7	40.8	0.3919	1.24951
Q5JTH9	RRP12-like protein OS=Homo sapiens OX=9606 GN=RRP12 PE=1 SV=2	RRP12	9	5	834.6	810.1	821.6	951.3	49	51.2	71.3	66.7	0.108287	0.362638
O75431	Metaxin-2 OS=Homo sapiens OX=9606 GN=MTX2 PE=1 SV=1	MTX2	21	7	1065.5	1099.4	1474	1704.6	236.2	91.2	65.5	44.3	0.554091	1.30969
O95684	FGFR1 oncogene partner OS=Homo sapiens OX=9606 GN=FGFR1OP PE=1 SV=1	FGFR1OP	20	4	645.4	679.6	628.9	653.3	8.2	9.4	16.2	15.1	-0.047371	0.381432
Q9P0I2	ER membrane protein complex subunit 3 OS=Homo sapiens OX=9606 GN=EMC3 PE=1 SV=3	EMC3	11	4	549.3	584.5	628	822.1	6.3	7.4	8.3	2.4	0.354986	0.602007
Q9BY49	Peroxisomal trans-2-enoyl-CoA reductase OS=Homo sapiens OX=9606 GN=PECR PE=1 SV=2	PECR	21	6	1334.1	1338.8	1354.5	1520.4	28.4	42.5	62.2	66.4	0.105106	0.458812
Q8WU90	Zinc finger CCCH domain-containing protein 15 OS=Homo sapiens OX=9606 GN=ZC3H15 PE=1 SV=1	ZC3H15	14	7	815.5	816.5	1011.5	1030.6	20.4	25.2	46.3	44.4	0.323412	2.66394
Q9H3M7	Thioredoxin-interacting protein OS=Homo sapiens OX=9606 GN=TXNIP PE=1 SV=1	TXNIP	16	6	420.7	459.1	404.3	462.1	5.6	13.8	21.4	22.1	-0.0221424	0.063129
P27449	V-type proton ATPase 16 kDa proteolipid subunit OS=Homo sapiens OX=9606 GN=ATP6V0C PE=1 SV=1	ATP6V0C	19	2	898.3	922.8	675.6	785.6	26.6	18.7	15.5	20.6	-0.317656	1.06731
Q9NUM4	Transmembrane protein 106B OS=Homo sapiens OX=9606 GN=TMEM106B PE=1 SV=2	TMEM106B	15	5	1488.5	1445.5	1779.1	2005.8	23.6	11.9	35.3	31.8	0.367386	1.17845
P60983	Glia maturation factor beta OS=Homo sapiens OX=9606 GN=GMFB PE=1 SV=2	GMFB	15	4	608	633	1022.7	1096.6	7.6	21.1	36	18.5	0.772085	2.10804
Q5SY16	Polynucleotide 5'-hydroxyl-kinase NOL9 OS=Homo sapiens OX=9606 GN=NOL9 PE=1 SV=1	NOL9	7	4	1305.8	1326.6	1455	1493.4	57.2	62.2	92.9	78.9	0.163554	1.73121
Q8IUX1	Complex I assembly factor TMEM126B, mitochondrial OS=Homo sapiens OX=9606 GN=TMEM126B PE=1 SV=2	TMEM126B	14	4	3259.8	3333.5	3822.5	4854	12.1	3.3	38.2	27.9	0.396112	0.741
P09758	Tumor-associated calcium signal transducer 2 OS=Homo sapiens OX=9606 GN=TACSTD2 PE=1 SV=3	TACSTD2	21	4	811.5	841.3	861.2	932.3	5.9	9.5	20	7.9	0.117866	0.678737
P49589	Cysteine--tRNA ligase, cytoplasmic OS=Homo sapiens OX=9606 GN=CARS PE=1 SV=3	CARS	14	6	1341.1	1350.9	1791.1	1890.9	53.9	79.8	153	143.5	0.451811	1.99546
Q8NHS3	Major facilitator superfamily domain-containing protein 8 OS=Homo sapiens OX=9606 GN=MFSD8 PE=1 SV=1	MFSD8	12	6	1105.8	1078.5	910.1	914.8	25.6	18.1	48	51.1	-0.259354	2.22999
P67870	Casein kinase II subunit beta OS=Homo sapiens OX=9606 GN=CSNK2B PE=1 SV=1	CSNK2B	13	5	764	770.4	947.4	953.1	30.1	28	61.4	55.3	0.308704	3.26156
P13498	Cytochrome b-245 light chain OS=Homo sapiens OX=9606 GN=CYBA PE=1 SV=3	CYBA	13	4	1140.9	1104	1307.6	1243	11.4	5.7	12.1	9.2	0.184185	1.26412
Q8N8Q9	Magnesium transporter NIPA2 OS=Homo sapiens OX=9606 GN=NIPA2 PE=2 SV=1	NIPA2	15	4	1466.9	1494.2	667.9	741.3	89.8	91.4	80.6	77.3	-1.07126	2.59572
Q68CQ7	Glycosyltransferase 8 domain-containing protein 1 OS=Homo sapiens OX=9606 GN=GLT8D1 PE=1 SV=2	GLT8D1	13	6	1020.6	1064.7	1043.6	1108.6	11.4	9.8	29.5	32.5	0.0455572	0.315075
Q6NVY1	3-hydroxyisobutyryl-CoA hydrolase, mitochondrial OS=Homo sapiens OX=9606 GN=HIBCH PE=1 SV=2	HIBCH	13	6	1655.6	1679.5	2531.1	2673.6	31.2	51.3	49.2	45.8	0.642085	2.22769
Q9UBI6	Guanine nucleotide-binding protein G(I)/G(S)/G(O) subunit gamma-12 OS=Homo sapiens OX=9606 GN=GNG12 PE=1 SV=3	GNG12	17	5	1481	1527.4	1717	2025.8	42.2	48.4	68.4	87.1	0.315122	0.844641
P03891	NADH-ubiquinone oxidoreductase chain 2 OS=Homo sapiens OX=9606 GN=MT-ND2 PE=1 SV=2	MT-ND2	17	3	2221.9	2271.7	1570.6	1675.4	13.1	4.2	19.4	14.9	-0.469209	2.0686
Q15637	Splicing factor 1 OS=Homo sapiens OX=9606 GN=SF1 PE=1 SV=4	SF1	13	5	268.7	297.8	336.2	381.8	4.9	6.6	10.8	7.2	0.341908	0.969203
Q6PKG0	La-related protein 1 OS=Homo sapiens OX=9606 GN=LARP1 PE=1 SV=2	LARP1	10	7	721.6	692.3	1018.1	1062.2	29.5	44.1	50.6	49.8	0.557112	2.20389
P68036	Ubiquitin-conjugating enzyme E2 L3 OS=Homo sapiens OX=9606 GN=UBE2L3 PE=1 SV=1	UBE2L3	17	6	665.5	675.7	1053.2	1205.9	23.3	33.8	37.9	44.1	0.752224	1.57364
Q9Y5S9	RNA-binding protein 8A OS=Homo sapiens OX=9606 GN=RBM8A PE=1 SV=1	RBM8A	13	4	1469.5	1489	1765.7	1785.6	53.6	44.2	70.3	76	0.263481	2.65725
Q13443	Disintegrin and metalloproteinase domain-containing protein 9 OS=Homo sapiens OX=9606 GN=ADAM9 PE=1 SV=1	ADAM9	14	7	989.6	1010.9	948.4	1047	26.4	27.3	36	33.7	-0.00368265	0.0158
Q9UBR2	Cathepsin Z OS=Homo sapiens OX=9606 GN=CTSZ PE=1 SV=1	CTSZ	28	5	936.4	931.3	1194.2	1425.5	37	26	69.2	61.6	0.488139	1.08075
Q15022	Polycomb protein SUZ12 OS=Homo sapiens OX=9606 GN=SUZ12 PE=1 SV=3	SUZ12	11	6	1223.7	1231.1	1291.5	1370.4	35.1	41.1	59.4	58.1	0.116851	0.918955
P11310	Medium-chain specific acyl-CoA dehydrogenase, mitochondrial OS=Homo sapiens OX=9606 GN=ACADM PE=1 SV=1	ACADM	14	7	388.9	380.7	478.3	508.2	29.3	31	35.3	37.1	0.35821	1.70275
O95757	Heat shock 70 kDa protein 4L OS=Homo sapiens OX=9606 GN=HSPA4L PE=1 SV=3	HSPA4L	10	3	774	775.5	993.9	1064	42.4	67.7	93.1	91.7	0.40937	1.73296
P30533	Alpha-2-macroglobulin receptor-associated protein OS=Homo sapiens OX=9606 GN=LRPAP1 PE=1 SV=1	LRPAP1	23	9	1042.1	998.7	1059.7	1078.1	50	38.6	53.3	64.2	0.0669921	0.75481
Q9BWS9	Chitinase domain-containing protein 1 OS=Homo sapiens OX=9606 GN=CHID1 PE=1 SV=1	CHID1	16	7	1180.7	1292.9	1476.5	1843.6	28.1	46.8	66.7	39.5	0.424614	0.800717
Q8IXM6	Nurim OS=Homo sapiens OX=9606 GN=NRM PE=1 SV=1	NRM	35	6	2464.9	2428.7	2324.6	2516.8	17.5	22.6	42	34.4	-0.0154719	0.0890836
Q8TED4	Glucose-6-phosphate exchanger SLC37A2 OS=Homo sapiens OX=9606 GN=SLC37A2 PE=2 SV=2	SLC37A2	11	3	1135.3	1091.2	634.3	850	32.2	17.9	60.9	61.8	-0.584995	1.10871
O76062	Delta(14)-sterol reductase OS=Homo sapiens OX=9606 GN=TM7SF2 PE=2 SV=3	TM7SF2	8	4	732	744.7	595.1	663.6	9.7	6.2	10.2	4.5	-0.230442	1.05186
Q8IXI1	Mitochondrial Rho GTPase 2 OS=Homo sapiens OX=9606 GN=RHOT2 PE=1 SV=2	RHOT2	15	4	1064.1	1013.9	885.4	932.1	21.7	37.2	40.6	44.2	-0.19324	1.20192
P07947	Tyrosine-protein kinase Yes OS=Homo sapiens OX=9606 GN=YES1 PE=1 SV=3	YES1	27	4	1734.3	1731.8	1051.9	1115	36.5	47.1	80.1	63.6	-0.677681	2.62815
Q8IWA0	WD repeat-containing protein 75 OS=Homo sapiens OX=9606 GN=WDR75 PE=1 SV=1	WDR75	9	6	784.3	797.9	846.4	838.9	26.7	36.8	45.5	43	0.0910735	1.65861
P61962	DDB1- and CUL4-associated factor 7 OS=Homo sapiens OX=9606 GN=DCAF7 PE=1 SV=1	DCAF7	12	5	630.8	615	895.7	899.3	5.4	4.2	7	7.7	0.526911	3.06073
P32004	Neural cell adhesion molecule L1 OS=Homo sapiens OX=9606 GN=L1CAM PE=1 SV=2	L1CAM	8	5	732.8	715.7	638.4	658	20.6	25.7	32.1	26.1	-0.160049	1.5525
O75683	Surfeit locus protein 6 OS=Homo sapiens OX=9606 GN=SURF6 PE=1 SV=3	SURF6	13	6	798.7	782.2	870.1	898.7	27.4	21.9	38.8	39	0.162025	1.52991
O43395	U4/U6 small nuclear ribonucleoprotein Prp3 OS=Homo sapiens OX=9606 GN=PRPF3 PE=1 SV=2	PRPF3	12	8	909.1	891.2	1140.5	1162.4	31.5	28.4	47.1	45.7	0.355214	2.5014
O75569	Interferon-inducible double-stranded RNA-dependent protein kinase activator A OS=Homo sapiens OX=9606 GN=PRKRA PE=1 SV=1	PRKRA	11	5	592.6	608.5	724.4	751.3	6	8.4	10.5	6.2	0.297043	1.8961
O95602	DNA-directed RNA polymerase I subunit RPA1 OS=Homo sapiens OX=9606 GN=POLR1A PE=1 SV=2	POLR1A	9	5	711.4	693.1	732.2	782.1	24.3	55.2	74.3	43.9	0.108594	0.757387
P29323	Ephrin type-B receptor 2 OS=Homo sapiens OX=9606 GN=EPHB2 PE=1 SV=5	EPHB2	11	2	268	258.1	295.7	278.4	7.2	0.4	7.5	12.3	0.125965	0.861067
Q9BWH2	FUN14 domain-containing protein 2 OS=Homo sapiens OX=9606 GN=FUNDC2 PE=1 SV=2	FUNDC2	13	6	1176.9	1167.2	1701.9	1730.7	13.5	7.3	14.9	9.4	0.550268	3.10871
Q10589	Bone marrow stromal antigen 2 OS=Homo sapiens OX=9606 GN=BST2 PE=1 SV=1	BST2	20	4	3727.6	3749.6	2360.1	2547.4	73.8	75.7	90.5	108.4	-0.60751	2.27223
Q9BR76	Coronin-1B OS=Homo sapiens OX=9606 GN=CORO1B PE=1 SV=1	CORO1B	18	8	1044	1015.3	1049.5	1070.8	173.5	94.2	141.1	129.8	0.0421144	0.638292
A6NHR9	Structural maintenance of chromosomes flexible hinge domain-containing protein 1 OS=Homo sapiens OX=9606 GN=SMCHD1 PE=1 SV=2	SMCHD1	16	8	515	529.2	590.5	600.7	53.8	60.4	71	62.5	0.190018	1.85847
Q86SF2	N-acetylgalactosaminyltransferase 7 OS=Homo sapiens OX=9606 GN=GALNT7 PE=1 SV=1	GALNT7	20	7	1245.4	1316.9	1240	1392.8	38.6	31.4	41.9	48.5	0.0391585	0.144714
Q96CW5	Gamma-tubulin complex component 3 OS=Homo sapiens OX=9606 GN=TUBGCP3 PE=1 SV=2	TUBGCP3	6	4	386.3	407.9	502.2	579.6	8.7	13.4	24.4	17.9	0.44586	1.15507
Q15526	Surfeit locus protein 1 OS=Homo sapiens OX=9606 GN=SURF1 PE=1 SV=1	SURF1	20	4	2297.7	2249	3498.1	3704.5	17.2	21	37	49.6	0.663698	2.1996
Q8IZ81	ELMO domain-containing protein 2 OS=Homo sapiens OX=9606 GN=ELMOD2 PE=1 SV=1	ELMOD2	18	5	2415.4	2392.1	2607.1	3112.9	59.2	44.5	69.7	75.3	0.250728	0.670996
Q9BTX3	Transmembrane protein 208 OS=Homo sapiens OX=9606 GN=TMEM208 PE=1 SV=1	TMEM208	30	3	2756.1	2658.7	1461	1568.3	18.4	11.1	7.4	10.2	-0.837924	2.43533
Q13641	Trophoblast glycoprotein OS=Homo sapiens OX=9606 GN=TPBG PE=1 SV=1	TPBG	11	6	1030.7	1029	1022.3	1344.8	13.5	6.3	29.5	31.9	0.200686	0.35546
Q9Y5K8	V-type proton ATPase subunit D OS=Homo sapiens OX=9606 GN=ATP6V1D PE=1 SV=1	ATP6V1D	15	5	1724.1	1706.3	3255.8	3589.2	14.3	21.5	41.9	34.2	0.996674	2.02569
P17612	cAMP-dependent protein kinase catalytic subunit alpha OS=Homo sapiens OX=9606 GN=PRKACA PE=1 SV=2	PRKACA	17	3	2361.3	2411.7	2705.8	3105.6	45.1	54.9	170.5	126.1	0.283989	0.908891
O15160	DNA-directed RNA polymerases I and III subunit RPAC1 OS=Homo sapiens OX=9606 GN=POLR1C PE=1 SV=1	POLR1C	16	5	344.9	334.3	385.3	416.1	6.6	11.3	17.1	13.9	0.238686	1.19195
Q8IVL5	Prolyl 3-hydroxylase 2 OS=Homo sapiens OX=9606 GN=P3H2 PE=1 SV=1	P3H2	15	6	252.4	229.3	239.2	245.2	6.5	14.9	14.9	10.4	0.00806394	0.0360893
Q9UJU6	Drebrin-like protein OS=Homo sapiens OX=9606 GN=DBNL PE=1 SV=1	DBNL	8	3	733	740.6	899.1	1000.4	36.4	44.3	80.9	70.9	0.366275	1.28022
Q15643	Thyroid receptor-interacting protein 11 OS=Homo sapiens OX=9606 GN=TRIP11 PE=1 SV=3	TRIP11	12	7	716.9	706.6	611.6	641.5	17.3	27.3	40.7	31.7	-0.183941	1.48465
Q8N4Q1	Mitochondrial intermembrane space import and assembly protein 40 OS=Homo sapiens OX=9606 GN=CHCHD4 PE=1 SV=1	CHCHD4	8	3	1494.6	1436.5	2213.8	2169.8	21.3	12.1	23.9	21.1	0.580674	2.60064
P11047	Laminin subunit gamma-1 OS=Homo sapiens OX=9606 GN=LAMC1 PE=1 SV=3	LAMC1	7	5	455.4	418.2	559.8	603	11.2	13	24.7	18.8	0.412558	1.43496
Q9BVV7	Mitochondrial import inner membrane translocase subunit Tim21 OS=Homo sapiens OX=9606 GN=TIMM21 PE=1 SV=1	TIMM21	16	8	3340.9	3273.5	3914.3	4383	43.8	23.9	52	51.7	0.327032	1.14961
Q9BT09	Protein canopy homolog 3 OS=Homo sapiens OX=9606 GN=CNPY3 PE=1 SV=1	CNPY3	16	5	3241.7	3184.4	4384.9	4528.5	84.8	74	103.4	106.5	0.472032	2.41549
Q9HBM1	Kinetochore protein Spc25 OS=Homo sapiens OX=9606 GN=SPC25 PE=1 SV=1	SPC25	11	4	308.9	315.6	443.6	483.6	4.2	4.3	8.5	2.4	0.570179	1.75739
Q9Y5P4	Collagen type IV alpha-3-binding protein OS=Homo sapiens OX=9606 GN=COL4A3BP PE=1 SV=1	COL4A3BP	9	6	1003.9	987.3	1291.5	1468.5	20.4	11.1	51.1	54.4	0.47103	1.30511
Q96NE9	FERM domain-containing protein 6 OS=Homo sapiens OX=9606 GN=FRMD6 PE=1 SV=1	FRMD6	14	6	1734	1738.2	1310.3	1423.5	51.9	57.8	84.2	72.2	-0.344942	1.6433
P33316	Deoxyuridine 5'-triphosphate nucleotidohydrolase, mitochondrial OS=Homo sapiens OX=9606 GN=DUT PE=1 SV=4	DUT	13	3	1155.4	1174.6	1652	1803.4	23.4	44.2	75	75	0.568523	1.74722
P19784	Casein kinase II subunit alpha' OS=Homo sapiens OX=9606 GN=CSNK2A2 PE=1 SV=1	CSNK2A2	7	4	48.6	48.2	54.3	51.8	1.4		4.9	5.6	0.132346	1.17539
P20645	Cation-dependent mannose-6-phosphate receptor OS=Homo sapiens OX=9606 GN=M6PR PE=1 SV=1	M6PR	13	4	1179	1197.3	1137.3	1286.1	18.2	10.3	30.4	26.8	0.0283156	0.106162
Q9Y5X1	Sorting nexin-9 OS=Homo sapiens OX=9606 GN=SNX9 PE=1 SV=1	SNX9	16	6	1309.8	1249.4	1581.6	1680.9	54	73.5	94.8	90.1	0.350285	1.58103
Q96T88	E3 ubiquitin-protein ligase UHRF1 OS=Homo sapiens OX=9606 GN=UHRF1 PE=1 SV=1	UHRF1	15	7	997	946.5	857.4	941.2	39.9	67.2	78.6	61.1	-0.111783	0.55787
O43556	Epsilon-sarcoglycan OS=Homo sapiens OX=9606 GN=SGCE PE=1 SV=6	SGCE	9	5	689.1	692.3	445.7	464.6	6.6	8.8	18.4	19.4	-0.601717	2.7821
P00167	Cytochrome b5 OS=Homo sapiens OX=9606 GN=CYB5A PE=1 SV=2	CYB5A	21	4	2610.5	2643.5	3482.6	3874.8	28.3	21.6	37.5	46.6	0.48578	1.47787
Q9UHQ4	B-cell receptor-associated protein 29 OS=Homo sapiens OX=9606 GN=BCAP29 PE=1 SV=2	BCAP29	21	8	1939.4	1857.2	2287.9	2414.9	27.9	7.9	24.6	28.4	0.308812	1.57259
P63173	60S ribosomal protein L38 OS=Homo sapiens OX=9606 GN=RPL38 PE=1 SV=2	RPL38	9	4	487	495.6	837.5	920	22.2	16.5	36.2	34.2	0.838849	1.94828
P48509	CD151 antigen OS=Homo sapiens OX=9606 GN=CD151 PE=1 SV=3	CD151	26	5	4680.7	4788.4	2906.7	3276.3	41.6	33.1	75.5	70.7	-0.61492	1.87133
Q86TI2	Dipeptidyl peptidase 9 OS=Homo sapiens OX=9606 GN=DPP9 PE=1 SV=3	DPP9	13	7	576.7	620.8	580.3	734.2	47.8	52.2	77.5	86.1	0.134488	0.266876
O00161	Synaptosomal-associated protein 23 OS=Homo sapiens OX=9606 GN=SNAP23 PE=1 SV=1	SNAP23	10	5	846.4	849.5	999	1123.2	15.4	12.6	29.9	29	0.32351	1.12235
O43688	Phospholipid phosphatase 2 OS=Homo sapiens OX=9606 GN=PLPP2 PE=1 SV=1	PLPP2	10	4	598.3	649.4	602.7	768.2	10.3	2.6	7.6	16.2	0.135852	0.259101
O15091	Mitochondrial ribonuclease P catalytic subunit OS=Homo sapiens OX=9606 GN=KIAA0391 PE=1 SV=2	KIAA0391	13	6	716.8	734.9	854	935.2	9.4	19.5	28	26.3	0.301571	1.25391
P54709	Sodium/potassium-transporting ATPase subunit beta-3 OS=Homo sapiens OX=9606 GN=ATP1B3 PE=1 SV=1	ATP1B3	15	6	944.3	926.1	1221.4	1318.9	41.4	32.7	60.4	58	0.441652	1.67314
Q8N183	NADH dehydrogenase [ubiquinone] 1 alpha subcomplex assembly factor 2 OS=Homo sapiens OX=9606 GN=NDUFAF2 PE=1 SV=1	NDUFAF2	14	4	861.2	881.4	547.8	707.8	8.6	17.4	28.2	28.8	-0.472865	1.02507
P61088	Ubiquitin-conjugating enzyme E2 N OS=Homo sapiens OX=9606 GN=UBE2N PE=1 SV=1	UBE2N	19	4	3140.8	3120.8	6933.1	7031.8	51.3	45.4	140.5	127.1	1.1572	3.76735
Q9Y5K5	Ubiquitin carboxyl-terminal hydrolase isozyme L5 OS=Homo sapiens OX=9606 GN=UCHL5 PE=1 SV=3	UCHL5	14	5	1446.5	1543.8	1788.8	1923.1	49.6	41.5	80.7	88.1	0.311868	1.31005
O15533	Tapasin OS=Homo sapiens OX=9606 GN=TAPBP PE=1 SV=1	TAPBP	14	5	1955.7	1974.8	1739.1	1823.3	31.4	22.8	39.2	37.1	-0.141863	1.29367
Q96JJ3	Engulfment and cell motility protein 2 OS=Homo sapiens OX=9606 GN=ELMO2 PE=1 SV=2	ELMO2	10	6	922.3	907.1	989.8	1077.1	36.5	36	93.1	81.1	0.176098	0.937152
Q13557	Calcium/calmodulin-dependent protein kinase type II subunit delta OS=Homo sapiens OX=9606 GN=CAMK2D PE=1 SV=3	CAMK2D	11	3	1100.6	1121	1581	1633.9	67.5	65.8	215.6	217.1	0.533175	2.48915
P46778	60S ribosomal protein L21 OS=Homo sapiens OX=9606 GN=RPL21 PE=1 SV=2	RPL21	24	6	1160.6	1104.2	1474.6	1585	42	50.1	66	58.6	0.433959	1.62937
P62913	60S ribosomal protein L11 OS=Homo sapiens OX=9606 GN=RPL11 PE=1 SV=2	RPL11	22	4	2104	2042	2784.9	3139.1	202.7	198.3	247.7	275.5	0.514852	1.41395
Q92974	Rho guanine nucleotide exchange factor 2 OS=Homo sapiens OX=9606 GN=ARHGEF2 PE=1 SV=4	ARHGEF2	12	6	826.9	828	1210.7	1193	32.3	37.6	79.5	89.5	0.538513	3.25148
Q9BY50	Signal peptidase complex catalytic subunit SEC11C OS=Homo sapiens OX=9606 GN=SEC11C PE=1 SV=3	SEC11C	22	7	2371.4	2399.5	2840	2897.9	19.7	6.1	22.3	19.7	0.266261	2.35651
O00194	Ras-related protein Rab-27B OS=Homo sapiens OX=9606 GN=RAB27B PE=1 SV=4	RAB27B	13	3	1484.9	1477.4	1955.6	2014.7	23	27.4	35	29.9	0.42253	2.45908
Q8IWE4	DCN1-like protein 3 OS=Homo sapiens OX=9606 GN=DCUN1D3 PE=1 SV=1	DCUN1D3	12	5	1101.9	1128.1	555.2	613.4	6.2	12.3	9.3	4.6	-0.932263	2.44412
P51636	Caveolin-2 OS=Homo sapiens OX=9606 GN=CAV2 PE=1 SV=2	CAV2	11	3	955.5	989.9	1102.1	1182.7	6.2	4.3	11.4	13.1	0.232001	1.21706
O95873	Uncharacterized protein C6orf47 OS=Homo sapiens OX=9606 GN=C6orf47 PE=1 SV=2	C6orf47	13	5	476.1	459.9	490.5	556.1	18.2	18.8	29.5	19.7	0.16113	0.613828
P18074	General transcription and DNA repair factor IIH helicase subunit XPD OS=Homo sapiens OX=9606 GN=ERCC2 PE=1 SV=1	ERCC2	12	6	879	840.7	928.8	941	24.9	27.9	35.5	35.7	0.120727	1.18829
Q15427	Splicing factor 3B subunit 4 OS=Homo sapiens OX=9606 GN=SF3B4 PE=1 SV=1	SF3B4	9	6	875	967	522.3	729.6	49.6	46.9	55.4	62	-0.557154	0.915793
Q96RQ1	Endoplasmic reticulum-Golgi intermediate compartment protein 2 OS=Homo sapiens OX=9606 GN=ERGIC2 PE=1 SV=2	ERGIC2	24	6	2471.9	2355.8	1799.4	1988	52.5	30.1	65.5	71.4	-0.350128	1.37205
O95674	Phosphatidate cytidylyltransferase 2 OS=Homo sapiens OX=9606 GN=CDS2 PE=1 SV=1	CDS2	14	3	2111.3	2215.8	2039.8	2243.6	23	17.9	30.3	21.3	-0.0146441	0.0623356
Q71RG4	Transmembrane and ubiquitin-like domain-containing protein 2 OS=Homo sapiens OX=9606 GN=TMUB2 PE=1 SV=2	TMUB2	11	4	1197.9	1186.6	1018	1072.4	12.1	10.5	19	18.2	-0.189908	1.46997
P30626	Sorcin OS=Homo sapiens OX=9606 GN=SRI PE=1 SV=1	SRI	23	5	483.2	491.4	933.1	1030	3.1	10.1	13	9.1	1.01025	2.02046
P51532	Transcription activator BRG1 OS=Homo sapiens OX=9606 GN=SMARCA4 PE=1 SV=2	SMARCA4	11	6	421.6	396.3	485.5	505.3	14.5	25	15.9	11.9	0.276669	1.48367
O60518	Ran-binding protein 6 OS=Homo sapiens OX=9606 GN=RANBP6 PE=1 SV=2	RANBP6	12	2	71.4	70.2	63.1	66.7	1.7	1.7	5.5	4	-0.125531	1.04712
P40123	Adenylyl cyclase-associated protein 2 OS=Homo sapiens OX=9606 GN=CAP2 PE=1 SV=1	CAP2	15	5	141.3	137.7	215.4	243.1	6.2	4.1	12.4	11.7	0.716657	1.63133
Q96T76	MMS19 nucleotide excision repair protein homolog OS=Homo sapiens OX=9606 GN=MMS19 PE=1 SV=2	MMS19	18	9	465	477	511.7	595.3	7.1	16.9	29	19.8	0.232856	0.721342
Q8TF05	Serine/threonine-protein phosphatase 4 regulatory subunit 1 OS=Homo sapiens OX=9606 GN=PPP4R1 PE=1 SV=1	PPP4R1	12	6	579.4	581.7	728.1	790.4	22	30.2	53.9	52.3	0.387155	1.53603
P09496-2	Isoform Non-brain of Clathrin light chain A OS=Homo sapiens OX=9606 GN=CLTA	CLTA	36	7	1628	1592.7	2882	2949.7	44.4	40.4	78.9	82.4	0.856542	3.06855
Q9UGJ0	5'-AMP-activated protein kinase subunit gamma-2 OS=Homo sapiens OX=9606 GN=PRKAG2 PE=1 SV=1	PRKAG2	12	4	1933.2	1963.8	1493.3	1635.4	16	17.3	32.9	29	-0.316801	1.46877
P27105	Erythrocyte band 7 integral membrane protein OS=Homo sapiens OX=9606 GN=STOM PE=1 SV=3	STOM	13	6	336.5	327.3	411.9	573.7	7.4	2.8	8.4	4.9	0.570254	0.731731
P17096	High mobility group protein HMG-I/HMG-Y OS=Homo sapiens OX=9606 GN=HMGA1 PE=1 SV=3	HMGA1	22	2	2952.5	2897.2	5213.3	5342.8	80.6	54.6	94.8	96.6	0.851642	3.04867
Q7L5N7	Lysophosphatidylcholine acyltransferase 2 OS=Homo sapiens OX=9606 GN=LPCAT2 PE=1 SV=1	LPCAT2	18	7	983.1	909	1074.6	1124.4	16.1	16.2	21.7	25	0.216859	1.12375
O00308	NEDD4-like E3 ubiquitin-protein ligase WWP2 OS=Homo sapiens OX=9606 GN=WWP2 PE=1 SV=2	WWP2	9	3	379.7	381.8	152	143.8	3.8	9.1	12.3	9.4	-1.36422	3.48121
Q9BXK5	Bcl-2-like protein 13 OS=Homo sapiens OX=9606 GN=BCL2L13 PE=1 SV=1	BCL2L13	20	5	2011.5	2037.7	2827.8	2941.5	29.5	36.6	41.6	36.4	0.510759	2.3401
O75436	Vacuolar protein sorting-associated protein 26A OS=Homo sapiens OX=9606 GN=VPS26A PE=1 SV=2	VPS26A	15	5	914.4	874.8	1412	1462.5	28.3	43.5	63.5	62.5	0.683996	2.45864
P52815	39S ribosomal protein L12, mitochondrial OS=Homo sapiens OX=9606 GN=MRPL12 PE=1 SV=2	MRPL12	18	6	1652.1	1634.9	2324.8	2387.4	82.9	73.4	129.5	135.3	0.519629	2.68434
Q9NRG4	N-lysine methyltransferase SMYD2 OS=Homo sapiens OX=9606 GN=SMYD2 PE=1 SV=2	SMYD2	22	7	628.6	596.1	654.8	699.4	13.3	18.6	33.7	23.7	0.145012	0.843113
Q9H299	SH3 domain-binding glutamic acid-rich-like protein 3 OS=Homo sapiens OX=9606 GN=SH3BGRL3 PE=1 SV=1	SH3BGRL3	18	4	1232	1187.4	2010	2135.4	30.6	32.6	59.9	51.4	0.776862	2.22961
P23919	Thymidylate kinase OS=Homo sapiens OX=9606 GN=DTYMK PE=1 SV=4	DTYMK	17	7	399.7	438.4	548.7	709.5	27.9	28.4	45.8	46.7	0.586167	0.89862
Q14019	Coactosin-like protein OS=Homo sapiens OX=9606 GN=COTL1 PE=1 SV=3	COTL1	14	6	445	511.9	671.1	817.7	8.6	20.5	26.7	20.8	0.63771	1.09252
Q9BRT2	Ubiquinol-cytochrome-c reductase complex assembly factor 2 OS=Homo sapiens OX=9606 GN=UQCC2 PE=1 SV=1	UQCC2	14	5	2584.4	2560.3	3576.6	3708.4	56.5	67.2	96.3	92.7	0.501842	2.40938
Q8N5M9	Protein jagunal homolog 1 OS=Homo sapiens OX=9606 GN=JAGN1 PE=1 SV=1	JAGN1	15	4	2941.2	2919.7	2834.9	2968.7	9.4	5.6	3.4	7.4	-0.0141741	0.146578
Q9NUQ8	ATP-binding cassette sub-family F member 3 OS=Homo sapiens OX=9606 GN=ABCF3 PE=1 SV=2	ABCF3	10	6	1057.4	1044.4	1124.2	1295.4	32.8	31.6	65.7	69.4	0.203143	0.687431
Q8N697	Solute carrier family 15 member 4 OS=Homo sapiens OX=9606 GN=SLC15A4 PE=1 SV=1	SLC15A4	13	3	675.2	676.1	467.9	479.3	6.4	7.2	14.4	11.4	-0.512607	3.09699
Q15291	Retinoblastoma-binding protein 5 OS=Homo sapiens OX=9606 GN=RBBP5 PE=1 SV=2	RBBP5	8	4	270.9	279.9	239	289.5	13.2	12.8	20.4	18	-0.0596251	0.151093
Q7L5N1	COP9 signalosome complex subunit 6 OS=Homo sapiens OX=9606 GN=COPS6 PE=1 SV=1	COPS6	20	6	2606.2	2510.6	3611	3727.6	97.3	94.5	181.5	176.3	0.520263	2.3397
Q9NQW7	Xaa-Pro aminopeptidase 1 OS=Homo sapiens OX=9606 GN=XPNPEP1 PE=1 SV=3	XPNPEP1	11	5	746.2	747.1	882.6	944.8	15.8	28.9	37.9	44.3	0.291288	1.48198
Q9HBM0	Vezatin OS=Homo sapiens OX=9606 GN=VEZT PE=1 SV=3	VEZT	14	5	1512.4	1594.8	1109.3	1175	19.7	24	29.3	14.9	-0.443863	1.79565
Q07960	Rho GTPase-activating protein 1 OS=Homo sapiens OX=9606 GN=ARHGAP1 PE=1 SV=1	ARHGAP1	13	6	1456.2	1479.9	1207.1	1349	55.4	76.5	126.7	115.3	-0.199957	0.926615
Q9H2M9	Rab3 GTPase-activating protein non-catalytic subunit OS=Homo sapiens OX=9606 GN=RAB3GAP2 PE=1 SV=1	RAB3GAP2	12	8	439.3	466.1	493.1	578.9	31.5	30.9	50.7	45.6	0.243678	0.688246
Q92504	Zinc transporter SLC39A7 OS=Homo sapiens OX=9606 GN=SLC39A7 PE=1 SV=2	SLC39A7	29	5	1901.5	1842.7	1732.6	1859.8	48.3	26.9	59.7	57.5	-0.0597095	0.40681
O00186	Syntaxin-binding protein 3 OS=Homo sapiens OX=9606 GN=STXBP3 PE=1 SV=2	STXBP3	14	8	626.7	599.4	437.8	471.2	22.4	16.6	23.6	23.7	-0.431724	1.74454
Q12765	Secernin-1 OS=Homo sapiens OX=9606 GN=SCRN1 PE=1 SV=2	SCRN1	34	3	3756.1	3945.1	5042.6	5160.8	52.3	161.5	294.9	228.1	0.405895	2.10549
O95168	NADH dehydrogenase [ubiquinone] 1 beta subcomplex subunit 4 OS=Homo sapiens OX=9606 GN=NDUFB4 PE=1 SV=3	NDUFB4	27	4	3347.3	3361.7	4817.6	5309.1	53.2	39.2	58	51.5	0.593994	1.69728
O95456	Proteasome assembly chaperone 1 OS=Homo sapiens OX=9606 GN=PSMG1 PE=1 SV=1	PSMG1	13	5	558.4	524.9	768.2	871.9	11.8	10.7	30.1	22.8	0.598351	1.44085
Q12792	Twinfilin-1 OS=Homo sapiens OX=9606 GN=TWF1 PE=1 SV=3	TWF1	8	4	858.9	833	850.8	971	20.2	35.4	57.7	46.7	0.10672	0.396285
Q9H0H5	Rac GTPase-activating protein 1 OS=Homo sapiens OX=9606 GN=RACGAP1 PE=1 SV=1	RACGAP1	12	7	1253.4	1268.2	1073.1	1232.1	32.2	24.1	67.1	64.6	-0.129448	0.511263
O75348	V-type proton ATPase subunit G 1 OS=Homo sapiens OX=9606 GN=ATP6V1G1 PE=1 SV=3	ATP6V1G1	13	5	210.4	208.2	456.1	448.2	6.3	1.5	3.7	7.5	1.11123	3.54523
P78318	Immunoglobulin-binding protein 1 OS=Homo sapiens OX=9606 GN=IGBP1 PE=1 SV=1	IGBP1	12	6	362.5	353.9	689.6	683.8	12.4	4	16.6	13.8	0.938915	3.60348
O43809	Cleavage and polyadenylation specificity factor subunit 5 OS=Homo sapiens OX=9606 GN=NUDT21 PE=1 SV=1	NUDT21	12	6	1664.8	1706.6	2209.5	2575	61.6	87.4	101.2	96.3	0.50502	1.21055
Q8TC07-3	Isoform 3 of TBC1 domain family member 15 OS=Homo sapiens OX=9606 GN=TBC1D15	TBC1D15	9	4	808.1	843.8	1003.4	1175.8	3.1	12.5	31.4	17.8	0.399672	1.01891
O43823	A-kinase anchor protein 8 OS=Homo sapiens OX=9606 GN=AKAP8 PE=1 SV=1	AKAP8	14	4	1905.6	2046.7	1853.9	1969.5	69.8	86.8	91	83.3	-0.0478363	0.257265
Q9H6R6	Palmitoyltransferase ZDHHC6 OS=Homo sapiens OX=9606 GN=ZDHHC6 PE=1 SV=1	ZDHHC6	16	5	471.2	454.5	379.1	477.1	9.4	7.1	7.9	7.9	-0.112597	0.254263
Q96NB2	Sideroflexin-2 OS=Homo sapiens OX=9606 GN=SFXN2 PE=1 SV=2	SFXN2	14	6	1362.8	1330.2	1798.2	2022.7	16.7	13.8	21.1	16.9	0.504698	1.41847
Q9Y285	Phenylalanine--tRNA ligase alpha subunit OS=Homo sapiens OX=9606 GN=FARSA PE=1 SV=3	FARSA	13	3	529.9	538	678.2	682.6	8.4	12.1	18.1	15.9	0.349678	3.00482
Q9UKK9	ADP-sugar pyrophosphatase OS=Homo sapiens OX=9606 GN=NUDT5 PE=1 SV=1	NUDT5	10	4	1397.8	1410.2	1366.2	1851.4	51.3	51.6	97.9	100.9	0.196442	0.311966
L0R6Q1	SLC35A4 upstream open reading frame protein OS=Homo sapiens OX=9606 GN=SLC35A4 PE=3 SV=1	SLC35A4	18	4	930.3	889.6	1396.4	1349.4	7.3	9.3	3.2	2.8	0.593367	2.34885
P01023	Alpha-2-macroglobulin OS=Homo sapiens OX=9606 GN=A2M PE=1 SV=3	A2M	18	6	1057.4	1031.5	2269.9	2272.8	15.9	11	36.5	46.6	1.12081	3.94774
Q5J8M3	ER membrane protein complex subunit 4 OS=Homo sapiens OX=9606 GN=EMC4 PE=1 SV=2	EMC4	19	4	2298.9	2178.5	2988.8	3097.8	35.3	25.8	50.6	40.4	0.442975	1.99857
P48507	Glutamate--cysteine ligase regulatory subunit OS=Homo sapiens OX=9606 GN=GCLM PE=1 SV=1	GCLM	5	3	425.2	424.3	496.1	499.2	4.4	3.9	19.1	22.5	0.228517	3.30997
Q9BYG3	MKI67 FHA domain-interacting nucleolar phosphoprotein OS=Homo sapiens OX=9606 GN=NIFK PE=1 SV=1	NIFK	9	5	1368.6	1312.9	1588.8	1765.5	26.4	42.7	60.2	53.8	0.322971	1.16642
O14678	ATP-binding cassette sub-family D member 4 OS=Homo sapiens OX=9606 GN=ABCD4 PE=1 SV=1	ABCD4	10	6	508.6	531.2	385.4	422.8	9.6	11.7	18.8	15.8	-0.363522	1.47102
P17252	Protein kinase C alpha type OS=Homo sapiens OX=9606 GN=PRKCA PE=1 SV=4	PRKCA	16	7	343.3	413.4	402.8	455.3	20.1	16	71.3	63.2	0.181424	0.435893
Q12904	Aminoacyl tRNA synthase complex-interacting multifunctional protein 1 OS=Homo sapiens OX=9606 GN=AIMP1 PE=1 SV=2	AIMP1	17	6	1025.2	1014.2	1635.6	1713.3	118.7	30.9	61.6	67.1	0.715543	2.44708
Q9ULF5	Zinc transporter ZIP10 OS=Homo sapiens OX=9606 GN=SLC39A10 PE=1 SV=2	SLC39A10	12	6	93.9	82	115.7	131.7		4.6	5.3	4.7	0.49209	1.15653
Q15428	Splicing factor 3A subunit 2 OS=Homo sapiens OX=9606 GN=SF3A2 PE=1 SV=2	SF3A2	13	5	1118	1172.3	1715.3	1837.8	31.3	34.3	49.1	46.6	0.633542	1.95575
Q96LZ7	Regulator of microtubule dynamics protein 2 OS=Homo sapiens OX=9606 GN=RMDN2 PE=1 SV=2	RMDN2	10	6	1979.6	1994.6	1804.4	1882.6	11.2	10.4	27.1	19.1	-0.108217	1.16112
O15498	Synaptobrevin homolog YKT6 OS=Homo sapiens OX=9606 GN=YKT6 PE=1 SV=1	YKT6	18	8	2492.3	2473.5	3412.5	4299.9	30.8	13.3	42.1	39.7	0.635154	1.04343
P09497-2	Isoform Non-brain of Clathrin light chain B OS=Homo sapiens OX=9606 GN=CLTB	CLTB	15	6	2586.6	2558.7	5064.5	5171.3	102.3	69.4	161.4	166.5	0.992297	3.32801
Q96A57	Transmembrane protein 230 OS=Homo sapiens OX=9606 GN=TMEM230 PE=1 SV=1	TMEM230	21	4	1543.5	1539.1	2234	2531.2	4.3	5.9	27.2	26.9	0.628389	1.52554
Q96EY1	DnaJ homolog subfamily A member 3, mitochondrial OS=Homo sapiens OX=9606 GN=DNAJA3 PE=1 SV=2	DNAJA3	20	6	912.5	943.9	1126.3	1523.4	13.6	31.4	40.5	29.4	0.513321	0.733621
P62847	40S ribosomal protein S24 OS=Homo sapiens OX=9606 GN=RPS24 PE=1 SV=1	RPS24	14	5	479.7	519.6	816.9	969.4	31.5	30.4	42.1	43.8	0.837985	1.42187
Q13636	Ras-related protein Rab-31 OS=Homo sapiens OX=9606 GN=RAB31 PE=1 SV=1	RAB31	18	3	377.1	368.3	417.6	434.7	2.9	4.4	6.1	10.2	0.193347	1.51041
Q9BRY0	Zinc transporter ZIP3 OS=Homo sapiens OX=9606 GN=SLC39A3 PE=1 SV=2	SLC39A3	13	2	3092.9	2990.5	1728.8	1689.5	62.2	61.3	105	116.4	-0.831599	2.77225
Q5RI15	Cytochrome c oxidase assembly protein COX20, mitochondrial OS=Homo sapiens OX=9606 GN=COX20 PE=1 SV=2	COX20	18	4	4415.5	4250.7	4567.6	4584.4	49.5	42.9	57.4	48.9	0.0786875	1.00321
Q9P015	39S ribosomal protein L15, mitochondrial OS=Homo sapiens OX=9606 GN=MRPL15 PE=1 SV=1	MRPL15	14	5	900.7	928.9	1153.5	1316.1	19	20.1	43.8	29.6	0.432749	1.21813
Q9NXW2	DnaJ homolog subfamily B member 12 OS=Homo sapiens OX=9606 GN=DNAJB12 PE=1 SV=5	DNAJB12	17	6	898.9	844.3	953.2	920.2	20	10.7	15.5	18	0.103921	0.749434
O14548	Cytochrome c oxidase subunit 7A-related protein, mitochondrial OS=Homo sapiens OX=9606 GN=COX7A2L PE=1 SV=2	COX7A2L	17	5	3384.4	3363.6	4778.9	5307	52.7	40.7	52.2	54.3	0.579808	1.61681
P11766	Alcohol dehydrogenase class-3 OS=Homo sapiens OX=9606 GN=ADH5 PE=1 SV=4	ADH5	16	8	3096.9	2956.6	3851.4	3997.8	87.8	80.2	159.8	156.6	0.374776	1.90266
Q13308	Inactive tyrosine-protein kinase 7 OS=Homo sapiens OX=9606 GN=PTK7 PE=1 SV=2	PTK7	9	6	1041.6	1034.1	593.5	657.1	19.3	26.6	38.4	39.8	-0.730978	2.224
P62269	40S ribosomal protein S18 OS=Homo sapiens OX=9606 GN=RPS18 PE=1 SV=3	RPS18	17	7	548.7	549.3	957.3	990.6	34.6	41.5	52.5	49.5	0.827042	2.81471
Q9HCE1	Putative helicase MOV-10 OS=Homo sapiens OX=9606 GN=MOV10 PE=1 SV=2	MOV10	11	7	55.5	70.5	51.5	67.4		2.3		2.9	-0.083675	0.110053
Q7L523	Ras-related GTP-binding protein A OS=Homo sapiens OX=9606 GN=RRAGA PE=1 SV=1	RRAGA	8	4	464.9	504.7	739.3	947.4	7.4	15	27.9	16	0.798742	1.11178
Q8WYA6	Beta-catenin-like protein 1 OS=Homo sapiens OX=9606 GN=CTNNBL1 PE=1 SV=1	CTNNBL1	12	5	3388.6	3619.1	4366.2	4796.3	52.9	124.1	194.1	162.5	0.3868	1.32196
P15529-2	Isoform B of Membrane cofactor protein OS=Homo sapiens OX=9606 GN=CD46	CD46	14	2	3109	3078.6	3303.7	3426.7	43.8	21.1	60	54.9	0.121312	1.29755
Q9Y3D7	Mitochondrial import inner membrane translocase subunit TIM16 OS=Homo sapiens OX=9606 GN=PAM16 PE=1 SV=2	PAM16	15	5	835	863.8	1270.6	1476	12.6	13	17.8	15.8	0.693131	1.43155
Q8N6M3	Fat storage-inducing transmembrane protein 2 OS=Homo sapiens OX=9606 GN=FITM2 PE=2 SV=1	FITM2	10	3	2833	2862.6	3063.2	3720.5	36.4	14	54.5	46.9	0.252225	0.619787
P14406	Cytochrome c oxidase subunit 7A2, mitochondrial OS=Homo sapiens OX=9606 GN=COX7A2 PE=1 SV=1	COX7A2	82	2	7838.3	7633.7	10310.1	10538.2	20.1	7.9	42.2	15.9	0.43027	2.49045
Q6UWJ1	Transmembrane and coiled-coil domain-containing protein 3 OS=Homo sapiens OX=9606 GN=TMCO3 PE=1 SV=1	TMCO3	15	8	858.6	849	793.9	749.8	11.2	7.4	13.6	11.3	-0.145578	1.16644
P10606	Cytochrome c oxidase subunit 5B, mitochondrial OS=Homo sapiens OX=9606 GN=COX5B PE=1 SV=2	COX5B	17	6	3021.5	2865.6	3983.8	3975.9	83.6	73.2	111.9	115.1	0.435157	2.2499
Q68CZ2	Tensin-3 OS=Homo sapiens OX=9606 GN=TNS3 PE=1 SV=2	TNS3	12	6	627.2	663	676.8	695.8	8.4	20.1	33.2	17.3	0.0893165	0.746967
O00499	Myc box-dependent-interacting protein 1 OS=Homo sapiens OX=9606 GN=BIN1 PE=1 SV=1	BIN1	6	4	690.3	632.4	778.7	933.8	34.3	36.2	79.8	76.1	0.372618	0.845425
O43290	U4/U6.U5 tri-snRNP-associated protein 1 OS=Homo sapiens OX=9606 GN=SART1 PE=1 SV=1	SART1	8	5	355.6	341.9	381.9	412.8	14.7	15	20.2	21.1	0.188217	0.988666
Q13596	Sorting nexin-1 OS=Homo sapiens OX=9606 GN=SNX1 PE=1 SV=3	SNX1	10	4	114.7	144.6	100.2	174.9	5.3	7	9.2	11	0.0853339	0.0642573
Q6NUK4	Receptor expression-enhancing protein 3 OS=Homo sapiens OX=9606 GN=REEP3 PE=1 SV=1	REEP3	10	5	979.5	947	1043.6	941.4	7.3	10.2	9.7	14.3	0.0431568	0.193736
Q9UBC2	Epidermal growth factor receptor substrate 15-like 1 OS=Homo sapiens OX=9606 GN=EPS15L1 PE=1 SV=1	EPS15L1	5	4	601.9	597.7	839.5	964.9	20.1	16.2	33.3	32.9	0.588966	1.39313
Q9NPB0	SAYSvFN domain-containing protein 1 OS=Homo sapiens OX=9606 GN=SAYSD1 PE=2 SV=1	SAYSD1	5	3	1103.9	1054.5	1351.1	1395.1	7.1	3.4	5.4	8.3	0.347474	1.9055
P55957	BH3-interacting domain death agonist OS=Homo sapiens OX=9606 GN=BID PE=1 SV=1	BID	7	4	305.1	367.1	424.2	484	7	9.2	15.4	6.3	0.434119	0.953115
Q9NV92	NEDD4 family-interacting protein 2 OS=Homo sapiens OX=9606 GN=NDFIP2 PE=1 SV=2	NDFIP2	11	2	1118.3	1120.3	810.9	814.5	24.2	17.7	31.3	36	-0.461802	4.34581
Q9NR50	Translation initiation factor eIF-2B subunit gamma OS=Homo sapiens OX=9606 GN=EIF2B3 PE=1 SV=1	EIF2B3	10	5	161.9	176.5	187.3	206.9	5	7.5	8.9	9.3	0.220198	0.824268
O43674	NADH dehydrogenase [ubiquinone] 1 beta subcomplex subunit 5, mitochondrial OS=Homo sapiens OX=9606 GN=NDUFB5 PE=1 SV=1	NDUFB5	15	4	877.5	888.2	1424.5	1690.3	13.5	13.3	19.7	20.9	0.818899	1.43474
Q53EP0	Fibronectin type III domain-containing protein 3B OS=Homo sapiens OX=9606 GN=FNDC3B PE=1 SV=2	FNDC3B	10	5	1043.6	999.6	1020	1060.1	33.9	60.7	49.1	50.7	0.0258225	0.222884
Q9NVT9	Armadillo repeat-containing protein 1 OS=Homo sapiens OX=9606 GN=ARMC1 PE=1 SV=1	ARMC1	8	4	908.4	917.1	1238.6	1307.9	11.2	17.1	23.4	24.5	0.480224	2.03367
Q7Z7M9	Polypeptide N-acetylgalactosaminyltransferase 5 OS=Homo sapiens OX=9606 GN=GALNT5 PE=1 SV=1	GALNT5	13	5	281.1	282.2	189.1	204.5	5.8	4.5	8.8	8.3	-0.517173	2.08746
Q6GMV2	SET and MYND domain-containing protein 5 OS=Homo sapiens OX=9606 GN=SMYD5 PE=1 SV=2	SMYD5	14	6	204.5	210.3	291.3	315.8	1.3	0	9.7	8.8	0.549518	1.77694
Q53GS9	U4/U6.U5 tri-snRNP-associated protein 2 OS=Homo sapiens OX=9606 GN=USP39 PE=1 SV=2	USP39	9	5	1470.4	1495	1719.2	1845.1	53.8	113.7	124.8	89.9	0.265392	1.36708
P40429	60S ribosomal protein L13a OS=Homo sapiens OX=9606 GN=RPL13A PE=1 SV=2	RPL13A	19	7	2532.8	2461.6	2883.1	3136.3	209.2	201.5	232	242.1	0.269308	1.22197
Q9H773	dCTP pyrophosphatase 1 OS=Homo sapiens OX=9606 GN=DCTPP1 PE=1 SV=1	DCTPP1	14	6	846	839.5	1048.2	1034	13.1	10.4	11.7	16.8	0.304932	2.81074
P32456	Guanylate-binding protein 2 OS=Homo sapiens OX=9606 GN=GBP2 PE=1 SV=3	GBP2	7	3	243	239.3	245.3	269.9	7.1	10	10.7	18.6	0.0952018	0.498986
Q9NPJ6	Mediator of RNA polymerase II transcription subunit 4 OS=Homo sapiens OX=9606 GN=MED4 PE=1 SV=1	MED4	11	4	203	197.5	227.9	279.8	1.4	4.3	6.7	2.8	0.342174	0.753629
P55263	Adenosine kinase OS=Homo sapiens OX=9606 GN=ADK PE=1 SV=2	ADK	13	7	372.6	389.1	303.4	389.3	25.7	26.6	45.3	40.7	-0.136992	0.289997
Q13563	Polycystin-2 OS=Homo sapiens OX=9606 GN=PKD2 PE=1 SV=3	PKD2	5	3	443.8	497.8	328.2	338.1	0.9	0.9	5.3		-0.498942	1.42547
O14681	Etoposide-induced protein 2.4 homolog OS=Homo sapiens OX=9606 GN=EI24 PE=1 SV=4	EI24	15	5	388.2	390.4	443.4	421.3	1.6	0.3		4	0.151317	1.21784
Q9H0S4	Probable ATP-dependent RNA helicase DDX47 OS=Homo sapiens OX=9606 GN=DDX47 PE=1 SV=1	DDX47	12	6	636.9	650.7	607.8	598.3	34.8	29.9	40.1	33.7	-0.094335	1.4006
Q9BSF4	Mitochondrial import inner membrane translocase subunit Tim29 OS=Homo sapiens OX=9606 GN=TIMM29 PE=1 SV=2	TIMM29	12	4	1541.4	1457.3	1651.1	1706.6	6.2	5.9	30.8	20.5	0.163136	1.15154
Q8IWB7	WD repeat and FYVE domain-containing protein 1 OS=Homo sapiens OX=9606 GN=WDFY1 PE=1 SV=1	WDFY1	7	5	652.9	640	690.9	794.3	36.8	26.4	36.5	36.3	0.200047	0.685583
P55327	Tumor protein D52 OS=Homo sapiens OX=9606 GN=TPD52 PE=1 SV=2	TPD52	11	4	2383.3	2388.9	2897.2	3126.3	14	15.1	40.3	40.1	0.335948	1.49562
P23381	Tryptophan--tRNA ligase, cytoplasmic OS=Homo sapiens OX=9606 GN=WARS PE=1 SV=2	WARS	10	3	874.4	853.6	1334.9	1358.6	31.4	38.8	87	66.5	0.640379	2.97267
Q02750	Dual specificity mitogen-activated protein kinase kinase 1 OS=Homo sapiens OX=9606 GN=MAP2K1 PE=1 SV=2	MAP2K1	17	3	2312.3	2374.8	2516.9	2726.9	71.4	92.1	181.6	142.7	0.161917	0.898837
P35658	Nuclear pore complex protein Nup214 OS=Homo sapiens OX=9606 GN=NUP214 PE=1 SV=2	NUP214	6	4	225.4	234.9	243.8	287.6	3.4	8.3	13.5	9.3	0.207224	0.595946
P78406	mRNA export factor OS=Homo sapiens OX=9606 GN=RAE1 PE=1 SV=1	RAE1	7	3	712.5	672.6	820.9	848.7	32.6	24.3	48.7	48	0.269512	1.5529
Q7Z4V5	Hepatoma-derived growth factor-related protein 2 OS=Homo sapiens OX=9606 GN=HDGFL2 PE=1 SV=1	HDGFL2	15	5	575.1	534.9	675.7	797.5	28.2	26.2	27.8	28.9	0.408394	0.977297
Q13425	Beta-2-syntrophin OS=Homo sapiens OX=9606 GN=SNTB2 PE=1 SV=1	SNTB2	13	7	1429.2	1431.5	1523.8	1690.1	107.5	110.3	133.9	144.5	0.167957	0.775554
Q9UGI8	Testin OS=Homo sapiens OX=9606 GN=TES PE=1 SV=1	TES	12	5	905.8	918.2	1244.3	1399	81.5	67.7	112.6	137.4	0.535234	1.46776
Q49A26	Putative oxidoreductase GLYR1 OS=Homo sapiens OX=9606 GN=GLYR1 PE=1 SV=4	GLYR1	8	3	408.2	434.6	468.8	557.6	15.3	18.3	23.3	22.5	0.284331	0.730493
Q9BQ61	Telomerase RNA component interacting RNase OS=Homo sapiens OX=9606 GN=TRIR PE=1 SV=1	TRIR	9	5	783.5	733.2	1337	1486.5	20.9	13.6	32.4	28	0.896549	1.84593
O43291	Kunitz-type protease inhibitor 2 OS=Homo sapiens OX=9606 GN=SPINT2 PE=1 SV=2	SPINT2	14	3	2505.7	2459.1	2919.3	3637.6	43.4	15.9	70.2	89.5	0.401278	0.802737
O00566	U3 small nucleolar ribonucleoprotein protein MPP10 OS=Homo sapiens OX=9606 GN=MPHOSPH10 PE=1 SV=2	MPHOSPH10	5	3	725.6	718.6	853.4	837.5	61.4	78.5	71.7	69.3	0.227521	2.30782
Q2T9J0	Peroxisomal leader peptide-processing protease OS=Homo sapiens OX=9606 GN=TYSND1 PE=1 SV=3	TYSND1	15	6	531.2	479.7	399.8	435.4	10.8	3.8	10.1	3.8	-0.275447	0.970703
Q86W42	THO complex subunit 6 homolog OS=Homo sapiens OX=9606 GN=THOC6 PE=1 SV=1	THOC6	10	6	409	402.2	432.9	448.1	17.1	14.1	26.8	27.1	0.119084	1.28006
Q13206	Probable ATP-dependent RNA helicase DDX10 OS=Homo sapiens OX=9606 GN=DDX10 PE=1 SV=2	DDX10	12	6	456.8	435.8	452.4	499.7	21	19.3	21.5	25.7	0.0930993	0.432751
Q9Y6I3	Epsin-1 OS=Homo sapiens OX=9606 GN=EPN1 PE=1 SV=2	EPN1	12	5	1155.4	1212.5	1282.9	1535.3	22.3	19.8	28.8	34.9	0.251166	0.649811
Q02252	Methylmalonate-semialdehyde dehydrogenase [acylating], mitochondrial OS=Homo sapiens OX=9606 GN=ALDH6A1 PE=1 SV=2	ALDH6A1	16	6	1722.1	1637.8	959.2	987.9	44.5	44.8	61.2	63.2	-0.787091	2.40346
Q92890-1	Isoform Long of Ubiquitin recognition factor in ER-associated degradation protein 1 OS=Homo sapiens OX=9606 GN=UFD1	UFD1	11	6	621.1	642.4	1045.5	1056.1	32.6	24.9	34.8	46.2	0.734062	3.09426
Q8N4V1	Membrane magnesium transporter 1 OS=Homo sapiens OX=9606 GN=MMGT1 PE=1 SV=1	MMGT1	10	3	1235.9	1195.7	1290.4	1709.1	28.8	19.9	17.3	21.1	0.302816	0.509381
Q03701	CCAAT/enhancer-binding protein zeta OS=Homo sapiens OX=9606 GN=CEBPZ PE=1 SV=3	CEBPZ	10	6	634.8	626.1	610.3	679.2	30.4	36.8	45.3	39.2	0.0323579	0.14242
P17900	Ganglioside GM2 activator OS=Homo sapiens OX=9606 GN=GM2A PE=1 SV=4	GM2A	19	4	1349.8	1408.3	1680.9	1922.2	24.8	11.7	28.3	24.8	0.385564	1.11602
Q14699	Raftlin OS=Homo sapiens OX=9606 GN=RFTN1 PE=1 SV=4	RFTN1	7	5	405.5	405.6	310.6	318.2	11.1	17.2	11.9	13.6	-0.367279	2.761
Q9NR46	Endophilin-B2 OS=Homo sapiens OX=9606 GN=SH3GLB2 PE=1 SV=1	SH3GLB2	13	5	1093.4	1028.2	1153	1261.2	74.4	74.9	115.6	134.6	0.186393	0.834127
Q92759	General transcription factor IIH subunit 4 OS=Homo sapiens OX=9606 GN=GTF2H4 PE=1 SV=1	GTF2H4	7	4	217.4	219.9	266.6	299.9	8.9	7.9	8.6	7.5	0.373453	1.21626
Q7LGC8	Carbohydrate sulfotransferase 3 OS=Homo sapiens OX=9606 GN=CHST3 PE=1 SV=3	CHST3	15	6	2138.8	2178.4	1012.1	1077.2	22.5	10.3	22.8	24.3	-1.04708	2.93266
Q15024	Exosome complex component RRP42 OS=Homo sapiens OX=9606 GN=EXOSC7 PE=1 SV=3	EXOSC7	13	5	1687.9	1709.9	2126.2	2283.1	48.8	50.4	69.1	58.4	0.375949	1.62586
Q9Y6A9	Signal peptidase complex subunit 1 OS=Homo sapiens OX=9606 GN=SPCS1 PE=1 SV=4	SPCS1	8	2	1100.6	1039.6	1469.7	1384	10.3	5.6	16	10.8	0.415088	1.6767
P49821	NADH dehydrogenase [ubiquinone] flavoprotein 1, mitochondrial OS=Homo sapiens OX=9606 GN=NDUFV1 PE=1 SV=4	NDUFV1	11	5	481.8	447.6	572.5	624.9	9.2	20.9	26.8	21.9	0.365534	1.29735
Q9UN37	Vacuolar protein sorting-associated protein 4A OS=Homo sapiens OX=9606 GN=VPS4A PE=1 SV=1	VPS4A	15	2	2274.9	2315.6	2558.9	2593.4	78.3	70.1	115.6	116.9	0.166565	2.05064
Q86YQ8	Copine-8 OS=Homo sapiens OX=9606 GN=CPNE8 PE=1 SV=2	CPNE8	11	3	288.7	307	230.4	242.9	6.4	17.4	14.2	14	-0.331831	1.5051
Q8N556	Actin filament-associated protein 1 OS=Homo sapiens OX=9606 GN=AFAP1 PE=1 SV=2	AFAP1	15	6	1143.1	1125.7	1287.6	1409.7	115.3	112	121.6	126.8	0.249587	1.13199
P46087	Probable 28S rRNA (cytosine(4447)-C(5))-methyltransferase OS=Homo sapiens OX=9606 GN=NOP2 PE=1 SV=2	NOP2	11	7	1070.9	1090.6	981	1141.7	68.3	71.4	91.7	85.4	-0.0261323	0.0793946
Q8IX05	CD302 antigen OS=Homo sapiens OX=9606 GN=CD302 PE=1 SV=1	CD302	9	3	1254.7	1256.9	1183.6	1250.2	14.3	25.6	33.9	23.8	-0.0453961	0.439668
Q969Y2	tRNA modification GTPase GTPBP3, mitochondrial OS=Homo sapiens OX=9606 GN=GTPBP3 PE=1 SV=2	GTPBP3	5	4	223.2	229.3	269.6	272.8	1.8	3.3	2.4	3.7	0.261439	2.23509
Q969G3	SWI/SNF-related matrix-associated actin-dependent regulator of chromatin subfamily E member 1 OS=Homo sapiens OX=9606 GN=SMARCE1 PE=1 SV=2	SMARCE1	12	5	1062.9	1092.9	1493.3	1519.7	25.6	35.8	46.1	37.6	0.482977	2.66428
Q96HC4	PDZ and LIM domain protein 5 OS=Homo sapiens OX=9606 GN=PDLIM5 PE=1 SV=5	PDLIM5	11	5	821.1	828.3	1419.2	1391	28.3	24.4	41.3	50.9	0.768731	3.202
P14854	Cytochrome c oxidase subunit 6B1 OS=Homo sapiens OX=9606 GN=COX6B1 PE=1 SV=2	COX6B1	10	4	439.9	440.1	773	996.1	3.8	6.2	5.8	8.8	1.00744	1.23973
Q9Y5X2	Sorting nexin-8 OS=Homo sapiens OX=9606 GN=SNX8 PE=1 SV=1	SNX8	9	3	1012.2	1003.1	1026.6	1192.8	19.9	19.6	61	58.9	0.139175	0.462305
Q6PI78	Transmembrane protein 65 OS=Homo sapiens OX=9606 GN=TMEM65 PE=1 SV=2	TMEM65	11	4	431.1	419.8	606.9	703.4	4.5	3.7	7.2	11.6	0.622836	1.37742
Q9GZS3	WD repeat-containing protein 61 OS=Homo sapiens OX=9606 GN=WDR61 PE=1 SV=1	WDR61	9	4	1046.6	1057	1085.4	1237.7	23.5	25.4	28.6	26.6	0.143191	0.542044
P35611	Alpha-adducin OS=Homo sapiens OX=9606 GN=ADD1 PE=1 SV=2	ADD1	14	6	808.5	820.8	1125.4	1351	44.3	31.3	65.1	63.1	0.603992	1.19147
Q9Y221	60S ribosome subunit biogenesis protein NIP7 homolog OS=Homo sapiens OX=9606 GN=NIP7 PE=1 SV=1	NIP7	9	5	1169.2	1147.9	1392.2	1407.4	14.8	28.5	35.1	30.8	0.2729	2.53339
P21283	V-type proton ATPase subunit C 1 OS=Homo sapiens OX=9606 GN=ATP6V1C1 PE=1 SV=4	ATP6V1C1	18	7	1153.3	1145.8	1597.9	1837.2	39.6	38.1	95.5	82.1	0.579283	1.38026
Q01081	Splicing factor U2AF 35 kDa subunit OS=Homo sapiens OX=9606 GN=U2AF1 PE=1 SV=3	U2AF1	15	4	1173.6	1187.9	1490.2	1712.5	36.8	31.4	51.4	55.3	0.439585	1.19711
Q8NC44	Reticulophagy regulator 2 OS=Homo sapiens OX=9606 GN=RETREG2 PE=1 SV=3	RETREG2	9	4	2006.4	1967.6	1043.5	1049.5	53.3	41	49.2	56	-0.92502	3.36113
P21397	Amine oxidase [flavin-containing] A OS=Homo sapiens OX=9606 GN=MAOA PE=1 SV=1	MAOA	10	5	630.3	641.5	604.9	566.3	77.6	85	71.8	71.6	-0.118884	0.888199
Q92633	Lysophosphatidic acid receptor 1 OS=Homo sapiens OX=9606 GN=LPAR1 PE=1 SV=3	LPAR1	15	6	2026.7	2025	922.5	1208.9	25.8	12.6	28	27.3	-0.926726	1.66698
P09601	Heme oxygenase 1 OS=Homo sapiens OX=9606 GN=HMOX1 PE=1 SV=1	HMOX1	8	4	256.5	269.7	307.7	343.6	2.7	1	3.1	4.5	0.307711	1.08548
Q9UL15	BAG family molecular chaperone regulator 5 OS=Homo sapiens OX=9606 GN=BAG5 PE=1 SV=1	BAG5	8	4	1073.5	1081.7	1354.6	1520.7	14.8	31.7	47.2	36.2	0.415891	1.30614
Q9NY26	Zinc transporter ZIP1 OS=Homo sapiens OX=9606 GN=SLC39A1 PE=1 SV=1	SLC39A1	15	4	1569.3	1525	679.6	727.4	12.1	0.9	30.5	25.8	-1.13699	2.82724
Q9BUP3	Oxidoreductase HTATIP2 OS=Homo sapiens OX=9606 GN=HTATIP2 PE=1 SV=2	HTATIP2	12	6	676.9	693.9	934.3	1198.5	20.4	21.7	35.2	31.9	0.637731	0.989324
Q9UH62	Armadillo repeat-containing X-linked protein 3 OS=Homo sapiens OX=9606 GN=ARMCX3 PE=1 SV=1	ARMCX3	10	5	1677.9	1608.6	2099.1	2041.9	70	113	122.6	109.8	0.333427	1.96345
A6NIH7	Protein unc-119 homolog B OS=Homo sapiens OX=9606 GN=UNC119B PE=1 SV=1	UNC119B	5	3	255.7	247.8	233.5	269.7	0.3	2.9	4		-0.000859856	0.00249355
Q8IZ07	Ankyrin repeat domain-containing protein 13A OS=Homo sapiens OX=9606 GN=ANKRD13A PE=1 SV=3	ANKRD13A	7	5	716.9	724.2	810.5	901.2	4	11.9	19.7	6.1	0.248259	1.01361
Q9Y276	Mitochondrial chaperone BCS1 OS=Homo sapiens OX=9606 GN=BCS1L PE=1 SV=1	BCS1L	9	4	933.2	957.5	1143.8	1271.1	11.1	10.8	17.8	11.3	0.353043	1.25154
Q9NWM8	Peptidyl-prolyl cis-trans isomerase FKBP14 OS=Homo sapiens OX=9606 GN=FKBP14 PE=1 SV=1	FKBP14	9	5	1830.4	1816.3	1499.7	1771.3	39.4	26.8	40.1	40.6	-0.15686	0.521095
Q969E2	Secretory carrier-associated membrane protein 4 OS=Homo sapiens OX=9606 GN=SCAMP4 PE=1 SV=1	SCAMP4	14	4	567.3	568.7	466.5	533.2	13.7	12.9	16.7	22.9	-0.184396	0.750137
Q9H488	GDP-fucose protein O-fucosyltransferase 1 OS=Homo sapiens OX=9606 GN=POFUT1 PE=1 SV=1	POFUT1	17	3	1694.2	1748.7	1647.7	1854.3	67.1	76.5	97.1	92.5	0.0245548	0.0925604
Q9UM00	Calcium load-activated calcium channel OS=Homo sapiens OX=9606 GN=TMCO1 PE=1 SV=1	TMCO1	20	5	435.9	428.4	499.4	558.6	9.6	5.2	14.4	15.6	0.291736	1.07972
Q9H0E2	Toll-interacting protein OS=Homo sapiens OX=9606 GN=TOLLIP PE=1 SV=1	TOLLIP	14	4	1200.5	1137.2	1299.2	1424.2	23.4	24.2	51.5	38.4	0.220319	0.956574
Q9P0K7	Ankycorbin OS=Homo sapiens OX=9606 GN=RAI14 PE=1 SV=2	RAI14	7	5	487.1	521.6	522.6	555.8	18.1	33.6	34.8	26.5	0.0963952	0.548612
P39748	Flap endonuclease 1 OS=Homo sapiens OX=9606 GN=FEN1 PE=1 SV=1	FEN1	14	6	765	746.4	1079.8	1126.6	58.2	58.3	74.4	88	0.545809	2.28319
Q9Y376	Calcium-binding protein 39 OS=Homo sapiens OX=9606 GN=CAB39 PE=1 SV=1	CAB39	11	6	901.3	915.2	987.1	1159.6	19.2	27.7	44.8	36.7	0.240959	0.706378
P46108	Adapter molecule crk OS=Homo sapiens OX=9606 GN=CRK PE=1 SV=2	CRK	11	5	1754.6	1803.6	1162.4	1465	11.8	15.5	45.2	32.1	-0.437512	1.0292
Q969H8	Myeloid-derived growth factor OS=Homo sapiens OX=9606 GN=MYDGF PE=1 SV=1	MYDGF	16	4	2686.2	2683.7	3153.9	3447.9	156.2	166.9	194.7	193.8	0.297964	1.27972
Q8NCS4	Transmembrane protein 35B OS=Homo sapiens OX=9606 GN=TMEM35B PE=1 SV=1	TMEM35B	11	2	756.6	817.8	825.5	1151.7	4.8				0.328657	0.45748
Q643R3	Lysophospholipid acyltransferase LPCAT4 OS=Homo sapiens OX=9606 GN=LPCAT4 PE=1 SV=1	LPCAT4	12	6	331.2	314.3	344	407.2	5.1	12.8	7.7	9.8	0.21878	0.606367
P62266	40S ribosomal protein S23 OS=Homo sapiens OX=9606 GN=RPS23 PE=1 SV=3	RPS23	6	3	457.7	456	517.1	590.3	23.5	17.3	27.2	34.1	0.277384	0.927734
O15382	Branched-chain-amino-acid aminotransferase, mitochondrial OS=Homo sapiens OX=9606 GN=BCAT2 PE=1 SV=2	BCAT2	9	5	708	693.1	712.3	709.2	27.2	30	25.1	33.4	0.0208542	0.505732
Q5QJE6	Deoxynucleotidyltransferase terminal-interacting protein 2 OS=Homo sapiens OX=9606 GN=DNTTIP2 PE=1 SV=2	DNTTIP2	11	5	185.3	183	225	227.9	19	9.1	12.9	15.3	0.298311	2.71926
Q5PSV4	Breast cancer metastasis-suppressor 1-like protein OS=Homo sapiens OX=9606 GN=BRMS1L PE=1 SV=2	BRMS1L	11	4	1966.7	1932.4	2441.6	2510.9	19.2	27.2	44.3	50.2	0.345016	2.27205
Q8IZF2	Adhesion G protein-coupled receptor F5 OS=Homo sapiens OX=9606 GN=ADGRF5 PE=1 SV=3	ADGRF5	13	6	1513.8	1516.4	1039.1	1192.1	23	14.8	31.2	36.9	-0.441593	1.45871
Q5BJH7	Protein YIF1B OS=Homo sapiens OX=9606 GN=YIF1B PE=1 SV=1	YIF1B	15	3	1818.8	1789.8	2027.8	2099.7	8.1	3.6	30.6	27.5	0.193829	1.6655
P49447	Cytochrome b561 OS=Homo sapiens OX=9606 GN=CYB561 PE=1 SV=2	CYB561	11	2	1009.6	957.1	677.3	664.9	19.2	16.3	24.2	25.3	-0.551177	2.132
Q8TCD1	UPF0729 protein C18orf32 OS=Homo sapiens OX=9606 GN=C18orf32 PE=3 SV=1	C18orf32	8	4	794.1	804.3	773.6	739.4	6.2	1.7	6.5	6.6	-0.0792165	0.856649
O60637	Tetraspanin-3 OS=Homo sapiens OX=9606 GN=TSPAN3 PE=2 SV=1	TSPAN3	26	4	3607.6	3653	1741.5	2051.6	24.8	6.5	59.6	48.8	-0.936711	2.0931
P41227	N-alpha-acetyltransferase 10 OS=Homo sapiens OX=9606 GN=NAA10 PE=1 SV=1	NAA10	8	4	1565.2	1546.2	1584.7	1809.5	37.5	22.9	51.2	48.3	0.125508	0.472778
P30566	Adenylosuccinate lyase OS=Homo sapiens OX=9606 GN=ADSL PE=1 SV=2	ADSL	14	6	545.5	578.6	610.6	615	11.1	23.4	46.3	36.8	0.124718	1.03001
Q9H813	Transmembrane protein 206 OS=Homo sapiens OX=9606 GN=TMEM206 PE=1 SV=1	TMEM206	9	4	680.3	691	542.3	626.1	11	10.9	13	2.2	-0.23101	0.859212
Q9NQT5	Exosome complex component RRP40 OS=Homo sapiens OX=9606 GN=EXOSC3 PE=1 SV=3	EXOSC3	7	4	620.2	598.8	744.1	783.5	18.5	20.2	38.4	31	0.325569	1.68902
P62851	40S ribosomal protein S25 OS=Homo sapiens OX=9606 GN=RPS25 PE=1 SV=1	RPS25	20	6	1955.3	1936.9	2046.7	2467.6	131.6	124.5	162.4	155.4	0.213916	0.55627
P62304	Small nuclear ribonucleoprotein E OS=Homo sapiens OX=9606 GN=SNRPE PE=1 SV=1	SNRPE	12	4	924	893.3	1305.1	1343.8	34.2	38.5	50.5	44.6	0.543597	2.4547
P82979	SAP domain-containing ribonucleoprotein OS=Homo sapiens OX=9606 GN=SARNP PE=1 SV=3	SARNP	6	4	399.4	390.8	732.1	882.9	25.1	26.7	29.2	31.7	1.03124	1.49569
Q13772	Nuclear receptor coactivator 4 OS=Homo sapiens OX=9606 GN=NCOA4 PE=1 SV=1	NCOA4	10	5	1110	1173.3	574.7	559.5	13.3	8.6	16.7	12.7	-1.00945	2.49565
Q86YN1	Dolichyldiphosphatase 1 OS=Homo sapiens OX=9606 GN=DOLPP1 PE=2 SV=1	DOLPP1	14	2	2106.5	2392.3	2060.2	2485	1.7	0	11.4	2	0.0148035	0.0287015
P35249	Replication factor C subunit 4 OS=Homo sapiens OX=9606 GN=RFC4 PE=1 SV=2	RFC4	12	6	782.3	806	997.7	1017.7	41.3	32.6	54.2	46.5	0.343583	2.28144
Q9NVA1	Ubiquinol-cytochrome-c reductase complex assembly factor 1 OS=Homo sapiens OX=9606 GN=UQCC1 PE=1 SV=3	UQCC1	11	3	793.3	787.5	1039.8	1120.4	14.8	12.2	16.9	17	0.45051	1.72349
Q9H3P7	Golgi resident protein GCP60 OS=Homo sapiens OX=9606 GN=ACBD3 PE=1 SV=4	ACBD3	8	4	305.5	300.8	513	537.5	9.3	6.2	12.1	12.7	0.792972	2.50318
Q9NRN7	L-aminoadipate-semialdehyde dehydrogenase-phosphopantetheinyl transferase OS=Homo sapiens OX=9606 GN=AASDHPPT PE=1 SV=2	AASDHPPT	10	5	2531.1	2656.7	2507	2705.1	93.8	88.4	186.8	193.2	0.0067419	0.0329478
Q92888	Rho guanine nucleotide exchange factor 1 OS=Homo sapiens OX=9606 GN=ARHGEF1 PE=1 SV=2	ARHGEF1	8	5	483.1	507.8	560.5	817	11.1	17.8	49.5	41.1	0.475241	0.564903
O15067	Phosphoribosylformylglycinamidine synthase OS=Homo sapiens OX=9606 GN=PFAS PE=1 SV=4	PFAS	11	5	328.1	336.4	371.6	393.6	31.8	18.2	34.1	46.8	0.203568	1.29728
Q9Y5L4	Mitochondrial import inner membrane translocase subunit Tim13 OS=Homo sapiens OX=9606 GN=TIMM13 PE=1 SV=1	TIMM13	11	2	600.6	593.1	930.7	994	7.9	15	12.3	9.6	0.689193	2.12389
Q3B726	DNA-directed RNA polymerase I subunit RPA43 OS=Homo sapiens OX=9606 GN=TWISTNB PE=1 SV=1	TWISTNB	11	5	1009.6	1033	1164.6	1304.3	43.8	37.4	65.5	71.8	0.273462	1.02255
O60427	Fatty acid desaturase 1 OS=Homo sapiens OX=9606 GN=FADS1 PE=1 SV=3	FADS1	17	6	1223.8	1192.6	1007.1	1078.9	35.7	45.6	51.7	47.9	-0.21212	1.28553
Q9UBQ0	Vacuolar protein sorting-associated protein 29 OS=Homo sapiens OX=9606 GN=VPS29 PE=1 SV=1	VPS29	22	6	2773.1	2750.7	4165.5	4276.2	78.9	61.4	135.7	145.1	0.611872	2.82539
Q8NAN2	Mitoguardin 1 OS=Homo sapiens OX=9606 GN=MIGA1 PE=1 SV=1	MIGA1	15	5	1750.2	1729.1	1260	1359.2	26.2	50.6	59.7	59.7	-0.409671	1.8658
Q9H3G5	Probable serine carboxypeptidase CPVL OS=Homo sapiens OX=9606 GN=CPVL PE=1 SV=2	CPVL	13	5	715	735.6	410.1	454.6	31.7	33.6	78.2	64.3	-0.746378	2.15914
Q13131	5'-AMP-activated protein kinase catalytic subunit alpha-1 OS=Homo sapiens OX=9606 GN=PRKAA1 PE=1 SV=4	PRKAA1	9	6	1038.4	987.9	884.9	867.6	39.9	31.9	69.7	66	-0.209433	1.44403
P82675	28S ribosomal protein S5, mitochondrial OS=Homo sapiens OX=9606 GN=MRPS5 PE=1 SV=2	MRPS5	9	6	610	605.6	741	804.1	29	22.8	34.7	34.7	0.346032	1.45678
P13761	HLA class II histocompatibility antigen, DRB1-7 beta chain OS=Homo sapiens OX=9606 GN=HLA-DRB1 PE=1 SV=1	HLA-DRB1	12	3	202.4	177.7	201.8	222.6	4	3.1	2		0.159046	0.517532
P19634	Sodium/hydrogen exchanger 1 OS=Homo sapiens OX=9606 GN=SLC9A1 PE=1 SV=2	SLC9A1	10	5	1111.9	1139.5	526.1	534.6	29.2	25.5	30.4	35.5	-1.08581	3.23082
Q9BXP2	Solute carrier family 12 member 9 OS=Homo sapiens OX=9606 GN=SLC12A9 PE=1 SV=1	SLC12A9	15	5	314.1	296.6	273.3	274.2	1.2	7	4.2	11.8	-0.157605	1.16107
P61353	60S ribosomal protein L27 OS=Homo sapiens OX=9606 GN=RPL27 PE=1 SV=2	RPL27	17	5	1970.4	1954.8	1969.8	2169.4	138.9	134.3	163.8	167.5	0.0765858	0.401171
Q9BRX2	Protein pelota homolog OS=Homo sapiens OX=9606 GN=PELO PE=1 SV=2	PELO	11	3	406.1	411.7	574.5	624	7.2	17.6	24.4	16.8	0.55141	1.77742
Q9NU53	Glycoprotein integral membrane protein 1 OS=Homo sapiens OX=9606 GN=GINM1 PE=2 SV=1	GINM1	16	6	3067.5	3006	2538.6	2659.9	19.1	10.1	45.1	36.2	-0.224433	1.63234
Q96LT4	Sphingomyelin synthase-related protein 1 OS=Homo sapiens OX=9606 GN=SAMD8 PE=1 SV=2	SAMD8	10	3	1083	1133.8	1133.9	1337	11.3	15.5	31.7	15	0.156558	0.457506
P15153	Ras-related C3 botulinum toxin substrate 2 OS=Homo sapiens OX=9606 GN=RAC2 PE=1 SV=1	RAC2	21	2	1002.7	1005.8	1295.9	1318.6	26.5	34.9	57	46.2	0.380417	2.8458
P15559	NAD(P)H dehydrogenase [quinone] 1 OS=Homo sapiens OX=9606 GN=NQO1 PE=1 SV=1	NQO1	10	4	1480.2	1471.6	1344.1	1469.3	11.7	6.8	19.8	12.3	-0.0692803	0.414476
Q13445	Transmembrane emp24 domain-containing protein 1 OS=Homo sapiens OX=9606 GN=TMED1 PE=1 SV=1	TMED1	18	4	5199.9	5190.5	2440.2	3149.4	69.1	20.2	59.9	67.7	-0.894434	1.67496
Q96HD1	Cysteine-rich with EGF-like domain protein 1 OS=Homo sapiens OX=9606 GN=CRELD1 PE=1 SV=3	CRELD1	11	4	4768.4	4685.7	2603.3	3002.9	24.5	12.4	44.5	37	-0.753917	1.95623
Q9BTE7	DCN1-like protein 5 OS=Homo sapiens OX=9606 GN=DCUN1D5 PE=1 SV=1	DCUN1D5	17	5	65.3	67.9	74	77.4					0.184771	1.29154
Q9Y5P6	Mannose-1-phosphate guanyltransferase beta OS=Homo sapiens OX=9606 GN=GMPPB PE=1 SV=2	GMPPB	7	5	316.9	327.9	467.1	517.6	3.9	0.5	9.2	12.3	0.610833	1.65074
Q71UI9	Histone H2A.V OS=Homo sapiens OX=9606 GN=H2AFV PE=1 SV=3	H2AFV	22	2	2017.2	2036.8	1318.2	1285.1	290.9	310.5	335.5	368.5	-0.639005	3.15342
Q96IZ0	PRKC apoptosis WT1 regulator protein OS=Homo sapiens OX=9606 GN=PAWR PE=1 SV=1	PAWR	7	4	1001.7	979.6	1739.8	1996.7	17.7	9.8	26.8	33.4	0.91524	1.67971
P53634	Dipeptidyl peptidase 1 OS=Homo sapiens OX=9606 GN=CTSC PE=1 SV=2	CTSC	11	4	312.8	299	646.1	720.1	6.5	0.1	4.5	7.7	1.15904	2.00832
Q9NUQ6	SPATS2-like protein OS=Homo sapiens OX=9606 GN=SPATS2L PE=1 SV=2	SPATS2L	8	5	728.6	1003.2	821	891.8	64	61.4	76.7	91.8	-0.0159156	0.0210545
Q9NUG6	p53 and DNA damage-regulated protein 1 OS=Homo sapiens OX=9606 GN=PDRG1 PE=1 SV=2	PDRG1	11	4	1255.1	1312.8	1965.4	2198.6	12	10.5	18	12.7	0.697381	1.65932
Q9Y6E0	Serine/threonine-protein kinase 24 OS=Homo sapiens OX=9606 GN=STK24 PE=1 SV=1	STK24	17	6	1218.5	1168.2	1054.6	1075.3	51.3	56.4	106.1	113	-0.164232	1.3762
Q9UHL4	Dipeptidyl peptidase 2 OS=Homo sapiens OX=9606 GN=DPP7 PE=1 SV=3	DPP7	13	5	629.7	621.3	857.8	922.5	11.2	6.3	13.7	21	0.509039	1.8281
P36507	Dual specificity mitogen-activated protein kinase kinase 2 OS=Homo sapiens OX=9606 GN=MAP2K2 PE=1 SV=1	MAP2K2	15	3	186.7	196.3	200.1	183.8	8.2	4.2	14.5	10.4	0.00338617	0.0148532
P62312	U6 snRNA-associated Sm-like protein LSm6 OS=Homo sapiens OX=9606 GN=LSM6 PE=1 SV=1	LSM6	14	5	727.6	756.1	1306.3	1567.4	18.2	7.5	17.9	21.3	0.95371	1.4698
O15162	Phospholipid scramblase 1 OS=Homo sapiens OX=9606 GN=PLSCR1 PE=1 SV=1	PLSCR1	10	2	2012.3	2006.5	1357.9	1407.9	19.4	27.9	37.2	28.6	-0.539068	2.79321
Q9P0V3	SH3 domain-binding protein 4 OS=Homo sapiens OX=9606 GN=SH3BP4 PE=1 SV=1	SH3BP4	6	4	139.2	152.3	171.3	198.8	1	6.5	6.8	5.6	0.344419	0.90985
Q9Y6E2	Basic leucine zipper and W2 domain-containing protein 2 OS=Homo sapiens OX=9606 GN=BZW2 PE=1 SV=1	BZW2	19	5	757.6	742	945.3	953.9	51.4	40.2	72.4	87.1	0.340814	2.70305
O14966	Ras-related protein Rab-7L1 OS=Homo sapiens OX=9606 GN=RAB29 PE=1 SV=1	RAB29	14	2	477.9	452.9	613	613.8	8	6.3	10.4	15.7	0.398357	2.15088
Q8TBP6	Solute carrier family 25 member 40 OS=Homo sapiens OX=9606 GN=SLC25A40 PE=1 SV=1	SLC25A40	12	4	1008.7	988.6	1247.2	1296.2	6.3	3.1	11.2	2.5	0.348707	2.03268
P49207	60S ribosomal protein L34 OS=Homo sapiens OX=9606 GN=RPL34 PE=1 SV=3	RPL34	16	7	2881.5	2832.9	2814.3	2882.8	213	193.3	226.1	242.5	-0.0043743	0.0675912
P36405	ADP-ribosylation factor-like protein 3 OS=Homo sapiens OX=9606 GN=ARL3 PE=1 SV=2	ARL3	7	5	139.3	147.9	206.6	225.4	9.5	22.6	36.2	23.9	0.588976	1.70374
Q16678	Cytochrome P450 1B1 OS=Homo sapiens OX=9606 GN=CYP1B1 PE=1 SV=2	CYP1B1	9	5	950.8	959.7	1036.7	1077.2	14.8	4.2	26.4	29.1	0.145957	1.4074
Q8WVQ1	Soluble calcium-activated nucleotidase 1 OS=Homo sapiens OX=9606 GN=CANT1 PE=1 SV=1	CANT1	11	3	753.4	738.5	813.1	828.3	11.2	13.2	28.9	22.7	0.137776	1.7061
Q14160	Protein scribble homolog OS=Homo sapiens OX=9606 GN=SCRIB PE=1 SV=4	SCRIB	11	3	74.5	65.9	58.2	65		4.2	2.8	2.5	-0.188541	0.589662
Q8TAQ2	SWI/SNF complex subunit SMARCC2 OS=Homo sapiens OX=9606 GN=SMARCC2 PE=1 SV=1	SMARCC2	9	5	1483.4	1506.6	1741.3	1847.2	88.7	78.2	104.3	110.8	0.263235	1.50474
Q9NR12	PDZ and LIM domain protein 7 OS=Homo sapiens OX=9606 GN=PDLIM7 PE=1 SV=1	PDLIM7	11	6	1085	1038.6	1468.4	1469.7	44.8	41	74.9	77	0.468371	2.49051
O95466	Formin-like protein 1 OS=Homo sapiens OX=9606 GN=FMNL1 PE=1 SV=3	FMNL1	10	4	447.8	468.2	350.4	456.6	5.9	20.4	35.4	24.5	-0.182779	0.377158
P26583	High mobility group protein B2 OS=Homo sapiens OX=9606 GN=HMGB2 PE=1 SV=2	HMGB2	11	4	814.6	784.7	1493.1	1478.7	63.8	48.4	76.7	72.5	0.893896	3.23347
P41567	Eukaryotic translation initiation factor 1 OS=Homo sapiens OX=9606 GN=EIF1 PE=1 SV=1	EIF1	7	4	564	550.7	865.1	1058.6	5.2	11.6	23.5	22.9	0.787228	1.27609
P19438	Tumor necrosis factor receptor superfamily member 1A OS=Homo sapiens OX=9606 GN=TNFRSF1A PE=1 SV=1	TNFRSF1A	14	5	886.8	866.3	305.9	340.4	7.1	13.4	19	17.9	-1.43963	2.88203
O95477	ATP-binding cassette sub-family A member 1 OS=Homo sapiens OX=9606 GN=ABCA1 PE=1 SV=3	ABCA1	11	6	205.8	208.1	87.8	93.4	2	1.5	2.8		-1.1917	3.16996
Q7Z388	Probable C-mannosyltransferase DPY19L4 OS=Homo sapiens OX=9606 GN=DPY19L4 PE=1 SV=1	DPY19L4	9	5	312.6	314.4	327.7	344.9	1.5	2.5	7.6		0.101283	0.925362
Q5VT79	Annexin A8-like protein 1 OS=Homo sapiens OX=9606 GN=ANXA8L1 PE=2 SV=2	ANXA8L1	7	3	398.1	388.4	589.4	624.9	10.3	21.3	34.5	35.9	0.626606	2.13554
Q7Z478	ATP-dependent RNA helicase DHX29 OS=Homo sapiens OX=9606 GN=DHX29 PE=1 SV=2	DHX29	6	4	409.8	443.4	428.3	531.6	54.2	41	69.7	69.1	0.17	0.366997
O00233	26S proteasome non-ATPase regulatory subunit 9 OS=Homo sapiens OX=9606 GN=PSMD9 PE=1 SV=3	PSMD9	13	6	636	661.6	858.4	900.2	27.9	25	46.3	48.2	0.438582	1.95401
Q96K49	Transmembrane protein 87B OS=Homo sapiens OX=9606 GN=TMEM87B PE=1 SV=1	TMEM87B	10	6	941.3	1049.7	549.4	673.5	7.8	11.3	11.3	13.7	-0.703187	1.36583
O95084	Serine protease 23 OS=Homo sapiens OX=9606 GN=PRSS23 PE=1 SV=1	PRSS23	14	4	1226.1	1248.1	1406.5	1368.8	7.2	8	18.7	20.9	0.165682	1.69089
O95865	N(G),N(G)-dimethylarginine dimethylaminohydrolase 2 OS=Homo sapiens OX=9606 GN=DDAH2 PE=1 SV=1	DDAH2	10	3	374.9	374.3	525.6	509.7	12.3	11.2	26.4	23	0.466626	2.51163
P42766	60S ribosomal protein L35 OS=Homo sapiens OX=9606 GN=RPL35 PE=1 SV=2	RPL35	12	5	768.5	737.7	1033.3	1207.4	63.3	72.9	84.8	77.7	0.573036	1.27288
O00411	DNA-directed RNA polymerase, mitochondrial OS=Homo sapiens OX=9606 GN=POLRMT PE=1 SV=2	POLRMT	11	4	490.7	533.9	465.3	571.3	17.7	45.8	27.4	17.8	0.0167985	0.0333548
Q8N6T3	ADP-ribosylation factor GTPase-activating protein 1 OS=Homo sapiens OX=9606 GN=ARFGAP1 PE=1 SV=2	ARFGAP1	6	3	126.3	144	229.5	239	4	2.9	4.1	11.6	0.793488	1.99495
Q8TCT6	Signal peptide peptidase-like 3 OS=Homo sapiens OX=9606 GN=SPPL3 PE=1 SV=2	SPPL3	5	2	678.5	644.8	475	515	4	8.5	4.9	2.2	-0.41864	1.6243
P04818	Thymidylate synthase OS=Homo sapiens OX=9606 GN=TYMS PE=1 SV=3	TYMS	12	6	545.9	522.4	535.2	562.9	18.3	18.9	23.8	29.4	0.0396926	0.302572
Q14677	Clathrin interactor 1 OS=Homo sapiens OX=9606 GN=CLINT1 PE=1 SV=1	CLINT1	5	3	539.2	519.7	1041.2	989.8	16.6	17.4	28.7	33.1	0.939624	2.49717
Q14596	Next to BRCA1 gene 1 protein OS=Homo sapiens OX=9606 GN=NBR1 PE=1 SV=3	NBR1	6	4	533.4	533.8	310.7	318.9	13.8	18.6	13.8	7	-0.761323	3.45372
Q9NRZ9	Lymphoid-specific helicase OS=Homo sapiens OX=9606 GN=HELLS PE=1 SV=1	HELLS	9	6	991.7	970.5	1072.4	1161.5	32.9	35	54.4	63.6	0.187093	1.01178
Q13616	Cullin-1 OS=Homo sapiens OX=9606 GN=CUL1 PE=1 SV=2	CUL1	8	5	472.3	463.8	624.8	625	13.3	25.5	37.8	33.1	0.416963	3.13443
Q71SY5	Mediator of RNA polymerase II transcription subunit 25 OS=Homo sapiens OX=9606 GN=MED25 PE=1 SV=2	MED25	10	4	410.1	397.4	386.2	458.5	14.2	13.5	8.9	10.8	0.0649768	0.178704
Q9H2V7	Protein spinster homolog 1 OS=Homo sapiens OX=9606 GN=SPNS1 PE=1 SV=1	SPNS1	7	4	352.9	352.1	250.6	266.2	6.2	0.9	7.5	9.4	-0.448017	2.16631
P40222	Alpha-taxilin OS=Homo sapiens OX=9606 GN=TXLNA PE=1 SV=3	TXLNA	8	5	194	199.1	211.5	246.2	29.2	37.9	32.5	34	0.219506	0.684384
Q9H300	Presenilins-associated rhomboid-like protein, mitochondrial OS=Homo sapiens OX=9606 GN=PARL PE=1 SV=2	PARL	10	4	1654.7	1674.5	1835.9	2039.5	7.7	2.7	18.7	13	0.21917	0.93443
P05362	Intercellular adhesion molecule 1 OS=Homo sapiens OX=9606 GN=ICAM1 PE=1 SV=2	ICAM1	7	5	461.3	450.5	437.9	475.1	16.6	12.5	15.9	21.4	0.00189745	0.00961681
O15554	Intermediate conductance calcium-activated potassium channel protein 4 OS=Homo sapiens OX=9606 GN=KCNN4 PE=1 SV=1	KCNN4	7	4	752.4	787.4	535.8	594.3	2.8	1.5	5.9	6.6	-0.446293	1.57533
Q9Y653	Adhesion G-protein coupled receptor G1 OS=Homo sapiens OX=9606 GN=ADGRG1 PE=1 SV=2	ADGRG1	6	5	403	392.7	436.8	471.7	4.9	5.6	12.4	8.2	0.191262	1.04477
Q9NR45	Sialic acid synthase OS=Homo sapiens OX=9606 GN=NANS PE=1 SV=2	NANS	15	4	1673.7	1636.9	2019.3	2040.5	54.4	67.1	129.8	124.8	0.294316	2.49512
Q9H6E4	Coiled-coil domain-containing protein 134 OS=Homo sapiens OX=9606 GN=CCDC134 PE=1 SV=1	CCDC134	10	5	1075.4	1110.3	1178.6	1358.3	17.8	23.7	23.8	25.6	0.214971	0.709837
P49959	Double-strand break repair protein MRE11 OS=Homo sapiens OX=9606 GN=MRE11 PE=1 SV=3	MRE11	9	7	47.6	52.5	55.3	68.4	2.9	2.8	3.2	1.9	0.305404	0.631549
Q96DZ1	Endoplasmic reticulum lectin 1 OS=Homo sapiens OX=9606 GN=ERLEC1 PE=1 SV=1	ERLEC1	10	5	992.3	972.8	1201	1219.8	12.6	14	26.5	19.5	0.300881	2.45414
Q99541	Perilipin-2 OS=Homo sapiens OX=9606 GN=PLIN2 PE=1 SV=2	PLIN2	7	3	1461.7	1460.4	1375.4	1582.6	18.7	29	32.6	24	0.0176165	0.0563094
P23258	Tubulin gamma-1 chain OS=Homo sapiens OX=9606 GN=TUBG1 PE=1 SV=2	TUBG1	11	5	74.4	78.4	91.2	99.3	2.7	3.5	2.8		0.318146	1.27651
Q8WTT2	Nucleolar complex protein 3 homolog OS=Homo sapiens OX=9606 GN=NOC3L PE=1 SV=1	NOC3L	8	4	989.6	940.2	982.1	1090.8	33.9	70.4	82.8	80.2	0.103199	0.451645
Q16270	Insulin-like growth factor-binding protein 7 OS=Homo sapiens OX=9606 GN=IGFBP7 PE=1 SV=1	IGFBP7	13	6	3144.2	3107	3192.5	3351.5	37.7	32.1	47.4	50.2	0.0660396	0.667919
Q13123	Protein Red OS=Homo sapiens OX=9606 GN=IK PE=1 SV=3	IK	11	6	711.8	689.5	737.7	740	34.9	32.3	35.2	36.8	0.0765876	1.11708
Q9NWS8	Required for meiotic nuclear division protein 1 homolog OS=Homo sapiens OX=9606 GN=RMND1 PE=1 SV=2	RMND1	11	5	1066.1	1101.9	978.1	1075.4	8.3	4.2	17.5	18.8	-0.0782798	0.415085
Q9H8H0	Nucleolar protein 11 OS=Homo sapiens OX=9606 GN=NOL11 PE=1 SV=1	NOL11	11	6	217	210.3	222.5	245.1	11.4	15.8	22.9	21.1	0.130026	0.639294
O43676	NADH dehydrogenase [ubiquinone] 1 beta subcomplex subunit 3 OS=Homo sapiens OX=9606 GN=NDUFB3 PE=1 SV=3	NDUFB3	13	3	209.7	191.5	216.7	243.4	4.3	5.8	4.6	5.3	0.197626	0.677967
P12277	Creatine kinase B-type OS=Homo sapiens OX=9606 GN=CKB PE=1 SV=1	CKB	8	4	145.6	126.1	152.2	145.1	2	3.7	9.5	12.7	0.129905	0.465142
Q9H4A5	Golgi phosphoprotein 3-like OS=Homo sapiens OX=9606 GN=GOLPH3L PE=1 SV=1	GOLPH3L	11	3	440.8	436.4	693.7	903.8	7.8	2.8	11.6	11.7	0.864838	1.12152
Q92615	La-related protein 4B OS=Homo sapiens OX=9606 GN=LARP4B PE=1 SV=3	LARP4B	11	6	585.2	599.2	695.7	701.4	29.4	25.7	27.6	30.5	0.238279	2.29994
Q96AQ8	Mitochondrial calcium uniporter regulator 1 OS=Homo sapiens OX=9606 GN=MCUR1 PE=1 SV=1	MCUR1	13	8	715.9	654.7	824.8	987	15	12.5	18.8	19.8	0.402616	0.9
Q8IX12	Cell division cycle and apoptosis regulator protein 1 OS=Homo sapiens OX=9606 GN=CCAR1 PE=1 SV=2	CCAR1	7	5	289.6	263.5	315.3	371.9	19.6	24.8	18.6	25.1	0.31319	0.78421
P14735	Insulin-degrading enzyme OS=Homo sapiens OX=9606 GN=IDE PE=1 SV=4	IDE	11	6	396.1	371.5	474.8	555.1	12.4	21	40	36.5	0.424078	1.05043
Q7L775	EPM2A-interacting protein 1 OS=Homo sapiens OX=9606 GN=EPM2AIP1 PE=1 SV=1	EPM2AIP1	7	5	195.8	195.3	210.6	203.7	0.6	1.5	2.2	2.9	0.0831383	1.10468
P18754	Regulator of chromosome condensation OS=Homo sapiens OX=9606 GN=RCC1 PE=1 SV=1	RCC1	8	4	344.1	333.3	365.7	419.7	34.6	31.4	37.5	48.1	0.21342	0.723784
P21926	CD9 antigen OS=Homo sapiens OX=9606 GN=CD9 PE=1 SV=4	CD9	25	5	4205.2	4032.3	2465	2462.2	55	35.8	81	96.6	-0.741439	2.5658
O95994	Anterior gradient protein 2 homolog OS=Homo sapiens OX=9606 GN=AGR2 PE=1 SV=1	AGR2	7	2	1329.1	1329.8	1681.8	1759.6	38.4	55.3	85.7	77.4	0.372166	2.01136
O75204	Transmembrane protein 127 OS=Homo sapiens OX=9606 GN=TMEM127 PE=1 SV=1	TMEM127	10	3	499.4	468.2	223.6	246.7	1.9	3.2			-1.04083	2.21906
Q9UI14	Prenylated Rab acceptor protein 1 OS=Homo sapiens OX=9606 GN=RABAC1 PE=1 SV=1	RABAC1	10	2	791.4	769.9	1048.7	1174.3	12.1	9.1	18.7	18.5	0.50976	1.45417
P41240	Tyrosine-protein kinase CSK OS=Homo sapiens OX=9606 GN=CSK PE=1 SV=1	CSK	11	5	463.7	479.2	583.3	611.4	9.3	12.9	35	26.5	0.341472	1.79976
P54803	Galactocerebrosidase OS=Homo sapiens OX=9606 GN=GALC PE=1 SV=3	GALC	10	4	506.4	512	585	779	4.6	4	3.3	2.4	0.421539	0.663708
Q6P1X6	UPF0598 protein C8orf82 OS=Homo sapiens OX=9606 GN=C8orf82 PE=1 SV=2	C8orf82	9	5	694.5	708	706.6	747.1	72.4	90.3	77.3	87.4	0.0517288	0.45196
Q96AQ6	Pre-B-cell leukemia transcription factor-interacting protein 1 OS=Homo sapiens OX=9606 GN=PBXIP1 PE=1 SV=1	PBXIP1	11	5	757.2	746	966.8	918.8	23.7	22.9	27.4	28	0.326987	1.79019
Q5MNZ6	WD repeat domain phosphoinositide-interacting protein 3 OS=Homo sapiens OX=9606 GN=WDR45B PE=2 SV=2	WDR45B	13	3	482	492.7	392.9	423	5.3	14	22.9	8.7	-0.256566	1.41832
Q9Y383	Putative RNA-binding protein Luc7-like 2 OS=Homo sapiens OX=9606 GN=LUC7L2 PE=1 SV=2	LUC7L2	17	3	1466	1465.5	2321.9	2409.7	78.5	74.8	115.6	120.8	0.690689	2.62514
Q9NUP9	Protein lin-7 homolog C OS=Homo sapiens OX=9606 GN=LIN7C PE=1 SV=1	LIN7C	9	4	336.6	333.1	348.2	354.6	14.9	12.4	23	29.7	0.0695992	1.34397
P00749	Urokinase-type plasminogen activator OS=Homo sapiens OX=9606 GN=PLAU PE=1 SV=2	PLAU	8	4	1001	975.3	690.7	724.9	14.8	19.8	22.9	28.2	-0.481388	2.23875
Q99797	Mitochondrial intermediate peptidase OS=Homo sapiens OX=9606 GN=MIPEP PE=1 SV=2	MIPEP	9	6	546.3	534	372.6	491.1	28	25	31.8	36.4	-0.32283	0.676378
Q8N5K1	CDGSH iron-sulfur domain-containing protein 2 OS=Homo sapiens OX=9606 GN=CISD2 PE=1 SV=1	CISD2	20	6	2256.1	2253.3	3099.4	3255.6	40.5	42.5	67.3	65.4	0.494957	2.14941
P10620	Microsomal glutathione S-transferase 1 OS=Homo sapiens OX=9606 GN=MGST1 PE=1 SV=1	MGST1	7	2	1213.4	1194.3	1757.9	1770.6	24.9	20.2	26.6	26.4	0.551399	3.37826
Q9BVC6	Transmembrane protein 109 OS=Homo sapiens OX=9606 GN=TMEM109 PE=1 SV=1	TMEM109	19	4	370.5	401.6	659.6	692.7	13.4	4.4	15.1	14.1	0.808556	2.21666
Q9ULC4	Malignant T-cell-amplified sequence 1 OS=Homo sapiens OX=9606 GN=MCTS1 PE=1 SV=1	MCTS1	6	3	385.3	384	526.2	555.9	8.2	7.9	26.7	13.1	0.492216	2.05003
P50552	Vasodilator-stimulated phosphoprotein OS=Homo sapiens OX=9606 GN=VASP PE=1 SV=3	VASP	12	6	137.5	138.2	215.4	233.4	6.5	6.3	13	7.6	0.702973	1.97238
Q9BPZ3	Polyadenylate-binding protein-interacting protein 2 OS=Homo sapiens OX=9606 GN=PAIP2 PE=1 SV=1	PAIP2	14	4	856.8	902.9	1459.8	1556.7	6	6.7	13.8	13.7	0.777546	2.14199
Q8N5N7	39S ribosomal protein L50, mitochondrial OS=Homo sapiens OX=9606 GN=MRPL50 PE=1 SV=2	MRPL50	8	4	345.9	347.5	488.1	483.3	4.3	4.8	8.8	8	0.486378	3.48007
Q05519	Serine/arginine-rich splicing factor 11 OS=Homo sapiens OX=9606 GN=SRSF11 PE=1 SV=1	SRSF11	16	4	1485.4	1496.8	1889.8	1981.2	216.6	295.4	302.2	301	0.376329	1.97594
P10253	Lysosomal alpha-glucosidase OS=Homo sapiens OX=9606 GN=GAA PE=1 SV=4	GAA	6	3	147.7	153.5	349.2	361.5	0.8	0.1	5.4	4.7	1.23852	2.95822
Q8NE00	Transmembrane protein 104 OS=Homo sapiens OX=9606 GN=TMEM104 PE=1 SV=2	TMEM104	14	4	1055.9	961.3	684.6	730.2	17.7	7.9	12.9	20.7	-0.511756	1.53652
Q9UPQ8	Dolichol kinase OS=Homo sapiens OX=9606 GN=DOLK PE=1 SV=1	DOLK	15	4	1231.7	1284.4	931.1	970.4	7.2	8.1	5.1	5.9	-0.404051	1.9489
Q8NCW5	NAD(P)H-hydrate epimerase OS=Homo sapiens OX=9606 GN=NAXE PE=1 SV=2	NAXE	6	2	1047	1006.9	1626.9	1693.9	49.7	124.4	166.2	154.3	0.693165	2.42283
O00483	Cytochrome c oxidase subunit NDUFA4 OS=Homo sapiens OX=9606 GN=NDUFA4 PE=1 SV=1	NDUFA4	15	5	1762.8	1745.2	2262.3	2454.8	25.8	26.2	40.7	29.8	0.427251	1.60872
Q7Z6M1	Rab9 effector protein with kelch motifs OS=Homo sapiens OX=9606 GN=RABEPK PE=1 SV=1	RABEPK	10	5	113.2	112.1	95.4	96					-0.235256	2.86539
Q9NZV1	Cysteine-rich motor neuron 1 protein OS=Homo sapiens OX=9606 GN=CRIM1 PE=1 SV=1	CRIM1	15	3	927.6	883.7	532.1	571.3	11	1.6	17.6	12.5	-0.71507	2.16486
Q08722	Leukocyte surface antigen CD47 OS=Homo sapiens OX=9606 GN=CD47 PE=1 SV=1	CD47	18	4	3653.6	3695.9	3500.4	3685	61.6	39.3	67.9	60.6	-0.0325776	0.32097
P62854	40S ribosomal protein S26 OS=Homo sapiens OX=9606 GN=RPS26 PE=1 SV=3	RPS26	16	2	3026.5	2894.7	2838.3	2920.2	78.4	84.4	140	136.6	-0.0401965	0.393158
Q9NXV6	CDKN2A-interacting protein OS=Homo sapiens OX=9606 GN=CDKN2AIP PE=1 SV=3	CDKN2AIP	11	6	323.1	290.1	321.3	327.1	4.5	10.3	11.1	6.8	0.0805264	0.393969
Q96PQ0	VPS10 domain-containing receptor SorCS2 OS=Homo sapiens OX=9606 GN=SORCS2 PE=1 SV=3	SORCS2	7	5	779.9	754.1	810.5	901.3	17.7	14.3	30.2	23.8	0.158216	0.698297
P14927	Cytochrome b-c1 complex subunit 7 OS=Homo sapiens OX=9606 GN=UQCRB PE=1 SV=2	UQCRB	13	5	2133.5	2146.2	2734.3	3031.2	38.3	45	61.5	63.8	0.429936	1.42306
Q9HCS7	Pre-mRNA-splicing factor SYF1 OS=Homo sapiens OX=9606 GN=XAB2 PE=1 SV=2	XAB2	8	4	133.7	137.6	171.5	172.1	5.4	9.6	11.4	8.7	0.340841	2.52792
Q8WV19	Vesicle transport protein SFT2A OS=Homo sapiens OX=9606 GN=SFT2D1 PE=1 SV=1	SFT2D1	14	2	963.1	958.8	1100.8	1136.8	13.7	16.9	19.4	12.1	0.219419	1.88828
Q9H9H4	Vacuolar protein sorting-associated protein 37B OS=Homo sapiens OX=9606 GN=VPS37B PE=1 SV=1	VPS37B	6	3	910.2	936.3	965.7	1175.8	12.3	17.7	45	40.1	0.213828	0.525552
Q99575	Ribonucleases P/MRP protein subunit POP1 OS=Homo sapiens OX=9606 GN=POP1 PE=1 SV=2	POP1	11	6	1698.5	1719.1	1809.6	1915.9	61.4	76.5	94.5	88.4	0.124451	0.980392
Q9NWV8	BRISC and BRCA1-A complex member 1 OS=Homo sapiens OX=9606 GN=BABAM1 PE=1 SV=1	BABAM1	9	4	927.7	895.6	1052.9	1265	15.1	8.8	20.7	18.6	0.346266	0.830989
O75663	TIP41-like protein OS=Homo sapiens OX=9606 GN=TIPRL PE=1 SV=2	TIPRL	16	6	2467.4	2419	3113.9	3121.6	71.9	53.1	94	113.8	0.351733	2.8804
Q66K14	TBC1 domain family member 9B OS=Homo sapiens OX=9606 GN=TBC1D9B PE=1 SV=3	TBC1D9B	10	3	1000	1037	1122.4	1180.3	14.7	30	63.3	43.7	0.17688	1.21582
Q01844	RNA-binding protein EWS OS=Homo sapiens OX=9606 GN=EWSR1 PE=1 SV=1	EWSR1	14	3	2031.4	2054.1	2678.8	2607.3	59.8	53.5	53.8	61.1	0.371691	2.41101
P61923	Coatomer subunit zeta-1 OS=Homo sapiens OX=9606 GN=COPZ1 PE=1 SV=1	COPZ1	18	4	2306.1	2380.2	3438	4707.2	41.9	37.9	121.2	99.9	0.797501	0.948019
Q96A54	Adiponectin receptor protein 1 OS=Homo sapiens OX=9606 GN=ADIPOR1 PE=1 SV=1	ADIPOR1	13	5	2406.3	2403	443.1	571.2	41.4	29.1	67.9	73.9	-2.24534	2.94378
Q16718	NADH dehydrogenase [ubiquinone] 1 alpha subcomplex subunit 5 OS=Homo sapiens OX=9606 GN=NDUFA5 PE=1 SV=3	NDUFA5	15	3	556.3	623.1	662.4	776.5	5.2	9.3	7.4	8.3	0.286913	0.724284
Q5H9R7	Serine/threonine-protein phosphatase 6 regulatory subunit 3 OS=Homo sapiens OX=9606 GN=PPP6R3 PE=1 SV=2	PPP6R3	10	6	1516	1560.6	2008	2142.2	64.5	67.9	126.6	132.6	0.431844	1.77181
P22033	Methylmalonyl-CoA mutase, mitochondrial OS=Homo sapiens OX=9606 GN=MUT PE=1 SV=4	MUT	6	3	532.3	534.4	598.1	601.3	22.5	36.5	43.2	32.6	0.169158	3.08045
P28290	Protein ITPRID2 OS=Homo sapiens OX=9606 GN=ITPRID2 PE=1 SV=3	ITPRID2	10	6	835.5	810.1	775.3	799	46.5	52.9	39.6	44.9	-0.0639032	0.753119
P34949	Mannose-6-phosphate isomerase OS=Homo sapiens OX=9606 GN=MPI PE=1 SV=2	MPI	7	4	508.4	538.3	720.6	747.9	67.6	120.5	213.8	173.1	0.488495	2.04151
Q9Y5X3	Sorting nexin-5 OS=Homo sapiens OX=9606 GN=SNX5 PE=1 SV=1	SNX5	9	5	296.4	285.7	352.9	390.6	4	3.5	10.1	14.6	0.353066	1.26595
Q8N4Q0	Prostaglandin reductase 3 OS=Homo sapiens OX=9606 GN=ZADH2 PE=1 SV=1	ZADH2	10	6	604.3	575.1	461	451.5	16.2	14.8	17.6	24.3	-0.370157	1.88676
O95562	Vesicle transport protein SFT2B OS=Homo sapiens OX=9606 GN=SFT2D2 PE=1 SV=1	SFT2D2	6	3	324.4	321.2	376.8	406.6	6.3	5.1	5	5.3	0.279109	1.35464
Q9UK41	Vacuolar protein sorting-associated protein 28 homolog OS=Homo sapiens OX=9606 GN=VPS28 PE=1 SV=1	VPS28	4	3	75.9	89.5	110.3	121.8	1.9	0.3		4.7	0.488787	1.19057
Q9BW91	ADP-ribose pyrophosphatase, mitochondrial OS=Homo sapiens OX=9606 GN=NUDT9 PE=1 SV=1	NUDT9	13	7	626.1	581.2	430.7	577.3	26.1	13.2	24.2	18.2	-0.260289	0.49042
Q9BV86	N-terminal Xaa-Pro-Lys N-methyltransferase 1 OS=Homo sapiens OX=9606 GN=NTMT1 PE=1 SV=3	NTMT1	16	3	3841.1	3979.3	1926.6	2747	34.9	28.4	65.5	58.8	-0.742708	1.19839
P14174	Macrophage migration inhibitory factor OS=Homo sapiens OX=9606 GN=MIF PE=1 SV=4	MIF	31	3	806.7	824.9	1666.4	1774.2	9.4	23.5	26.2	29.9	1.07637	2.4398
Q9HC36	rRNA methyltransferase 3, mitochondrial OS=Homo sapiens OX=9606 GN=MRM3 PE=1 SV=2	MRM3	7	4	126.5	119	161.7	144.7	6.7	5.6	10.1	8.5	0.319693	1.08711
P08243	Asparagine synthetase [glutamine-hydrolyzing] OS=Homo sapiens OX=9606 GN=ASNS PE=1 SV=4	ASNS	12	6	244.6	247.6	290.6	285.2	4.3	14.2	9.4	11.7	0.226323	2.26634
P61803	Dolichyl-diphosphooligosaccharide--protein glycosyltransferase subunit DAD1 OS=Homo sapiens OX=9606 GN=DAD1 PE=1 SV=3	DAD1	25	3	1746.4	1723.6	1951	2089.9	47.9	29.6	50.7	66.9	0.219741	1.25372
P56589	Peroxisomal biogenesis factor 3 OS=Homo sapiens OX=9606 GN=PEX3 PE=1 SV=1	PEX3	11	5	562.9	568.1	697.9	730.2	6.3	8.4	16.3	11.6	0.336498	1.9241
Q9ULQ1	Two pore calcium channel protein 1 OS=Homo sapiens OX=9606 GN=TPCN1 PE=1 SV=3	TPCN1	7	3	836.8	825.3	580.4	668.3	28.4	14.4	34.1	26.9	-0.41258	1.36615
Q9UBE0	SUMO-activating enzyme subunit 1 OS=Homo sapiens OX=9606 GN=SAE1 PE=1 SV=1	SAE1	9	5	1119	1158.9	1597.1	1732.6	30.7	28.7	61	57.2	0.547688	1.75543
Q9HD23	Magnesium transporter MRS2 homolog, mitochondrial OS=Homo sapiens OX=9606 GN=MRS2 PE=1 SV=1	MRS2	9	5	241.5	242.3	297.2	284.6	0.7	5.7	7.9	7	0.266113	1.79061
Q16611	Bcl-2 homologous antagonist/killer OS=Homo sapiens OX=9606 GN=BAK1 PE=1 SV=1	BAK1	11	4	556.5	553	684	767.6	8.5	1.8	14.8	21.1	0.387734	1.26012
O75616	GTPase Era, mitochondrial OS=Homo sapiens OX=9606 GN=ERAL1 PE=1 SV=2	ERAL1	8	4	738.8	715.7	771.2	817.5	30.8	41.2	53.9	48.8	0.127323	0.913512
Q9Y2D5	A-kinase anchor protein 2 OS=Homo sapiens OX=9606 GN=AKAP2 PE=1 SV=3	AKAP2	14	5	1238.4	1177.6	1235.2	1228.1	38.6	70	76.4	64.2	0.0279719	0.283566
P00390	Glutathione reductase, mitochondrial OS=Homo sapiens OX=9606 GN=GSR PE=1 SV=2	GSR	10	4	763.7	782	701.9	731.8	20.8	21.8	42.8	34	-0.108517	1.06763
Q8WXF7	Atlastin-1 OS=Homo sapiens OX=9606 GN=ATL1 PE=1 SV=1	ATL1	12	4	780.2	771.6	806.6	818	17.1	19	25.4	25.6	0.0661419	1.43903
Q9H074	Polyadenylate-binding protein-interacting protein 1 OS=Homo sapiens OX=9606 GN=PAIP1 PE=1 SV=1	PAIP1	9	4	462.1	477.4	704.4	736.6	5.4	7.3	19.7	18.1	0.617105	2.2997
Q13363	C-terminal-binding protein 1 OS=Homo sapiens OX=9606 GN=CTBP1 PE=1 SV=2	CTBP1	17	4	650.2	637.3	711.7	744.4	36.8	35.8	43	49.2	0.177537	1.38905
P10909	Clusterin OS=Homo sapiens OX=9606 GN=CLU PE=1 SV=1	CLU	9	3	223.7	205.5	252.6	257.4	4.8	4.1	7.6	9.6	0.248847	1.29918
Q9UKS6	Protein kinase C and casein kinase substrate in neurons protein 3 OS=Homo sapiens OX=9606 GN=PACSIN3 PE=1 SV=2	PACSIN3	7	4	565.8	524.7	380.2	369.5	14.5	19.6	20	18.1	-0.540604	1.81881
P60866	40S ribosomal protein S20 OS=Homo sapiens OX=9606 GN=RPS20 PE=1 SV=1	RPS20	18	4	1372.7	1316.4	1827.1	1980.5	88.6	78.7	105	111.6	0.501759	1.68438
P50213	Isocitrate dehydrogenase [NAD] subunit alpha, mitochondrial OS=Homo sapiens OX=9606 GN=IDH3A PE=1 SV=1	IDH3A	17	7	573.9	594.8	714.5	776.8	41.9	54.7	55.2	60.3	0.351666	1.40809
Q9NRP0	Oligosaccharyltransferase complex subunit OSTC OS=Homo sapiens OX=9606 GN=OSTC PE=1 SV=1	OSTC	10	2	2063	1994.2	2931.7	3082.8	10.8	5.4	26.6	22.1	0.56796	2.14762
Q9UG56	Phosphatidylserine decarboxylase proenzyme, mitochondrial OS=Homo sapiens OX=9606 GN=PISD PE=2 SV=4	PISD	8	5	1181.9	1168.3	684.2	718.5	5.7	0.3	14.1	13	-0.744577	2.82014
Q9UFN0	Protein NipSnap homolog 3A OS=Homo sapiens OX=9606 GN=NIPSNAP3A PE=1 SV=2	NIPSNAP3A	8	4	383.6	393.7	411.2	424.5	6.9	15.5	20.7	19.5	0.104514	1.13703
P47914	60S ribosomal protein L29 OS=Homo sapiens OX=9606 GN=RPL29 PE=1 SV=2	RPL29	14	3	1252.2	1239.3	1555.2	1538.9	92.7	86.1	103.4	103.5	0.312505	2.92525
O94760	N(G),N(G)-dimethylarginine dimethylaminohydrolase 1 OS=Homo sapiens OX=9606 GN=DDAH1 PE=1 SV=3	DDAH1	10	3	1142	1149	1535.5	1602.1	55.7	46.2	95.7	103.9	0.453684	2.20769
P15407	Fos-related antigen 1 OS=Homo sapiens OX=9606 GN=FOSL1 PE=1 SV=1	FOSL1	14	4	1286.4	1390.9	1300.4	1344	33.5	75.7	70.4	62.1	-0.0178384	0.0975898
O75190	DnaJ homolog subfamily B member 6 OS=Homo sapiens OX=9606 GN=DNAJB6 PE=1 SV=2	DNAJB6	10	4	1462.6	1454	1819.4	1845.7	33.7	18.2	52.4	53.7	0.329565	2.86524
P26572	Alpha-1,3-mannosyl-glycoprotein 2-beta-N-acetylglucosaminyltransferase OS=Homo sapiens OX=9606 GN=MGAT1 PE=1 SV=2	MGAT1	8	6	472.2	459.3	503.1	509	9.9	9.6	17.8	10.2	0.119724	1.52863
Q96DG6	Carboxymethylenebutenolidase homolog OS=Homo sapiens OX=9606 GN=CMBL PE=1 SV=1	CMBL	12	6	2101.5	2084.5	2427.9	2425.5	112.7	107	170.4	172.9	0.213423	3.17973
P16260	Graves disease carrier protein OS=Homo sapiens OX=9606 GN=SLC25A16 PE=1 SV=3	SLC25A16	11	5	981.9	1024.9	830	886.2	8.9	7.5	9.7	7.2	-0.225679	1.26365
P53367-2	Isoform A of Arfaptin-1 OS=Homo sapiens OX=9606 GN=ARFIP1	ARFIP1	8	5	232.8	210.3	294.7	288.9	5.7	10.5	15.4	16.2	0.397348	1.58043
Q9UBG0	C-type mannose receptor 2 OS=Homo sapiens OX=9606 GN=MRC2 PE=1 SV=2	MRC2	7	5	615.5	671.9	595.5	770.4	17.4	39.4	37.4	22.2	0.0853915	0.148222
Q96FN4	Copine-2 OS=Homo sapiens OX=9606 GN=CPNE2 PE=1 SV=3	CPNE2	11	3	442.9	461	472.2	517.7	6.1	14.1	19	12.6	0.13112	0.655356
Q9Y2Z0	Protein SGT1 homolog OS=Homo sapiens OX=9606 GN=SUGT1 PE=1 SV=3	SUGT1	9	4	605.3	581.9	799.6	812.4	17.6	9.8	32.2	28.8	0.441289	2.40681
O75923	Dysferlin OS=Homo sapiens OX=9606 GN=DYSF PE=1 SV=1	DYSF	10	2	191.5	190.2	164.5	154.7	6.4	7.1	15.6	9.5	-0.257979	1.61767
Q9NVN8	Guanine nucleotide-binding protein-like 3-like protein OS=Homo sapiens OX=9606 GN=GNL3L PE=1 SV=1	GNL3L	9	4	218.5	222.7	319.3	342	3.3	10	12.1	7	0.583872	1.96567
Q9H2U2	Inorganic pyrophosphatase 2, mitochondrial OS=Homo sapiens OX=9606 GN=PPA2 PE=1 SV=2	PPA2	8	4	158	152.3	106.3	171.9	10	14	20.3	19.4	-0.157541	0.17127
Q9BY32	Inosine triphosphate pyrophosphatase OS=Homo sapiens OX=9606 GN=ITPA PE=1 SV=2	ITPA	5	3	1665.3	1656.9	2415.8	2541.1	36.1	82.8	129.9	83.6	0.577299	2.23285
Q8TEQ6	Gem-associated protein 5 OS=Homo sapiens OX=9606 GN=GEMIN5 PE=1 SV=3	GEMIN5	11	4	897	871	986.2	1041.4	38	33.9	61	60.3	0.197655	1.292
O43633	Charged multivesicular body protein 2a OS=Homo sapiens OX=9606 GN=CHMP2A PE=1 SV=1	CHMP2A	7	3	532.8	507.2	1015.6	1064.8	5.6	1	11.3	11.9	1.00028	2.54826
Q9H269	Vacuolar protein sorting-associated protein 16 homolog OS=Homo sapiens OX=9606 GN=VPS16 PE=1 SV=2	VPS16	7	2	251	258.4	345.7	362.9	2.1	11.9	25.2	17.5	0.476173	2.05948
P28702	Retinoic acid receptor RXR-beta OS=Homo sapiens OX=9606 GN=RXRB PE=1 SV=2	RXRB	7	5	25.2	20.1	33.7	36.8					0.638112	1.28589
Q13444	Disintegrin and metalloproteinase domain-containing protein 15 OS=Homo sapiens OX=9606 GN=ADAM15 PE=1 SV=4	ADAM15	6	4	312.3	316.2	308.6	295.6	3.8	8.4	10.8	7	-0.0568866	0.667006
Q9P032	NADH dehydrogenase [ubiquinone] 1 alpha subcomplex assembly factor 4 OS=Homo sapiens OX=9606 GN=NDUFAF4 PE=1 SV=1	NDUFAF4	10	5	856.5	881.9	1137.1	1176.4	15.1	20.9	29.2	19.8	0.412317	2.1834
Q9Y2G3	Probable phospholipid-transporting ATPase IF OS=Homo sapiens OX=9606 GN=ATP11B PE=1 SV=2	ATP11B	9	3	530.5	544	465.5	468.3	2.8	12.4	21	13.4	-0.20248	2.02383
P56134	ATP synthase subunit f, mitochondrial OS=Homo sapiens OX=9606 GN=ATP5MF PE=1 SV=3	ATP5MF	25	2	2452.7	2511.3	3845.8	4045.7	19.8	27.9	36.3	35.4	0.668796	2.29885
Q96IK0	Transmembrane protein 101 OS=Homo sapiens OX=9606 GN=TMEM101 PE=1 SV=1	TMEM101	16	2	1034.6	1146.3	1289.3	1576.4	2.3	6.3	5.8	5	0.393964	0.806111
Q7Z7F7	39S ribosomal protein L55, mitochondrial OS=Homo sapiens OX=9606 GN=MRPL55 PE=1 SV=1	MRPL55	8	3	186.8	179.9	432.8	465		2.4	3.2		1.29179	2.41764
O00592	Podocalyxin OS=Homo sapiens OX=9606 GN=PODXL PE=1 SV=2	PODXL	14	5	1942.4	1886.8	1601.9	1668.3	69.4	57.7	72.7	79.3	-0.227664	1.63505
Q9BY44	Eukaryotic translation initiation factor 2A OS=Homo sapiens OX=9606 GN=EIF2A PE=1 SV=3	EIF2A	7	5	640.5	678.1	893.9	1097.5	40.6	27.8	48.9	62	0.594776	1.08056
O60725	Protein-S-isoprenylcysteine O-methyltransferase OS=Homo sapiens OX=9606 GN=ICMT PE=1 SV=1	ICMT	9	4	677.8	764.5	475.5	537.1	5.4	6.6	5.5	2.4	-0.510307	1.25064
Q06330	Recombining binding protein suppressor of hairless OS=Homo sapiens OX=9606 GN=RBPJ PE=1 SV=3	RBPJ	9	5	820.5	805.7	1021.1	1009	49.9	51.2	56.4	55.9	0.320046	2.65118
Q9GZP1	Neurensin-2 OS=Homo sapiens OX=9606 GN=NRSN2 PE=2 SV=1	NRSN2	10	2	1305.2	1340.1	931.3	976	7.7	5.3	17.3	15.4	-0.4719	2.23261
Q9NW68	BSD domain-containing protein 1 OS=Homo sapiens OX=9606 GN=BSDC1 PE=1 SV=1	BSDC1	6	4	982.6	1043.6	1403.8	1471.8	5	5.2	15.6	9.6	0.505086	1.94425
P52799	Ephrin-B2 OS=Homo sapiens OX=9606 GN=EFNB2 PE=1 SV=1	EFNB2	5	3	1381.3	1404.5	675.4	763.2	1.8	6.5	10.2	5.1	-0.953426	2.34551
Q9NWB6	Arginine and glutamate-rich protein 1 OS=Homo sapiens OX=9606 GN=ARGLU1 PE=1 SV=1	ARGLU1	14	7	470.8	458.1	419.2	551.9	4.4	11.2	8.4	9.8	0.0640966	0.107037
Q9NNW5	WD repeat-containing protein 6 OS=Homo sapiens OX=9606 GN=WDR6 PE=1 SV=1	WDR6	7	4	397.8	421.1	321.8	349.1	11.5	11.3	13.6	12.7	-0.28759	1.26694
Q9Y2R9	28S ribosomal protein S7, mitochondrial OS=Homo sapiens OX=9606 GN=MRPS7 PE=1 SV=2	MRPS7	7	5	650.1	629.7	778.2	811.4	30	37.8	40	30.3	0.312745	1.81094
Q15370	Elongin-B OS=Homo sapiens OX=9606 GN=ELOB PE=1 SV=1	ELOB	14	4	1548	1471.1	2132.8	2203.8	67.4	50.8	103.7	100.7	0.522446	2.20399
Q9NZL4	Hsp70-binding protein 1 OS=Homo sapiens OX=9606 GN=HSPBP1 PE=1 SV=2	HSPBP1	10	4	247.4	270.5	140.6	143.6	14.3	18.5	24.8	19.8	-0.865767	2.00924
P11908	Ribose-phosphate pyrophosphokinase 2 OS=Homo sapiens OX=9606 GN=PRPS2 PE=1 SV=2	PRPS2	10	3	902.6	857.4	1057.6	1225.9	39.1	38.4	81.4	81.4	0.375671	1.02116
P08648	Integrin alpha-5 OS=Homo sapiens OX=9606 GN=ITGA5 PE=1 SV=2	ITGA5	5	3	469.4	488.5	396.2	421.6	18.7	18	17.6	12.4	-0.228127	1.3206
Q8N884	Cyclic GMP-AMP synthase OS=Homo sapiens OX=9606 GN=CGAS PE=1 SV=2	CGAS	8	7	694	678.7	690.5	725.4	37.7	51.5	60.2	55.1	0.044703	0.42651
Q8N3D4	EH domain-binding protein 1-like protein 1 OS=Homo sapiens OX=9606 GN=EHBP1L1 PE=1 SV=2	EHBP1L1	5	3	456.1	467.2	508.3	486.8	11.1	13.6	13.6	9.5	0.108042	1.01199
Q9H920	RING finger protein 121 OS=Homo sapiens OX=9606 GN=RNF121 PE=1 SV=1	RNF121	13	3	401.5	404.3	127.7	175.1	1.4	2.6	2.8	2.2	-1.41206	2.05582
Q9UI30	Multifunctional methyltransferase subunit TRM112-like protein OS=Homo sapiens OX=9606 GN=TRMT112 PE=1 SV=1	TRMT112	5	2	139.7	139.8	217.8	248.9	2.4	3.3	11.3	5.8	0.739647	1.57663
Q8IY22	C-Maf-inducing protein OS=Homo sapiens OX=9606 GN=CMIP PE=1 SV=3	CMIP	11	5	1783.9	1765.6	822.2	811.8	54.5	49.9	79.5	80.4	-1.11921	3.91819
Q16637	Survival motor neuron protein OS=Homo sapiens OX=9606 GN=SMN1 PE=1 SV=1	SMN1	8	4	776.7	806.3	1060	1372.5	32.8	22	34.5	38.7	0.619779	0.944179
O95394	Phosphoacetylglucosamine mutase OS=Homo sapiens OX=9606 GN=PGM3 PE=1 SV=1	PGM3	8	5	336.2	334.2	450.1	457.7	32.4	27.1	42.5	36.9	0.437352	2.96097
Q92797	Symplekin OS=Homo sapiens OX=9606 GN=SYMPK PE=1 SV=2	SYMPK	13	4	62.8	53.7	83	78.1	2.9		4.9		0.467627	1.30339
Q9UDW1	Cytochrome b-c1 complex subunit 9 OS=Homo sapiens OX=9606 GN=UQCR10 PE=1 SV=3	UQCR10	16	3	1555.3	1590	1200.2	1358.3	7.4	12.8	9.7	12.9	-0.297899	1.1651
O15126	Secretory carrier-associated membrane protein 1 OS=Homo sapiens OX=9606 GN=SCAMP1 PE=1 SV=2	SCAMP1	9	3	536.5	526.1	542.6	635.9	16.2	10.9	12.2	14.3	0.149353	0.465521
Q6IN85	Serine/threonine-protein phosphatase 4 regulatory subunit 3A OS=Homo sapiens OX=9606 GN=PPP4R3A PE=1 SV=1	PPP4R3A	10	5	503.8	504.6	662.2	718.7	18.8	20	26	26.6	0.453541	1.65275
P00846	ATP synthase subunit a OS=Homo sapiens OX=9606 GN=MT-ATP6 PE=1 SV=1	MT-ATP6	16	2	1621	1527.3	1344.9	1182.5	6.9	3.9	12.7	11.2	-0.316919	1.09502
Q96RU3	Formin-binding protein 1 OS=Homo sapiens OX=9606 GN=FNBP1 PE=1 SV=2	FNBP1	10	5	1456.8	1439.8	1672.6	1783.3	55.6	59.4	104.1	96.6	0.254701	1.42208
P50591	Tumor necrosis factor ligand superfamily member 10 OS=Homo sapiens OX=9606 GN=TNFSF10 PE=1 SV=1	TNFSF10	4	2	483.7	505.9	501.8	573.2	5.3	5.9	13	8.6	0.119419	0.42981
O75475	PC4 and SFRS1-interacting protein OS=Homo sapiens OX=9606 GN=PSIP1 PE=1 SV=1	PSIP1	11	4	508.5	484.7	682.6	725.4	26.5	32.9	31.5	36.3	0.503491	1.86474
O75940	Survival of motor neuron-related-splicing factor 30 OS=Homo sapiens OX=9606 GN=SMNDC1 PE=1 SV=1	SMNDC1	5	4	141.6	129.9	176.8	194.8	2.6	2	4.8		0.452798	1.36604
Q00169	Phosphatidylinositol transfer protein alpha isoform OS=Homo sapiens OX=9606 GN=PITPNA PE=1 SV=2	PITPNA	15	2	1480.9	1481.5	1474.2	1569.6	8.9	10.7	25.7	19	0.0391071	0.315683
O00165	HCLS1-associated protein X-1 OS=Homo sapiens OX=9606 GN=HAX1 PE=1 SV=2	HAX1	12	5	142.7	146.6	202.3	205	4.4	2.6	5.5	3.9	0.493525	2.79263
O14735	CDP-diacylglycerol--inositol 3-phosphatidyltransferase OS=Homo sapiens OX=9606 GN=CDIPT PE=1 SV=1	CDIPT	11	3	86	78.8	139.2	166.3			2.4		0.890456	1.426
Q3MHD2	Protein LSM12 homolog OS=Homo sapiens OX=9606 GN=LSM12 PE=1 SV=2	LSM12	8	4	1871.7	1846.6	2791.8	3386.4	62.5	60.6	86	93.5	0.732543	1.26884
Q14914	Prostaglandin reductase 1 OS=Homo sapiens OX=9606 GN=PTGR1 PE=1 SV=2	PTGR1	7	4	989.3	997.6	1505.9	1508.6	19.9	18	35.4	40.3	0.601399	4.14185
Q9BVT8	Transmembrane and ubiquitin-like domain-containing protein 1 OS=Homo sapiens OX=9606 GN=TMUB1 PE=1 SV=1	TMUB1	14	3	1326	1262	1458.5	1556.1	33.9	18.1	29.3	32.9	0.220129	1.17151
Q9NQP4	Prefoldin subunit 4 OS=Homo sapiens OX=9606 GN=PFDN4 PE=1 SV=1	PFDN4	7	4	378.8	378.9	689.8	763.8	4.7	5.2	6	12	0.939932	1.95392
P05161	Ubiquitin-like protein ISG15 OS=Homo sapiens OX=9606 GN=ISG15 PE=1 SV=5	ISG15	12	5	403.6	413.7	385.5	459.2	11.8	14.1	21.9	18.1	0.0475733	0.126124
Q9BQ49	Small integral membrane protein 7 OS=Homo sapiens OX=9606 GN=SMIM7 PE=1 SV=2	SMIM7	10	5	379.6	386.9	362.8	411.4	6.3	2.3	6.8	10.7	0.0144205	0.050666
P37108	Signal recognition particle 14 kDa protein OS=Homo sapiens OX=9606 GN=SRP14 PE=1 SV=2	SRP14	7	3	645.8	696.9	866.2	917.4	72.6	69.3	84.7	84.1	0.409655	1.58708
Q96J84	Kin of IRRE-like protein 1 OS=Homo sapiens OX=9606 GN=KIRREL1 PE=1 SV=2	KIRREL1	10	5	797.7	771	629.1	693.7	26.3	10.8	26.5	24	-0.245975	1.14166
Q9BZQ8	Protein Niban OS=Homo sapiens OX=9606 GN=FAM129A PE=1 SV=1	FAM129A	9	4	470.6	490.1	496.2	567.6	13.8	21.6	33.5	22.7	0.147069	0.525396
O75352	Mannose-P-dolichol utilization defect 1 protein OS=Homo sapiens OX=9606 GN=MPDU1 PE=1 SV=2	MPDU1	11	2	2660.9	2668.4	3706.4	3894.1	16.8	12.3	35.4	28.7	0.512148	2.16932
P46779	60S ribosomal protein L28 OS=Homo sapiens OX=9606 GN=RPL28 PE=1 SV=3	RPL28	13	4	3578.2	3525.7	3345.3	3750.3	279.6	249.1	322.4	342.8	-0.00168659	0.00628591
Q86X55	Histone-arginine methyltransferase CARM1 OS=Homo sapiens OX=9606 GN=CARM1 PE=1 SV=3	CARM1	12	6	635.9	636.8	648.3	780.9	23.4	16.7	33	41.8	0.167315	0.444579
Q9NPA0	ER membrane protein complex subunit 7 OS=Homo sapiens OX=9606 GN=EMC7 PE=1 SV=1	EMC7	16	4	3417.1	3317.4	4073.7	4256.5	46.6	21.9	58	61	0.30678	1.77978
Q969X1	Protein lifeguard 3 OS=Homo sapiens OX=9606 GN=TMBIM1 PE=1 SV=2	TMBIM1	8	2	273.8	258.9	206.6	217.4	2.1	2.2	2	6.4	-0.329259	1.56091
Q9H3H5	UDP-N-acetylglucosamine--dolichyl-phosphate N-acetylglucosaminephosphotransferase OS=Homo sapiens OX=9606 GN=DPAGT1 PE=1 SV=2	DPAGT1	25	4	3600.3	3585.4	2456.4	2533.7	70.6	21.5	74.5	91.1	-0.52606	2.89174
P09234	U1 small nuclear ribonucleoprotein C OS=Homo sapiens OX=9606 GN=SNRPC PE=1 SV=1	SNRPC	10	3	2468.4	2387.2	2836	3526	130.4	106.3	151.3	151.6	0.389831	0.78937
Q9UKV5	E3 ubiquitin-protein ligase AMFR OS=Homo sapiens OX=9606 GN=AMFR PE=1 SV=2	AMFR	8	4	241.6	246.9	261.3	272.1	4.3	3.2		2.3	0.126859	1.18788
P51159	Ras-related protein Rab-27A OS=Homo sapiens OX=9606 GN=RAB27A PE=1 SV=3	RAB27A	12	3	653.3	652.9	859.9	902.6	20.6	21.3	33	35.6	0.432247	2.06327
O95563	Mitochondrial pyruvate carrier 2 OS=Homo sapiens OX=9606 GN=MPC2 PE=1 SV=1	MPC2	8	4	634	604.6	828.9	964.2	7.9	2.9	8.6	10.3	0.533746	1.24364
Q99497	Protein/nucleic acid deglycase DJ-1 OS=Homo sapiens OX=9606 GN=PARK7 PE=1 SV=2	PARK7	12	6	1683.5	1644.8	2548.7	2683.4	80.3	79.3	129.2	132.8	0.652605	2.26957
P51793	H(+)/Cl(-) exchange transporter 4 OS=Homo sapiens OX=9606 GN=CLCN4 PE=1 SV=2	CLCN4	14	3	486.1	470.8	480.4	498.2	12.3	17.2	17.5	15	0.0323511	0.344074
P43897	Elongation factor Ts, mitochondrial OS=Homo sapiens OX=9606 GN=TSFM PE=1 SV=2	TSFM	4	3	27.2	28.8	34.8	40.9	2.2	1.5			0.434866	1.05058
Q15121	Astrocytic phosphoprotein PEA-15 OS=Homo sapiens OX=9606 GN=PEA15 PE=1 SV=2	PEA15	7	3	834.9	899.9	828.8	1011.1	15	11.7	29.9	11.3	0.084858	0.19278
Q8N0U8	Vitamin K epoxide reductase complex subunit 1-like protein 1 OS=Homo sapiens OX=9606 GN=VKORC1L1 PE=1 SV=2	VKORC1L1	11	4	873.6	906.7	948	966.9	9.7		11.6	8.7	0.105149	1.14463
Q6XZF7	Dynamin-binding protein OS=Homo sapiens OX=9606 GN=DNMBP PE=1 SV=1	DNMBP	14	5	395.8	413	458.8	448.6		10.6	19	5.9	0.165956	1.41166
Q9C002	Normal mucosa of esophagus-specific gene 1 protein OS=Homo sapiens OX=9606 GN=NMES1 PE=1 SV=1	NMES1	16	3	3020.8	2958.2	5787	6997.6	21.6	16.4	20.7	22.1	1.09643	1.51866
Q8TDX7	Serine/threonine-protein kinase Nek7 OS=Homo sapiens OX=9606 GN=NEK7 PE=1 SV=1	NEK7	8	3	1617.5	1588.5	2053.5	2111	35.7	45.9	76.9	76.8	0.377369	2.34835
Q9HCC9	Lateral signaling target protein 2 homolog OS=Homo sapiens OX=9606 GN=ZFYVE28 PE=1 SV=3	ZFYVE28	6	2	367.9	386	321.6	305.5	1.2	5.7	7.1	3.5	-0.265678	1.46075
P04183	Thymidine kinase, cytosolic OS=Homo sapiens OX=9606 GN=TK1 PE=1 SV=2	TK1	7	5	207.6	197.8	312.3	343.5	9.7	11.2	15.5	18.3	0.69391	1.77904
P00750	Tissue-type plasminogen activator OS=Homo sapiens OX=9606 GN=PLAT PE=1 SV=1	PLAT	7	3	1792	1749.1	1758.5	1798.5	57.4	57.1	92.7	84.6	0.00646339	0.0905793
Q9Y3E7	Charged multivesicular body protein 3 OS=Homo sapiens OX=9606 GN=CHMP3 PE=1 SV=3	CHMP3	13	6	223.7	233.6	302.2	297.5	5.5	1.5	5.9	13.1	0.3911	2.23131
P43121	Cell surface glycoprotein MUC18 OS=Homo sapiens OX=9606 GN=MCAM PE=1 SV=2	MCAM	8	5	714.3	748.9	725.3	717.9	28.1	27.3	36.3	30.3	-0.0198557	0.20145
O00151	PDZ and LIM domain protein 1 OS=Homo sapiens OX=9606 GN=PDLIM1 PE=1 SV=4	PDLIM1	8	4	604.3	630.6	827.2	1066.9	12.1	34.3	51.9	28.6	0.617118	0.951507
P82663	28S ribosomal protein S25, mitochondrial OS=Homo sapiens OX=9606 GN=MRPS25 PE=1 SV=1	MRPS25	5	4	173	157.9	225.4	282.8	5.2	5.1	8.3	9.1	0.619001	1.01696
A5YKK6	CCR4-NOT transcription complex subunit 1 OS=Homo sapiens OX=9606 GN=CNOT1 PE=1 SV=2	CNOT1	7	5	157.9	164.6	200.8	195.9	5	4.9	5.4	2.2	0.298749	1.91065
Q7Z5G4	Golgin subfamily A member 7 OS=Homo sapiens OX=9606 GN=GOLGA7 PE=1 SV=2	GOLGA7	11	3	569.1	552.9	688.3	741	7.3	2.3	8.4	7.5	0.349236	1.51266
Q96FJ0	AMSH-like protease OS=Homo sapiens OX=9606 GN=STAMBPL1 PE=1 SV=2	STAMBPL1	7	4	552.4	532.9	727.8	808.1	30.6	52.6	64	55.5	0.50099	1.49453
Q6KCM7	Calcium-binding mitochondrial carrier protein SCaMC-2 OS=Homo sapiens OX=9606 GN=SLC25A25 PE=1 SV=1	SLC25A25	6	3	97.8	103.5	68.8	74.1	0.6	0.6			-0.494341	1.76188
P49023	Paxillin OS=Homo sapiens OX=9606 GN=PXN PE=1 SV=3	PXN	11	4	1144.2	1140.1	1377.7	1455	40.3	35.2	69.1	62.1	0.310426	1.71336
Q9NX14	NADH dehydrogenase [ubiquinone] 1 beta subcomplex subunit 11, mitochondrial OS=Homo sapiens OX=9606 GN=NDUFB11 PE=1 SV=1	NDUFB11	18	4	2703.7	2612.5	2788.7	2939.4	38.8	28.9	47.4	48.1	0.107661	0.84068
P53990	IST1 homolog OS=Homo sapiens OX=9606 GN=IST1 PE=1 SV=1	IST1	11	4	699.6	708.1	674.5	859	10.9	7.8	40.2	35.5	0.123488	0.247123
Q8IUH5	Palmitoyltransferase ZDHHC17 OS=Homo sapiens OX=9606 GN=ZDHHC17 PE=1 SV=2	ZDHHC17	7	3	692.1	713.7	559.1	558.6	18.5	16.5	17.6	17	-0.330858	2.25359
Q96A35	39S ribosomal protein L24, mitochondrial OS=Homo sapiens OX=9606 GN=MRPL24 PE=1 SV=1	MRPL24	8	4	1827.6	1811.9	2256.9	2370.6	48.4	42.1	53.1	62.5	0.346493	1.87848
Q86UY8	5'-nucleotidase domain-containing protein 3 OS=Homo sapiens OX=9606 GN=NT5DC3 PE=1 SV=1	NT5DC3	9	5	1303.8	1372.4	1496.1	1600.3	55.9	62	63.1	63.5	0.210406	1.10805
P82664	28S ribosomal protein S10, mitochondrial OS=Homo sapiens OX=9606 GN=MRPS10 PE=1 SV=2	MRPS10	9	3	804.2	798.3	1074	1071.5	16.6	21.9	24.4	16.4	0.42099	3.85627
Q13347	Eukaryotic translation initiation factor 3 subunit I OS=Homo sapiens OX=9606 GN=EIF3I PE=1 SV=1	EIF3I	8	4	376.9	374.6	381.6	421.1	15.3	9.7	28	25.3	0.0950878	0.488194
Q9NTX5	Ethylmalonyl-CoA decarboxylase OS=Homo sapiens OX=9606 GN=ECHDC1 PE=1 SV=2	ECHDC1	5	3	475.8	458.9	615.1	618.2	12.2	12.3	18.8	15.9	0.399948	2.48218
Q07817	Bcl-2-like protein 1 OS=Homo sapiens OX=9606 GN=BCL2L1 PE=1 SV=1	BCL2L1	13	4	1192	1231.8	2192.5	2479.8	10	9.5	26.9	20.2	0.946862	1.78954
Q14393	Growth arrest-specific protein 6 OS=Homo sapiens OX=9606 GN=GAS6 PE=1 SV=3	GAS6	8	4	64.4	73.3	72.8	64.1					-0.00840611	0.0201807
Q8NBI5	Solute carrier family 43 member 3 OS=Homo sapiens OX=9606 GN=SLC43A3 PE=1 SV=2	SLC43A3	15	4	3299.9	3194.6	1899.8	1909.9	58.1	45.2	67.3	70.9	-0.769541	2.81
Q6P087	Mitochondrial mRNA pseudouridine synthase RPUSD3 OS=Homo sapiens OX=9606 GN=RPUSD3 PE=1 SV=3	RPUSD3	8	4	305.8	306.3	371.1	392.3	5.6	0.7	11.6	9.1	0.318672	1.71934
Q15386	Ubiquitin-protein ligase E3C OS=Homo sapiens OX=9606 GN=UBE3C PE=1 SV=3	UBE3C	10	5	28.5	31.2	42.4	55.9	1.2	3.1			0.71946	0.970004
P06730	Eukaryotic translation initiation factor 4E OS=Homo sapiens OX=9606 GN=EIF4E PE=1 SV=2	EIF4E	18	4	3849.1	3713.8	5806.5	5243.4	90	71.4	178.3	169.6	0.547022	1.57689
O60271	C-Jun-amino-terminal kinase-interacting protein 4 OS=Homo sapiens OX=9606 GN=SPAG9 PE=1 SV=4	SPAG9	8	4	1021.8	997.3	1374.1	1389.6	48.1	39.2	90.6	85.8	0.452889	2.82029
Q9P258	Protein RCC2 OS=Homo sapiens OX=9606 GN=RCC2 PE=1 SV=2	RCC2	8	4	638.4	617.4	817.7	825.1	62.8	58.4	91.3	103	0.38755	2.4823
O95858	Tetraspanin-15 OS=Homo sapiens OX=9606 GN=TSPAN15 PE=1 SV=1	TSPAN15	7	4	540.9	535.4	448.9	457.2	6.9	3.5	6.3	4.1	-0.248338	2.46789
Q86V85	Integral membrane protein GPR180 OS=Homo sapiens OX=9606 GN=GPR180 PE=2 SV=1	GPR180	6	3	133.8	121.3	143.4	167.4	1.2	1			0.284924	0.755017
Q5U3C3	Transmembrane protein 164 OS=Homo sapiens OX=9606 GN=TMEM164 PE=2 SV=1	TMEM164	5	3	173.6	194.6	194.5	172.3	3.3	4.2	2.6	2	-0.00549599	0.0142942
O43747	AP-1 complex subunit gamma-1 OS=Homo sapiens OX=9606 GN=AP1G1 PE=1 SV=5	AP1G1	7	4	383.2	391.6	765.6	931.4	16.8	19.3	25.3	17.9	1.13109	1.50988
O75182-2	Isoform 2 of Paired amphipathic helix protein Sin3b OS=Homo sapiens OX=9606 GN=SIN3B	SIN3B	5	2	276.8	241.3	298	322.3	6.9	8.6	13.5	12.7	0.259736	0.85161
Q52LJ0	Protein FAM98B OS=Homo sapiens OX=9606 GN=FAM98B PE=1 SV=1	FAM98B	9	2	149.3	157.4	131.3	132.5	5.4	13.3	10.6	7	-0.217384	1.46149
P26022	Pentraxin-related protein PTX3 OS=Homo sapiens OX=9606 GN=PTX3 PE=1 SV=3	PTX3	10	4	31.5	35.1	33	38.5					0.102421	0.272692
Q8N3R9	MAGUK p55 subfamily member 5 OS=Homo sapiens OX=9606 GN=MPP5 PE=1 SV=3	MPP5	6	4	1178	1172.9	1167.3	1263.8	51.9	40.3	67.4	72.5	0.0483961	0.306389
P57105	Synaptojanin-2-binding protein OS=Homo sapiens OX=9606 GN=SYNJ2BP PE=1 SV=2	SYNJ2BP	9	2	1213.2	1227.8	1637	2116.3	24.7	28.7	28.6	36.7	0.620687	0.952302
Q16563	Synaptophysin-like protein 1 OS=Homo sapiens OX=9606 GN=SYPL1 PE=1 SV=1	SYPL1	23	3	3166.1	3173.8	2821.8	3140.1	48.2	42.7	94.6	102.9	-0.0886879	0.447284
P52756	RNA-binding protein 5 OS=Homo sapiens OX=9606 GN=RBM5 PE=1 SV=2	RBM5	8	4	743.9	720.5	727.7	773.3	17.1	13.9	29.3	27.3	0.0356143	0.260222
O60645	Exocyst complex component 3 OS=Homo sapiens OX=9606 GN=EXOC3 PE=1 SV=2	EXOC3	6	4	289.8	258	310.3	306.6	9.3	8.7	16.4	28.1	0.171387	0.786335
Q6IBS0	Twinfilin-2 OS=Homo sapiens OX=9606 GN=TWF2 PE=1 SV=2	TWF2	3	2	330.6	306.3	402.8	420	14.8	11.8	22.7	22.8	0.369475	1.60729
Q92734	Protein TFG OS=Homo sapiens OX=9606 GN=TFG PE=1 SV=2	TFG	6	4	156	178.6	371.8	425.7	2	2.2	5.6	7.3	1.25305	1.8077
P49006	MARCKS-related protein OS=Homo sapiens OX=9606 GN=MARCKSL1 PE=1 SV=2	MARCKSL1	7	3	210.6	208.1	474.3	437.6	5.6	2.7	5.6	4.8	1.12296	2.25831
Q93008-1	Isoform 2 of Probable ubiquitin carboxyl-terminal hydrolase FAF-X OS=Homo sapiens OX=9606 GN=USP9X	USP9X	7	4	357.1	354	394.8	411.4	10.5	15.3	22.7	28	0.181085	1.52123
O75165	DnaJ homolog subfamily C member 13 OS=Homo sapiens OX=9606 GN=DNAJC13 PE=1 SV=5	DNAJC13	10	5	75.8	83.5	62.2	60.3	2.6	6.3	3.8	5.4	-0.378965	1.36209
Q9BUK6	Protein misato homolog 1 OS=Homo sapiens OX=9606 GN=MSTO1 PE=1 SV=1	MSTO1	5	3	79.3	69.5	77.3	103.8		0.8	5.4	3.7	0.283412	0.430221
P83881	60S ribosomal protein L36a OS=Homo sapiens OX=9606 GN=RPL36A PE=1 SV=2	RPL36A	17	2	5787.9	5755.3	2418.1	2907.7	467.8	389.3	503.5	523.1	-1.11597	2.20965
Q6PJG6	BRCA1-associated ATM activator 1 OS=Homo sapiens OX=9606 GN=BRAT1 PE=1 SV=2	BRAT1	15	4	850.3	800.7	1002	1005.9	31.3	23.8	49.1	40.4	0.282347	1.72389
Q16763	Ubiquitin-conjugating enzyme E2 S OS=Homo sapiens OX=9606 GN=UBE2S PE=1 SV=2	UBE2S	9	4	177.7	186.8	206.5	197.4	6.7		8.6	3.8	0.148079	1.03538
Q99720	Sigma non-opioid intracellular receptor 1 OS=Homo sapiens OX=9606 GN=SIGMAR1 PE=1 SV=1	SIGMAR1	27	3	1922	2011	2142.1	2352.6	26.8	30.6	67.8	53	0.192595	0.875344
P62899	60S ribosomal protein L31 OS=Homo sapiens OX=9606 GN=RPL31 PE=1 SV=1	RPL31	14	4	2610.5	2638.3	3602.1	4249.4	222.2	347.3	397.5	372.3	0.580981	1.24608
Q8N2A8	Mitochondrial cardiolipin hydrolase OS=Homo sapiens OX=9606 GN=PLD6 PE=1 SV=1	PLD6	14	5	1535.5	1530.6	616.5	609.1	37.2	21	36.8	43.9	-1.32292	4.63353
Q9BYC9	39S ribosomal protein L20, mitochondrial OS=Homo sapiens OX=9606 GN=MRPL20 PE=1 SV=1	MRPL20	4	2	548.9	556.9	655	672.2	8.2	13.2	24.7	28.2	0.263295	2.139
P20290	Transcription factor BTF3 OS=Homo sapiens OX=9606 GN=BTF3 PE=1 SV=1	BTF3	6	5	439.8	461.1	749.7	806.9	17	16.2	25.3	21.9	0.788959	2.06782
Q969V5	Mitochondrial ubiquitin ligase activator of NFKB 1 OS=Homo sapiens OX=9606 GN=MUL1 PE=1 SV=1	MUL1	7	4	393.4	410.1	318.4	359.8	4.4	2.2	6.5	6.2	-0.244587	0.97081
Q9Y689	ADP-ribosylation factor-like protein 5A OS=Homo sapiens OX=9606 GN=ARL5A PE=1 SV=1	ARL5A	7	2	454.7	454.5	569.9	599.8	8.5	10.3	7	9.8	0.363469	1.88873
Q71RC2	La-related protein 4 OS=Homo sapiens OX=9606 GN=LARP4 PE=1 SV=3	LARP4	10	4	520	517.8	617.4	631.2	18.1	27.7	32.1	29.1	0.266783	2.35993
Q9BXW7	Haloacid dehalogenase-like hydrolase domain-containing 5 OS=Homo sapiens OX=9606 GN=HDHD5 PE=1 SV=1	HDHD5	6	3	309.9	278.6	321	309.3	9.7	12	14.3	22.5	0.0989962	0.471779
Q8IXT5	RNA-binding protein 12B OS=Homo sapiens OX=9606 GN=RBM12B PE=1 SV=2	RBM12B	9	3	510.8	535.2	499	525.7	8.1	17.3	25.6	25.9	-0.0296813	0.21071
O75503	Ceroid-lipofuscinosis neuronal protein 5 OS=Homo sapiens OX=9606 GN=CLN5 PE=1 SV=2	CLN5	10	4	325.5	349.8	313.6	357.7	8.7	10.6	30.5	28.8	-0.00857092	0.0250671
Q9NRC1	Suppressor of tumorigenicity 7 protein OS=Homo sapiens OX=9606 GN=ST7 PE=1 SV=1	ST7	7	4	51.4	48.7	59	65.9	1.5	2.2			0.319332	1.1032
Q969T7	7-methylguanosine phosphate-specific 5'-nucleotidase OS=Homo sapiens OX=9606 GN=NT5C3B PE=1 SV=4	NT5C3B	7	3	172.2	165.9	197	241.1	1.5	4	11.9	3.9	0.37381	0.812737
Q04756	Hepatocyte growth factor activator OS=Homo sapiens OX=9606 GN=HGFAC PE=1 SV=1	HGFAC	9	3	1677.2	1650.9	1548.3	1709.1	12.7	3.1	28.7	35.7	-0.0309779	0.15078
Q9H173	Nucleotide exchange factor SIL1 OS=Homo sapiens OX=9606 GN=SIL1 PE=1 SV=1	SIL1	7	3	2245.8	2256.3	2237.1	2354.3	71.9	84.3	91.6	91	0.028336	0.278063
Q7L211	Protein ABHD13 OS=Homo sapiens OX=9606 GN=ABHD13 PE=2 SV=1	ABHD13	8	3	329.4	331.5	406	465.9	3.2	6.6	4.5		0.399731	1.14221
Q13823	Nucleolar GTP-binding protein 2 OS=Homo sapiens OX=9606 GN=GNL2 PE=1 SV=1	GNL2	6	4	424.4	397.6	221.1	282.8	20.6	17.9	33	36.7	-0.706001	1.3775
P31153	S-adenosylmethionine synthase isoform type-2 OS=Homo sapiens OX=9606 GN=MAT2A PE=1 SV=1	MAT2A	10	5	951.1	887.6	1174.3	1193.1	39.3	46.3	64.7	61.5	0.364617	1.81446
Q9H2D6	TRIO and F-actin-binding protein OS=Homo sapiens OX=9606 GN=TRIOBP PE=1 SV=3	TRIOBP	4	2	233.8	243	380.7	428.9	3.8	3.6	4.6	9.6	0.763825	1.67662
O14653	Golgi SNAP receptor complex member 2 OS=Homo sapiens OX=9606 GN=GOSR2 PE=1 SV=2	GOSR2	13	4	1818.7	1773.9	1599.2	1775.4	26.6	25	38.4	36.9	-0.0903118	0.451866
Q08AM6	Protein VAC14 homolog OS=Homo sapiens OX=9606 GN=VAC14 PE=1 SV=1	VAC14	4	3	652.7	694.9	747.2	751.9	12.9	26.9	39.4	27.8	0.153704	1.15266
Q15369	Elongin-C OS=Homo sapiens OX=9606 GN=ELOC PE=1 SV=1	ELOC	6	2	589.9	572.7	1050	1481.4	13.9	14.1	32.1	34.2	1.12258	1.06178
Q7Z7N9	Transmembrane protein 179B OS=Homo sapiens OX=9606 GN=TMEM179B PE=1 SV=1	TMEM179B	7	2	75.9	70.6	61.2	63.2					-0.235914	1.22284
P55085	Proteinase-activated receptor 2 OS=Homo sapiens OX=9606 GN=F2RL1 PE=1 SV=1	F2RL1	6	3	411.3	430.1	273.4	340.6	1	0.7	13.8	6.4	-0.454553	1.08272
Q13907	Isopentenyl-diphosphate Delta-isomerase 1 OS=Homo sapiens OX=9606 GN=IDI1 PE=1 SV=2	IDI1	8	4	454.6	472	448.3	511	18	31.1	34.8	27.4	0.0500354	0.177072
Q8NFQ8	Torsin-1A-interacting protein 2 OS=Homo sapiens OX=9606 GN=TOR1AIP2 PE=1 SV=1	TOR1AIP2	8	4	852.8	838.4	756.4	895.5	22	25.4	29.2	25.7	-0.0339209	0.0941536
Q9NYG2	Palmitoyltransferase ZDHHC3 OS=Homo sapiens OX=9606 GN=ZDHHC3 PE=1 SV=2	ZDHHC3	9	4	1593.1	1573.1	1530.8	1496.5	11.5	6.5	14.4	15.4	-0.0647207	1.13733
P00491	Purine nucleoside phosphorylase OS=Homo sapiens OX=9606 GN=PNP PE=1 SV=2	PNP	8	4	570.8	595.8	886.9	1072.1	21.6	25.6	66.9	55.8	0.747807	1.28927
P31641	Sodium- and chloride-dependent taurine transporter OS=Homo sapiens OX=9606 GN=SLC6A6 PE=1 SV=2	SLC6A6	16	5	1231.8	1207.8	576.9	580.5	15	13.6	26.4	19.3	-1.07576	3.44606
Q9UGQ3	Solute carrier family 2, facilitated glucose transporter member 6 OS=Homo sapiens OX=9606 GN=SLC2A6 PE=1 SV=2	SLC2A6	13	3	773.8	785.1	442	539.4	4.3	3.9	12.5	12.1	-0.667615	1.55848
O14683	Tumor protein p53-inducible protein 11 OS=Homo sapiens OX=9606 GN=TP53I11 PE=1 SV=2	TP53I11	8	3	230.4	227.5	211.7	243.5	4.6	2.2	2.2	2.7	-0.00853201	0.0267256
Q13868	Exosome complex component RRP4 OS=Homo sapiens OX=9606 GN=EXOSC2 PE=1 SV=2	EXOSC2	8	3	316.8	325.2	438.2	514.9	11.7	13.5	24.7	20.7	0.570054	1.24901
P09913	Interferon-induced protein with tetratricopeptide repeats 2 OS=Homo sapiens OX=9606 GN=IFIT2 PE=1 SV=1	IFIT2	12	4	884.7	808.4	1191.6	1196.1	27	29.3	62.4	64.5	0.495954	1.92471
Q9Y375	Complex I intermediate-associated protein 30, mitochondrial OS=Homo sapiens OX=9606 GN=NDUFAF1 PE=1 SV=2	NDUFAF1	10	4	3896.7	3914.3	3750.8	3840.1	42.2	43.2	54.5	55.9	-0.0412363	0.863978
Q9NZC3	Glycerophosphodiester phosphodiesterase 1 OS=Homo sapiens OX=9606 GN=GDE1 PE=1 SV=1	GDE1	6	3	274.3	279.1	322.3	372.9	4.7	5.4	12.2	7.4	0.329105	0.966362
Q15166	Serum paraoxonase/lactonase 3 OS=Homo sapiens OX=9606 GN=PON3 PE=1 SV=3	PON3	4	3	478.5	485.1	398.5	402.6	15.5	7.3	14	14	-0.266452	2.64237
Q9UHI6	Probable ATP-dependent RNA helicase DDX20 OS=Homo sapiens OX=9606 GN=DDX20 PE=1 SV=2	DDX20	6	5	47.6	43.9	46.1	67.1	1	2.4	3.1		0.30703	0.380998
Q9NVA4	Transmembrane protein 184C OS=Homo sapiens OX=9606 GN=TMEM184C PE=1 SV=2	TMEM184C	6	3	1330	1329	376.8	465.5	54.9	47.3	78.8	90	-1.65848	2.62421
Q14BN4	Sarcolemmal membrane-associated protein OS=Homo sapiens OX=9606 GN=SLMAP PE=1 SV=1	SLMAP	5	3	424.5	410	365.2	425.7	14.5	17.6	16.9	10.2	-0.0774168	0.254942
O00421	C-C chemokine receptor-like 2 OS=Homo sapiens OX=9606 GN=CCRL2 PE=1 SV=2	CCRL2	9	4	2773.2	2793.8	1413.3	1482.5	16.2	20.7	33.2	31.9	-0.942938	3.1368
Q9UNL2	Translocon-associated protein subunit gamma OS=Homo sapiens OX=9606 GN=SSR3 PE=1 SV=1	SSR3	14	2	924.2	918	1157.4	1335.4	14.7	14.3	7.8	8.3	0.436337	1.17102
Q96JB2	Conserved oligomeric Golgi complex subunit 3 OS=Homo sapiens OX=9606 GN=COG3 PE=1 SV=3	COG3	6	4	230.1	250.5	267.3	282.3	8.9	10.1	18.4	21.4	0.193545	0.949186
O14493	Claudin-4 OS=Homo sapiens OX=9606 GN=CLDN4 PE=1 SV=1	CLDN4	11	2	2195.1	2255.4	1103.9	1407.4	26.2	14.4	63.5	51.1	-0.825533	1.61033
A0A0U1RRL7	Protein MMP24OS OS=Homo sapiens OX=9606 GN=MMP24OS PE=1 SV=1	MMP24OS	9	3	630.2	627.3	491.1	605.6	30.3	17.3	27.5	20.1	-0.197389	0.52947
Q9GZT3	SRA stem-loop-interacting RNA-binding protein, mitochondrial OS=Homo sapiens OX=9606 GN=SLIRP PE=1 SV=1	SLIRP	8	4	72.3	68.5	92.1	92.6	6	4.2	7	7.9	0.391537	2.12284
Q9Y5J7	Mitochondrial import inner membrane translocase subunit Tim9 OS=Homo sapiens OX=9606 GN=TIMM9 PE=1 SV=1	TIMM9	7	4	1796.9	1689.6	2660.6	2948.8	33	15.8	35.7	46.2	0.686067	1.69151
Q14139	Ubiquitin conjugation factor E4 A OS=Homo sapiens OX=9606 GN=UBE4A PE=1 SV=2	UBE4A	6	4	479.2	525.6	585.6	670.9	51.1	45.7	72.9	70	0.322502	0.913092
O00214	Galectin-8 OS=Homo sapiens OX=9606 GN=LGALS8 PE=1 SV=4	LGALS8	8	5	1039.7	1079.2	1201.9	1407.6	21.2	14.9	38.9	35.7	0.300458	0.841815
O00764	Pyridoxal kinase OS=Homo sapiens OX=9606 GN=PDXK PE=1 SV=1	PDXK	8	2	582	597.4	739.3	779.8	13.4	15.9	36.8	24.9	0.365164	1.79908
Q9BUB7	Transmembrane protein 70, mitochondrial OS=Homo sapiens OX=9606 GN=TMEM70 PE=1 SV=2	TMEM70	9	3	1200.5	1203.9	1695	1930	14.3	15.9	17.3	17.9	0.592304	1.45429
Q8IZP0	Abl interactor 1 OS=Homo sapiens OX=9606 GN=ABI1 PE=1 SV=4	ABI1	8	3	78.1	76.9	77.3	80.3	2.5	3			0.0239993	0.296316
Q8N2K1	Ubiquitin-conjugating enzyme E2 J2 OS=Homo sapiens OX=9606 GN=UBE2J2 PE=1 SV=3	UBE2J2	5	3	383.3	374.2	471.5	482.5	5.7	4.5	9.7	4.6	0.332743	2.28092
O43808	Peroxisomal membrane protein PMP34 OS=Homo sapiens OX=9606 GN=SLC25A17 PE=1 SV=1	SLC25A17	8	5	292.2	291.2	312.3	329.4	4.4	5.8	2.7	2.7	0.137414	1.11608
P51948	CDK-activating kinase assembly factor MAT1 OS=Homo sapiens OX=9606 GN=MNAT1 PE=1 SV=1	MNAT1	6	4	60.6	61.4	84.8	90.2			3.9	2.3	0.520474	1.98118
Q96DX4	RING finger and SPRY domain-containing protein 1 OS=Homo sapiens OX=9606 GN=RSPRY1 PE=1 SV=1	RSPRY1	4	3	399.4	427.2	335.3	327.1	8.7	13	13.7	11.8	-0.319487	1.52617
Q96CV9	Optineurin OS=Homo sapiens OX=9606 GN=OPTN PE=1 SV=3	OPTN	11	4	2476.5	2557.6	2906.9	3126	45.3	65.3	120	94.4	0.261118	1.29588
Q9BYX2	TBC1 domain family member 2A OS=Homo sapiens OX=9606 GN=TBC1D2 PE=1 SV=3	TBC1D2	10	4	1386.3	1458	1383	1537.1	45.3	62.7	133.5	109.2	0.0379441	0.15537
Q13286	Battenin OS=Homo sapiens OX=9606 GN=CLN3 PE=1 SV=1	CLN3	8	3	1539.8	1580.3	309.8	299.5	20.5	17.1	24.4	20	-2.35637	3.55768
Q96B97	SH3 domain-containing kinase-binding protein 1 OS=Homo sapiens OX=9606 GN=SH3KBP1 PE=1 SV=2	SH3KBP1	5	4	378.6	397	678.3	643.2	14.3	10.9	26.8	27	0.768792	2.28159
Q9HAU4	E3 ubiquitin-protein ligase SMURF2 OS=Homo sapiens OX=9606 GN=SMURF2 PE=1 SV=1	SMURF2	8	3	763.2	776.4	494.7	514.5	27.5	24.1	43.9	37.9	-0.609343	2.69748
P53582	Methionine aminopeptidase 1 OS=Homo sapiens OX=9606 GN=METAP1 PE=1 SV=2	METAP1	6	3	606	617.7	651.9	664.1	11.9	14	22.1	23.1	0.10491	1.49565
P47813	Eukaryotic translation initiation factor 1A, X-chromosomal OS=Homo sapiens OX=9606 GN=EIF1AX PE=1 SV=2	EIF1AX	10	4	454.9	436.2	744.2	805	17	12.1	31	23	0.797864	2.03556
P49810	Presenilin-2 OS=Homo sapiens OX=9606 GN=PSEN2 PE=1 SV=1	PSEN2	10	2	321.8	300.8	105.4	143.6	2.2	1.7	4.3	2.7	-1.32216	1.87477
Q16222	UDP-N-acetylhexosamine pyrophosphorylase OS=Homo sapiens OX=9606 GN=UAP1 PE=1 SV=3	UAP1	11	5	385.9	357.2	456.5	514.7	18.3	20.5	42.5	40.2	0.386212	1.14105
Q96GX5	Serine/threonine-protein kinase greatwall OS=Homo sapiens OX=9606 GN=MASTL PE=1 SV=1	MASTL	6	3	160.6	168.7	169.1	177.4	1.1	4	6.2		0.0734528	0.558638
Q9HC21	Mitochondrial thiamine pyrophosphate carrier OS=Homo sapiens OX=9606 GN=SLC25A19 PE=1 SV=1	SLC25A19	9	5	560.3	555.1	609.7	642	3.7	2.2	3.9		0.166328	1.27516
Q9Y312	Protein AAR2 homolog OS=Homo sapiens OX=9606 GN=AAR2 PE=1 SV=2	AAR2	6	3	519.4	507.1	626.4	646.6	4	6.3	19.2	17.3	0.310499	2.04191
P19404	NADH dehydrogenase [ubiquinone] flavoprotein 2, mitochondrial OS=Homo sapiens OX=9606 GN=NDUFV2 PE=1 SV=2	NDUFV2	7	3	366.6	374.4	433	449.5	6.6	15.1	17.1	15.5	0.252123	1.78963
O95817	BAG family molecular chaperone regulator 3 OS=Homo sapiens OX=9606 GN=BAG3 PE=1 SV=3	BAG3	8	4	1415.6	1426.4	1571	1849.2	24.4	18.7	39.9	50.9	0.267174	0.760845
Q93063	Exostosin-2 OS=Homo sapiens OX=9606 GN=EXT2 PE=1 SV=1	EXT2	6	4	731.4	719.5	789.9	881.5	14.2	12.8	27.3	22.6	0.204109	0.854969
Q9NXS2	Glutaminyl-peptide cyclotransferase-like protein OS=Homo sapiens OX=9606 GN=QPCTL PE=1 SV=2	QPCTL	11	6	151.9	166.3	154.6	195.6		2.1			0.138245	0.269093
P36543	V-type proton ATPase subunit E 1 OS=Homo sapiens OX=9606 GN=ATP6V1E1 PE=1 SV=1	ATP6V1E1	10	4	848.9	847.4	1012.9	1331.8	7.5	11.7	27.7	29.2	0.467012	0.747008
Q13043	Serine/threonine-protein kinase 4 OS=Homo sapiens OX=9606 GN=STK4 PE=1 SV=2	STK4	7	2	113.9	95.9	83.1	90	1	4.4	5.7	4.1	-0.277409	0.704988
O95260-2	Isoform ATE1-2 of Arginyl-tRNA--protein transferase 1 OS=Homo sapiens OX=9606 GN=ATE1	ATE1	4	3	693.4	649.4	961.4	979.3	14.2	14.8	27.9	27	0.531333	2.20393
Q6ZMZ3	Nesprin-3 OS=Homo sapiens OX=9606 GN=SYNE3 PE=1 SV=2	SYNE3	6	4	495.6	476	215.4	241.5	62.6	69.3	83.8	79.5	-1.08848	2.39822
Q99943	1-acyl-sn-glycerol-3-phosphate acyltransferase alpha OS=Homo sapiens OX=9606 GN=AGPAT1 PE=1 SV=2	AGPAT1	12	4	768.6	740.2	812.4	776.7	9.6	13.7	20.6	18.6	0.0748083	0.656725
Q86Y07	Serine/threonine-protein kinase VRK2 OS=Homo sapiens OX=9606 GN=VRK2 PE=1 SV=3	VRK2	4	3	297.3	290.4	271.2	286.9	4.1	5.1	6.8	4	-0.0745563	0.644957
Q15404	Ras suppressor protein 1 OS=Homo sapiens OX=9606 GN=RSU1 PE=1 SV=3	RSU1	8	4	838.9	824	1030	1064.8	22.8	27.8	47	36.9	0.333111	2.11947
Q13573	SNW domain-containing protein 1 OS=Homo sapiens OX=9606 GN=SNW1 PE=1 SV=1	SNW1	6	3	409.5	407.9	551.4	544.8	2.4	14.5	19.7	8.1	0.423397	3.22708
Q03169	Tumor necrosis factor alpha-induced protein 2 OS=Homo sapiens OX=9606 GN=TNFAIP2 PE=2 SV=2	TNFAIP2	11	4	59.9	57.8	56	64.7			2.9		0.0363114	0.113866
P03905	NADH-ubiquinone oxidoreductase chain 4 OS=Homo sapiens OX=9606 GN=MT-ND4 PE=1 SV=1	MT-ND4	12	3	1635.2	1708.3	1817.1	1906.8	2.9	16.5	17.5	9.3	0.155455	1.08941
P07942	Laminin subunit beta-1 OS=Homo sapiens OX=9606 GN=LAMB1 PE=1 SV=2	LAMB1	8	5	64	77.2	93.6	117.6	1.5	4.7		3.1	0.58087	0.902976
Q96BR5	Cytochrome c oxidase assembly factor 7 OS=Homo sapiens OX=9606 GN=COA7 PE=1 SV=2	COA7	10	5	144.2	144.6	199.8	203	3.6	0.8	3.4	7.5	0.479993	3.0973
Q8N4H5	Mitochondrial import receptor subunit TOM5 homolog OS=Homo sapiens OX=9606 GN=TOMM5 PE=1 SV=1	TOMM5	23	4	3312.1	3245.8	5224.3	5737.6	37.1	13.5	49.6	52.2	0.741192	1.86865
Q05048	Cleavage stimulation factor subunit 1 OS=Homo sapiens OX=9606 GN=CSTF1 PE=1 SV=1	CSTF1	6	3	903.1	916.2	852.7	1116.2	63.5	60.4	68.4	74.4	0.114006	0.20215
Q8IYS2	Uncharacterized protein KIAA2013 OS=Homo sapiens OX=9606 GN=KIAA2013 PE=1 SV=1	KIAA2013	7	5	362.3	346.2	261.5	269.1	7.6	4.2	11.8	11.2	-0.417143	2.0058
Q32MZ4-2	Isoform 2 of Leucine-rich repeat flightless-interacting protein 1 OS=Homo sapiens OX=9606 GN=LRRFIP1	LRRFIP1	6	3	778.9	804.5	1046.4	1028.6	19.3	9	35.9	36.3	0.390086	2.39808
Q9UMY4	Sorting nexin-12 OS=Homo sapiens OX=9606 GN=SNX12 PE=1 SV=3	SNX12	8	3	206.9	185.6	140	184.5	3.4	4.6	9.1	6.2	-0.274474	0.519941
O60784	Target of Myb protein 1 OS=Homo sapiens OX=9606 GN=TOM1 PE=1 SV=2	TOM1	8	5	62.8	63	83.7	86.2			2.4	2.3	0.433554	2.49233
Q9HD33	39S ribosomal protein L47, mitochondrial OS=Homo sapiens OX=9606 GN=MRPL47 PE=1 SV=2	MRPL47	7	3	2248.6	2224.2	3029.1	3077	59.6	60	99.7	106.1	0.449073	2.96597
Q96A29	GDP-fucose transporter 1 OS=Homo sapiens OX=9606 GN=SLC35C1 PE=1 SV=1	SLC35C1	9	5	390	424.4	306.5	314.5	17.2	34.3	32	24	-0.391144	1.49801
Q9H089	Large subunit GTPase 1 homolog OS=Homo sapiens OX=9606 GN=LSG1 PE=1 SV=2	LSG1	5	4	75.9	67.3	80.8	85	5	3.7	6.6	6.5	0.211413	0.847433
Q9Y657	Spindlin-1 OS=Homo sapiens OX=9606 GN=SPIN1 PE=1 SV=3	SPIN1	12	4	1376.6	1352	1457.7	1477.9	17.2	24.5	29.4	30.7	0.105494	1.64133
Q05D32	CTD small phosphatase-like protein 2 OS=Homo sapiens OX=9606 GN=CTDSPL2 PE=1 SV=2	CTDSPL2	8	4	412.1	412.9	285.7	295.8	8.2	4.3	7.7	9.5	-0.504615	2.76277
P08579	U2 small nuclear ribonucleoprotein B'' OS=Homo sapiens OX=9606 GN=SNRPB2 PE=1 SV=1	SNRPB2	16	3	183.2	179.9	190.3	215.4	10.2	10	14.8	15	0.160046	0.629938
Q9NRK6	ATP-binding cassette sub-family B member 10, mitochondrial OS=Homo sapiens OX=9606 GN=ABCB10 PE=1 SV=2	ABCB10	5	2	547.4	530.2	673	690.8	11.7	8.2	17.3	15.8	0.33981	2.13095
Q9C0E8	Endoplasmic reticulum junction formation protein lunapark OS=Homo sapiens OX=9606 GN=LNPK PE=1 SV=2	LNPK	12	3	644	649	873.2	904.8	18.2	24.6	30.8	29.9	0.459533	2.36419
Q9H6V9	Lipid droplet-associated hydrolase OS=Homo sapiens OX=9606 GN=LDAH PE=1 SV=1	LDAH	9	3	1784.4	1765.6	1229.9	1324.4	15	8.9	23.6	12.5	-0.474891	2.03458
Q7L9L4	MOB kinase activator 1B OS=Homo sapiens OX=9606 GN=MOB1B PE=1 SV=3	MOB1B	11	3	1999.3	2005.6	2203.2	2409.1	35.8	39.5	82.3	83.8	0.20372	1.00725
Q13571	Lysosomal-associated transmembrane protein 5 OS=Homo sapiens OX=9606 GN=LAPTM5 PE=1 SV=1	LAPTM5	12	2	2613.9	2582.7	1396.6	1410.8	8.6	2.8	29.5	34.7	-0.888333	3.68657
Q8IVS2	Malonyl-CoA-acyl carrier protein transacylase, mitochondrial OS=Homo sapiens OX=9606 GN=MCAT PE=1 SV=2	MCAT	6	3	266.4	279	402.1	423.9	15.7	15.3	18.9	20.6	0.598827	2.09929
P46776	60S ribosomal protein L27a OS=Homo sapiens OX=9606 GN=RPL27A PE=1 SV=2	RPL27A	15	4	1119.9	1081.5	1080.8	1443	156.9	118.5	140.6	165.7	0.197176	0.328408
Q10469	Alpha-1,6-mannosyl-glycoprotein 2-beta-N-acetylglucosaminyltransferase OS=Homo sapiens OX=9606 GN=MGAT2 PE=1 SV=1	MGAT2	11	4	619.7	645.5	621.7	677.7	10.2	12.3	17.6	21.8	0.0384801	0.197319
P11169	Solute carrier family 2, facilitated glucose transporter member 3 OS=Homo sapiens OX=9606 GN=SLC2A3 PE=1 SV=1	SLC2A3	7	3	595.1	599.6	595.4	607.6	27	17.6	16.5	18.3	0.00998825	0.230165
Q9UHY1	Nuclear receptor-binding protein OS=Homo sapiens OX=9606 GN=NRBP1 PE=1 SV=1	NRBP1	6	3	180.7	181.1	227.7	250	0.2	4.1	10.7	4.3	0.400912	1.45476
Q7L5D6	Golgi to ER traffic protein 4 homolog OS=Homo sapiens OX=9606 GN=GET4 PE=1 SV=1	GET4	11	2	1730.2	1702.2	2437.9	2532.9	20.2	46	77	79.1	0.53426	2.3852
P53041	Serine/threonine-protein phosphatase 5 OS=Homo sapiens OX=9606 GN=PPP5C PE=1 SV=1	PPP5C	9	4	356.3	392.6	495.9	582.7	24.9	19.9	43	40.5	0.526315	1.13866
Q12834	Cell division cycle protein 20 homolog OS=Homo sapiens OX=9606 GN=CDC20 PE=1 SV=2	CDC20	8	3	231.6	239.4	312.1	333.7		0.5	5.5		0.45536	1.77401
Q8TDD1	ATP-dependent RNA helicase DDX54 OS=Homo sapiens OX=9606 GN=DDX54 PE=1 SV=2	DDX54	4	4	84.5	92	85.7	82.8	1.9	2	4.4	3.5	-0.0669196	0.371995
Q9BX68	Histidine triad nucleotide-binding protein 2, mitochondrial OS=Homo sapiens OX=9606 GN=HINT2 PE=1 SV=1	HINT2	11	3	1054.8	1067.7	1109.9	1216.2	39.2	75.9	74	67.5	0.132149	0.704189
Q8WWV3	Reticulon-4-interacting protein 1, mitochondrial OS=Homo sapiens OX=9606 GN=RTN4IP1 PE=1 SV=2	RTN4IP1	8	4	290.7	308.9	293.2	362.3	2.9	2.3			0.128595	0.287387
Q9BRQ8	Apoptosis-inducing factor 2 OS=Homo sapiens OX=9606 GN=AIFM2 PE=1 SV=1	AIFM2	7	4	446.1	442.4	412.7	419.1	12.7	2.6	8.1	10.3	-0.0951351	1.78048
Q9BQ52	Zinc phosphodiesterase ELAC protein 2 OS=Homo sapiens OX=9606 GN=ELAC2 PE=1 SV=2	ELAC2	7	4	554.5	559.7	755.3	777.6	24.2	19.7	35.1	41.7	0.460255	2.52614
P60520	Gamma-aminobutyric acid receptor-associated protein-like 2 OS=Homo sapiens OX=9606 GN=GABARAPL2 PE=1 SV=1	GABARAPL2	14	4	981	995.4	1973.6	2054.5	2	6.1	37.2	30.5	1.02722	2.79583
Q9BRJ6	Uncharacterized protein C7orf50 OS=Homo sapiens OX=9606 GN=C7orf50 PE=1 SV=1	C7orf50	7	3	218.5	209.9	291.6	282.1	11.7	12.9	10.8	10.1	0.421338	2.11416
Q92696	Geranylgeranyl transferase type-2 subunit alpha OS=Homo sapiens OX=9606 GN=RABGGTA PE=1 SV=2	RABGGTA	5	4	739.2	737.7	819.3	836.7	35.2	20.6	46.8	46	0.165131	2.02802
P53004	Biliverdin reductase A OS=Homo sapiens OX=9606 GN=BLVRA PE=1 SV=2	BLVRA	8	4	179	164.1	231.4	241.7	7.3	7	12.6	13.4	0.463516	1.72431
Q13330	Metastasis-associated protein MTA1 OS=Homo sapiens OX=9606 GN=MTA1 PE=1 SV=2	MTA1	9	2	536.9	559.1	591	633.6	47	48.3	56.2	51.7	0.160063	0.936313
P61254	60S ribosomal protein L26 OS=Homo sapiens OX=9606 GN=RPL26 PE=1 SV=1	RPL26	13	5	465.7	458.7	507.3	610.8	25.9	30.3	42.6	36.1	0.27446	0.692858
Q9H1E3	Nuclear ubiquitous casein and cyclin-dependent kinase substrate 1 OS=Homo sapiens OX=9606 GN=NUCKS1 PE=1 SV=1	NUCKS1	5	3	347.2	343.8	1141.6	1154.2	1.1		2.5	5	1.73224	4.17962
Q9Y3C6	Peptidyl-prolyl cis-trans isomerase-like 1 OS=Homo sapiens OX=9606 GN=PPIL1 PE=1 SV=1	PPIL1	10	3	1306.7	1274.1	1007	1222.5	81	64.3	99.2	113.5	-0.211098	0.604992
Q9Y6X3	MAU2 chromatid cohesion factor homolog OS=Homo sapiens OX=9606 GN=MAU2 PE=1 SV=2	MAU2	13	4	1040.4	1024.8	893.1	932	20.2	36.6	50.9	44.5	-0.178306	1.53543
Q96HS1	Serine/threonine-protein phosphatase PGAM5, mitochondrial OS=Homo sapiens OX=9606 GN=PGAM5 PE=1 SV=2	PGAM5	11	5	351.8	366.2	376.8	373	10.9	13.4	13.2	12	0.062522	0.779156
Q6L8Q7	2',5'-phosphodiesterase 12 OS=Homo sapiens OX=9606 GN=PDE12 PE=1 SV=2	PDE12	10	4	831.4	870.5	1007.4	1041.2	48.6	44.4	64.1	66.1	0.267492	1.66738
O60921	Checkpoint protein HUS1 OS=Homo sapiens OX=9606 GN=HUS1 PE=1 SV=1	HUS1	4	3	238.8	241.9	368.2	372.6		3.5	8.1	6.6	0.623947	3.36861
Q6RW13	Type-1 angiotensin II receptor-associated protein OS=Homo sapiens OX=9606 GN=AGTRAP PE=1 SV=1	AGTRAP	13	3	311.2	329.7	408	458.7	11.4	10.7	16.6	14.2	0.435433	1.27854
Q4KMQ2	Anoctamin-6 OS=Homo sapiens OX=9606 GN=ANO6 PE=1 SV=2	ANO6	5	3	697.7	694.1	501.4	520.4	3.9	12	18.2	15.3	-0.445839	2.56535
Q96MV1	Transmembrane protein 56 OS=Homo sapiens OX=9606 GN=TMEM56 PE=1 SV=1	TMEM56	7	3	935.1	910	882.9	913.3	4.5	12.1	14.6	13.9	-0.038751	0.467748
Q08345	Epithelial discoidin domain-containing receptor 1 OS=Homo sapiens OX=9606 GN=DDR1 PE=1 SV=1	DDR1	11	3	1854.6	1916.2	483.2	489.3	27.3	35.3	61.3	48.1	-1.9551	3.31071
O75832	26S proteasome non-ATPase regulatory subunit 10 OS=Homo sapiens OX=9606 GN=PSMD10 PE=1 SV=1	PSMD10	6	3	953.9	961.1	1185	1215.9	23.7	21.7	43.8	37.4	0.326231	2.37298
Q9UMS0	NFU1 iron-sulfur cluster scaffold homolog, mitochondrial OS=Homo sapiens OX=9606 GN=NFU1 PE=1 SV=2	NFU1	6	3	747.7	734.4	1072.8	1121.5	51.6	49.3	55.4	66.3	0.566118	2.30216
P24666	Low molecular weight phosphotyrosine protein phosphatase OS=Homo sapiens OX=9606 GN=ACP1 PE=1 SV=3	ACP1	5	3	20.1	23.6	30.5	37.9	3.5				0.646363	1.02447
P15927	Replication protein A 32 kDa subunit OS=Homo sapiens OX=9606 GN=RPA2 PE=1 SV=1	RPA2	5	4	472.9	472.4	606.3	631.6	28.6	23.3	36.3	44.4	0.389051	2.13098
O95235	Kinesin-like protein KIF20A OS=Homo sapiens OX=9606 GN=KIF20A PE=1 SV=1	KIF20A	6	3	1045.6	1081.5	989.4	1127.1	21.7	52.6	76.2	44.2	-0.00720737	0.0234661
Q96JW4	Solute carrier family 41 member 2 OS=Homo sapiens OX=9606 GN=SLC41A2 PE=1 SV=2	SLC41A2	11	2	75.7	82.3	45.7	67.8		0.5	2.2	3.1	-0.477232	0.713401
Q7Z2H8	Proton-coupled amino acid transporter 1 OS=Homo sapiens OX=9606 GN=SLC36A1 PE=1 SV=1	SLC36A1	6	2	287	275.9	114.5	130.7	1.7	8.1	16.8	14.2	-1.19892	2.42032
Q08378	Golgin subfamily A member 3 OS=Homo sapiens OX=9606 GN=GOLGA3 PE=1 SV=2	GOLGA3	8	3	644.5	656.8	623.8	659.3	81.5	99.2	96.9	91.1	-0.02032	0.170089
O95772	STARD3 N-terminal-like protein OS=Homo sapiens OX=9606 GN=STARD3NL PE=1 SV=1	STARD3NL	11	4	1341.6	1306.8	993.1	980.2	7.3	5.2	26.7	18.5	-0.424511	2.52162
P35625	Metalloproteinase inhibitor 3 OS=Homo sapiens OX=9606 GN=TIMP3 PE=1 SV=2	TIMP3	18	5	216.2	218.6	281.7	304.9		0.2	2.5		0.432025	1.642
P09001	39S ribosomal protein L3, mitochondrial OS=Homo sapiens OX=9606 GN=MRPL3 PE=1 SV=1	MRPL3	10	6	543.4	540.2	680.9	759.8	28.4	29.1	38.1	33.1	0.410938	1.34122
Q00577	Transcriptional activator protein Pur-alpha OS=Homo sapiens OX=9606 GN=PURA PE=1 SV=2	PURA	9	4	854.4	882.7	909.2	953.3	20.8	25.3	22.7	23.8	0.10056	0.856718
Q9Y6D9	Mitotic spindle assembly checkpoint protein MAD1 OS=Homo sapiens OX=9606 GN=MAD1L1 PE=1 SV=2	MAD1L1	4	3	251.1	267.2	311	327.3	10.5	9.9	11.4	13.2	0.300447	1.46127
O43818	U3 small nucleolar RNA-interacting protein 2 OS=Homo sapiens OX=9606 GN=RRP9 PE=1 SV=1	RRP9	5	4	53.8	46	48.3	51.9	1.2		2.2	4.2	0.00577079	0.0145315
Q9UBW8	COP9 signalosome complex subunit 7a OS=Homo sapiens OX=9606 GN=COPS7A PE=1 SV=1	COPS7A	8	4	479.4	480	781.9	779.4	18.1	16.3	19.7	26.1	0.702543	4.73886
Q96H78	Solute carrier family 25 member 44 OS=Homo sapiens OX=9606 GN=SLC25A44 PE=2 SV=1	SLC25A44	6	3	789.8	736.6	816.4	799.7	4.6	4.7	8.2	2.6	0.0823834	0.603881
Q8IY31	Intraflagellar transport protein 20 homolog OS=Homo sapiens OX=9606 GN=IFT20 PE=1 SV=1	IFT20	6	2	949.2	988.5	1218.9	1314.8	16.3	14.8	27.5	20.9	0.3869	1.53861
P45973	Chromobox protein homolog 5 OS=Homo sapiens OX=9606 GN=CBX5 PE=1 SV=1	CBX5	8	4	1211.9	1231	1698.7	1752.6	23.3	27.3	36.3	36.9	0.498545	2.4948
Q96KC2	ADP-ribosylation factor-like protein 5B OS=Homo sapiens OX=9606 GN=ARL5B PE=1 SV=1	ARL5B	6	2	1616.3	1669.7	2059.6	2115	11.6	3.3	15.3	22.1	0.345305	2.12989
O75530	Polycomb protein EED OS=Homo sapiens OX=9606 GN=EED PE=1 SV=2	EED	6	3	128.9	123.3	116.5	113.5	3.8	7.9	8.8	12.8	-0.132934	1.13647
Q9BZF9	Uveal autoantigen with coiled-coil domains and ankyrin repeats OS=Homo sapiens OX=9606 GN=UACA PE=1 SV=2	UACA	11	6	129.4	123	130.6	149.8	23.3	19.3	26.1	20.9	0.151774	0.521868
Q86UL3	Glycerol-3-phosphate acyltransferase 4 OS=Homo sapiens OX=9606 GN=GPAT4 PE=1 SV=1	GPAT4	7	3	575.2	607.3	606.3	721.9	10.2	25.9	25.3	27.1	0.167632	0.45778
P82932	28S ribosomal protein S6, mitochondrial OS=Homo sapiens OX=9606 GN=MRPS6 PE=1 SV=3	MRPS6	9	4	386	392.6	466.1	521.4	14	13	12.8	12.6	0.342898	1.19182
Q05682	Caldesmon OS=Homo sapiens OX=9606 GN=CALD1 PE=1 SV=3	CALD1	5	4	261.5	260.4	452.3	490.9	7.1	4.9	11.6	9	0.85379	2.08109
Q96EV8	Dysbindin OS=Homo sapiens OX=9606 GN=DTNBP1 PE=1 SV=1	DTNBP1	4	3	880.4	828.4	814.4	836.3	30.6	25.3	39.5	42.3	-0.0499056	0.385755
Q9NQ50	39S ribosomal protein L40, mitochondrial OS=Homo sapiens OX=9606 GN=MRPL40 PE=1 SV=1	MRPL40	11	2	4517.2	4592.9	7054.8	7181.5	57.7	106.2	171.5	136.1	0.644035	3.08201
Q15434	RNA-binding motif, single-stranded-interacting protein 2 OS=Homo sapiens OX=9606 GN=RBMS2 PE=1 SV=1	RBMS2	4	2	279.1	272.1	368.3	350.8	9.8	10.5	10.9	10.5	0.383617	1.90768
Q9Y3B1	PRELI domain containing protein 3B OS=Homo sapiens OX=9606 GN=PRELID3B PE=2 SV=2	PRELID3B	4	3	1725.3	1661.1	1441.5	1520.1	4.2	4	10.3	5.1	-0.193376	1.27892
Q9Y426	C2 domain-containing protein 2 OS=Homo sapiens OX=9606 GN=C2CD2 PE=1 SV=2	C2CD2	5	3	1214	1349.6	851.4	1106.1	13.8	16.1	24.4	18.4	-0.389159	0.768313
Q99735	Microsomal glutathione S-transferase 2 OS=Homo sapiens OX=9606 GN=MGST2 PE=1 SV=1	MGST2	6	2	671.5	681.3	706.3	764	11.6	8.4	17.1	12.2	0.120162	0.738815
Q9NX00	Transmembrane protein 160 OS=Homo sapiens OX=9606 GN=TMEM160 PE=1 SV=1	TMEM160	18	3	1706.4	1633.6	1605.2	1423.5	8	11.7	22.3	15.9	-0.141149	0.597359
Q6UN15	Pre-mRNA 3'-end-processing factor FIP1 OS=Homo sapiens OX=9606 GN=FIP1L1 PE=1 SV=1	FIP1L1	7	3	136.8	144.2	158.1	173.5	9.9	13.2	15.2	11.5	0.238874	1.01052
Q9UHY7	Enolase-phosphatase E1 OS=Homo sapiens OX=9606 GN=ENOPH1 PE=1 SV=1	ENOPH1	9	2	487.6	510.5	625.5	613.9	9.7	9.7	23.3	21.6	0.312386	1.95355
Q4J6C6	Prolyl endopeptidase-like OS=Homo sapiens OX=9606 GN=PREPL PE=1 SV=1	PREPL	4	3	149.2	136.3	183	192.4	2.7	6	2.5		0.394938	1.52134
Q9P0T7	Transmembrane protein 9 OS=Homo sapiens OX=9606 GN=TMEM9 PE=1 SV=1	TMEM9	15	3	552.4	519.5	728.2	740	7	3.7	9.1	8.3	0.453878	2.11413
Q9BSH4	Translational activator of cytochrome c oxidase 1 OS=Homo sapiens OX=9606 GN=TACO1 PE=1 SV=1	TACO1	4	3	333.2	343	372.6	398.1	24.2	15	29.3	29.2	0.188719	1.12862
Q969T9	WW domain-binding protein 2 OS=Homo sapiens OX=9606 GN=WBP2 PE=1 SV=1	WBP2	4	2	492.3	470.2	715.3	722	8.8	2.9	13.9	18.3	0.578503	2.62759
Q9BV40	Vesicle-associated membrane protein 8 OS=Homo sapiens OX=9606 GN=VAMP8 PE=1 SV=1	VAMP8	10	3	482.3	500.2	798.6	1011.3	14.8	10.7	26.9	27.2	0.881381	1.21775
Q96KP1	Exocyst complex component 2 OS=Homo sapiens OX=9606 GN=EXOC2 PE=1 SV=1	EXOC2	5	4	222	217	191.1	227.9	4.5	12	10.9	17	-0.0672707	0.191026
O95777	U6 snRNA-associated Sm-like protein LSm8 OS=Homo sapiens OX=9606 GN=LSM8 PE=1 SV=3	LSM8	4	2	297.4	313.7	336	423.9	6.1	3.9	10.7	10.8	0.314401	0.623549
Q14CX7	N-alpha-acetyltransferase 25, NatB auxiliary subunit OS=Homo sapiens OX=9606 GN=NAA25 PE=1 SV=1	NAA25	6	5	156.5	162.2	229.3	210.2	3	5	9.2	5.6	0.463664	1.58232
Q6NVV3	Magnesium transporter NIPA3 OS=Homo sapiens OX=9606 GN=NIPAL1 PE=2 SV=1	NIPAL1	10	4	324.3	323.2	225.2	263.5	13.8	20.1	18	15.7	-0.405931	1.27099
P53597	Succinate--CoA ligase [ADP/GDP-forming] subunit alpha, mitochondrial OS=Homo sapiens OX=9606 GN=SUCLG1 PE=1 SV=4	SUCLG1	8	3	887.5	892.9	870.4	944.7	64.8	53.9	75.4	63.8	0.0278476	0.16294
Q13257	Mitotic spindle assembly checkpoint protein MAD2A OS=Homo sapiens OX=9606 GN=MAD2L1 PE=1 SV=1	MAD2L1	5	4	84.3	81.6	116.2	112.7	3.5	2.6	2.6	3	0.464404	2.31095
Q9BZD4	Kinetochore protein Nuf2 OS=Homo sapiens OX=9606 GN=NUF2 PE=1 SV=2	NUF2	8	5	373.8	360.7	469.7	510.2	16.1	7.3	17.5	23.5	0.415872	1.5407
Q9BTW9	Tubulin-specific chaperone D OS=Homo sapiens OX=9606 GN=TBCD PE=1 SV=2	TBCD	8	5	207.4	188	249.1	216.5	13.6	12.3	23.1	17.6	0.235778	0.68727
Q9UJ70	N-acetyl-D-glucosamine kinase OS=Homo sapiens OX=9606 GN=NAGK PE=1 SV=4	NAGK	4	3	885.2	896.1	1247	1418.2	31.4	21.6	64.8	60.8	0.581313	1.44777
Q9Y3A3	MOB-like protein phocein OS=Homo sapiens OX=9606 GN=MOB4 PE=1 SV=1	MOB4	11	2	223.5	207.5	268.4	310.1	0.9	7.6	9	5.1	0.424629	1.09289
P68402	Platelet-activating factor acetylhydrolase IB subunit beta OS=Homo sapiens OX=9606 GN=PAFAH1B2 PE=1 SV=1	PAFAH1B2	13	4	98.2	108.5	130.5	89.4			2.5	3.3	0.0893092	0.105202
Q9UBK9	Protein UXT OS=Homo sapiens OX=9606 GN=UXT PE=1 SV=1	UXT	5	3	235.8	242	328	394	0.4	1.1	4.5	3.7	0.595592	1.17763
P0DJI8	Serum amyloid A-1 protein OS=Homo sapiens OX=9606 GN=SAA1 PE=1 SV=1	SAA1	13	3	478.7	494.1	607	674.9	4	1.3	5.3	5.2	0.398069	1.32628
Q9NVV4-2	Isoform 2 of Poly(A) RNA polymerase, mitochondrial OS=Homo sapiens OX=9606 GN=MTPAP	MTPAP	10	3	1055.3	1054.6	1288.6	1285.7	55.9	67.9	66.1	65.7	0.287006	4.38442
P29034	Protein S100-A2 OS=Homo sapiens OX=9606 GN=S100A2 PE=1 SV=3	S100A2	13	4	2683.7	2663.9	4690.6	5036.5	112.7	80.8	172.8	187.4	0.863118	2.20758
O14776	Transcription elongation regulator 1 OS=Homo sapiens OX=9606 GN=TCERG1 PE=1 SV=2	TCERG1	11	4	335.7	334.7	352.5	367.8	15.8	12.7	17.2	17.2	0.103576	1.08171
O95619	YEATS domain-containing protein 4 OS=Homo sapiens OX=9606 GN=YEATS4 PE=1 SV=1	YEATS4	7	4	610.3	635.1	444.3	559.7	18.7	17.4	30.4	28.1	-0.31085	0.750816
Q86VD7	Mitochondrial coenzyme A transporter SLC25A42 OS=Homo sapiens OX=9606 GN=SLC25A42 PE=2 SV=2	SLC25A42	9	3	1147.5	1194.4	1088.6	1295.1	0.3		12	6.4	0.0255232	0.064613
Q9UKX7	Nuclear pore complex protein Nup50 OS=Homo sapiens OX=9606 GN=NUP50 PE=1 SV=2	NUP50	5	3	1106.7	1104.6	875.7	918.4	58.9	57.1	67.1	66.8	-0.301634	1.98556
Q7RTS9	Dymeclin OS=Homo sapiens OX=9606 GN=DYM PE=1 SV=1	DYM	8	3	81.2	94.1	85.6	99.7	5.8	6.8	12.4	10.1	0.0800369	0.185096
Q99643	Succinate dehydrogenase cytochrome b560 subunit, mitochondrial OS=Homo sapiens OX=9606 GN=SDHC PE=1 SV=1	SDHC	5	2	2187.8	2155.5	1377.2	1642.6	57	66.6	71.4	75.3	-0.524339	1.4149
P52434	DNA-directed RNA polymerases I, II, and III subunit RPABC3 OS=Homo sapiens OX=9606 GN=POLR2H PE=1 SV=4	POLR2H	5	3	403.2	402.2	510.3	604.2	23.4	18.3	24.6	28.4	0.468619	1.09038
O60678	Protein arginine N-methyltransferase 3 OS=Homo sapiens OX=9606 GN=PRMT3 PE=1 SV=4	PRMT3	5	3	1140.1	1164	1544.6	1530.9	22.8	30.1	60.7	61.5	0.416618	2.8952
Q8N490-2	Isoform 2 of Probable hydrolase PNKD OS=Homo sapiens OX=9606 GN=PNKD	PNKD	4	3	151.2	148.5	185.7	189.9	2.8	2.2	7.1		0.325678	2.36657
Q92925	SWI/SNF-related matrix-associated actin-dependent regulator of chromatin subfamily D member 2 OS=Homo sapiens OX=9606 GN=SMARCD2 PE=1 SV=3	SMARCD2	5	2	522.1	525.4	675.8	711.7	11.4	20.6	25.2	24.6	0.405538	1.95636
Q8WVC0	RNA polymerase-associated protein LEO1 OS=Homo sapiens OX=9606 GN=LEO1 PE=1 SV=1	LEO1	5	3	162.5	170.9	277.2	270.2	0.9	2		3.1	0.715341	2.58494
Q9H3S5	GPI mannosyltransferase 1 OS=Homo sapiens OX=9606 GN=PIGM PE=1 SV=1	PIGM	11	3	410.2	433.1	288.8	348	1.2	2.6		4.8	-0.405206	1.08142
P32780	General transcription factor IIH subunit 1 OS=Homo sapiens OX=9606 GN=GTF2H1 PE=1 SV=1	GTF2H1	7	2	227.8	227.2	251	272.6	1.4	9.5	13.8	9.2	0.202599	1.06281
Q92968	Peroxisomal membrane protein PEX13 OS=Homo sapiens OX=9606 GN=PEX13 PE=1 SV=2	PEX13	4	2	613.9	662.3	749.9	803.1	0.5	7.8	8.9		0.283203	1.21208
P63172	Dynein light chain Tctex-type 1 OS=Homo sapiens OX=9606 GN=DYNLT1 PE=1 SV=1	DYNLT1	4	2	112.6	128	185.6	243.9	1.6	5.8	8.2	6.2	0.836021	1.05272
Q9HBH5	Retinol dehydrogenase 14 OS=Homo sapiens OX=9606 GN=RDH14 PE=1 SV=1	RDH14	6	5	217.1	225.1	239.4	276	10.6	8	9.4	8.6	0.220994	0.72141
Q9BRB3	Phosphatidylinositol N-acetylglucosaminyltransferase subunit Q OS=Homo sapiens OX=9606 GN=PIGQ PE=1 SV=3	PIGQ	5	3	261.6	259	210.8	223.5	6	4.8	3		-0.261483	1.66099
P54619	5'-AMP-activated protein kinase subunit gamma-1 OS=Homo sapiens OX=9606 GN=PRKAG1 PE=1 SV=1	PRKAG1	8	2	612.7	601.7	754.8	780.4	8.7	7.4	17.2	17.4	0.338183	2.12729
Q9P246	Stromal interaction molecule 2 OS=Homo sapiens OX=9606 GN=STIM2 PE=1 SV=2	STIM2	7	2	247.2	295.6	180.4	187.9	8.2	8	7.4	7.3	-0.559539	1.15154
Q9NRX6	Protein kish-B OS=Homo sapiens OX=9606 GN=TMEM167B PE=3 SV=1	TMEM167B	11	4	891.4	886	880.1	942.9	21.5	15.6	29.4	20.9	0.0365462	0.263941
Q5JVF3	PCI domain-containing protein 2 OS=Homo sapiens OX=9606 GN=PCID2 PE=1 SV=2	PCID2	6	3	462.7	450.6	469.1	528.4	14.6	14.4	22.8	24.8	0.127228	0.524751
O15226	NF-kappa-B-repressing factor OS=Homo sapiens OX=9606 GN=NKRF PE=1 SV=2	NKRF	10	5	100.6	118.5	104.2	136.1	11.7	6.3	7.5	11	0.133247	0.207054
Q6ZVM7	TOM1-like protein 2 OS=Homo sapiens OX=9606 GN=TOM1L2 PE=1 SV=1	TOM1L2	7	3	341.7	352.8	415.8	546.3	7.4	10.4	14.2	11.8	0.470212	0.750191
Q9HCD5	Nuclear receptor coactivator 5 OS=Homo sapiens OX=9606 GN=NCOA5 PE=1 SV=2	NCOA5	8	5	494.2	537.9	321.9	391.2	23.2	23.5	28.6	26.8	-0.533406	1.22129
Q9Y5Z9	UbiA prenyltransferase domain-containing protein 1 OS=Homo sapiens OX=9606 GN=UBIAD1 PE=1 SV=1	UBIAD1	10	3	557.9	549.6	423.5	465.3	4.7	4.1	4.3	2.9	-0.317376	1.44446
Q9Y2E5	Epididymis-specific alpha-mannosidase OS=Homo sapiens OX=9606 GN=MAN2B2 PE=1 SV=4	MAN2B2	4	2	70.1	67.4	124.1	120.1		2.4	2.9	2.1	0.828632	2.69049
O60925	Prefoldin subunit 1 OS=Homo sapiens OX=9606 GN=PFDN1 PE=1 SV=2	PFDN1	11	5	3436.9	3486.7	6490.3	6603.4	44.5	23.1	82.8	87.5	0.919279	3.39696
P08581	Hepatocyte growth factor receptor OS=Homo sapiens OX=9606 GN=MET PE=1 SV=4	MET	5	3	59.9	77.2	35.3	38.4		3.2	2.6		-0.895492	1.16121
Q6PCB7	Long-chain fatty acid transport protein 1 OS=Homo sapiens OX=9606 GN=SLC27A1 PE=1 SV=1	SLC27A1	8	3	377.6	385.2	378.8	387.9	9.1	11.3	8.9	12.3	0.00735734	0.111567
Q99614	Tetratricopeptide repeat protein 1 OS=Homo sapiens OX=9606 GN=TTC1 PE=1 SV=1	TTC1	8	4	434.7	407.4	466.5	612.2	36	41	64.4	91.2	0.35723	0.599406
Q8IY67	Ribonucleoprotein PTB-binding 1 OS=Homo sapiens OX=9606 GN=RAVER1 PE=1 SV=1	RAVER1	6	4	80.6	85.3	94	113.3	1.6	6.1	3.2	4	0.321406	0.76317
Q9GZL7	Ribosome biogenesis protein WDR12 OS=Homo sapiens OX=9606 GN=WDR12 PE=1 SV=2	WDR12	6	3	786.9	838.4	873.6	963.3	61.9	60.6	71.1	78	0.176567	0.751011
Q15599	Na(+)/H(+) exchange regulatory cofactor NHE-RF2 OS=Homo sapiens OX=9606 GN=SLC9A3R2 PE=1 SV=2	SLC9A3R2	7	4	1046	967.2	977.1	909.2	43	50.9	57.5	49	-0.0939314	0.459912
Q9ULH1	Arf-GAP with SH3 domain, ANK repeat and PH domain-containing protein 1 OS=Homo sapiens OX=9606 GN=ASAP1 PE=1 SV=4	ASAP1	7	4	215	221.3	208	229.4	10.5	13.2	23.5	16.5	0.00363275	0.0154033
Q9BVJ6	U3 small nucleolar RNA-associated protein 14 homolog A OS=Homo sapiens OX=9606 GN=UTP14A PE=1 SV=1	UTP14A	5	3	117.3	108.4	108	118	6.3	7.1	9	5.9	0.00191635	0.00693615
P50914	60S ribosomal protein L14 OS=Homo sapiens OX=9606 GN=RPL14 PE=1 SV=4	RPL14	13	2	2237	2191	2593.1	2690.9	101.7	125.9	175.5	176.6	0.254975	1.80771
P28340	DNA polymerase delta catalytic subunit OS=Homo sapiens OX=9606 GN=POLD1 PE=1 SV=2	POLD1	7	5	74.2	77.4	95	97.9	1.7	4.6	2.5		0.347583	1.96827
Q8N5M4	Tetratricopeptide repeat protein 9C OS=Homo sapiens OX=9606 GN=TTC9C PE=1 SV=1	TTC9C	6	3	321.6	313.2	551.7	573.5	14.3	7.9	19.7	16.5	0.825807	2.64554
Q13526	Peptidyl-prolyl cis-trans isomerase NIMA-interacting 1 OS=Homo sapiens OX=9606 GN=PIN1 PE=1 SV=1	PIN1	8	3	806.7	809.1	1238	1373.2	10.6	9.6	21.3	23.5	0.692464	1.74573
Q92581	Sodium/hydrogen exchanger 6 OS=Homo sapiens OX=9606 GN=SLC9A6 PE=1 SV=2	SLC9A6	16	4	1266.9	1271	1031.6	1059.7	31.8	29.2	32	38.6	-0.279235	2.3959
P62314	Small nuclear ribonucleoprotein Sm D1 OS=Homo sapiens OX=9606 GN=SNRPD1 PE=1 SV=1	SNRPD1	8	2	782.1	872.8	1213.4	1385.7	12.8	35.9	37.2	12.3	0.651268	1.39801
O96013	Serine/threonine-protein kinase PAK 4 OS=Homo sapiens OX=9606 GN=PAK4 PE=1 SV=1	PAK4	7	3	237.8	231.6	407.5	428	5.3	5.2	17.9	8.5	0.831822	2.4679
P48047	ATP synthase subunit O, mitochondrial OS=Homo sapiens OX=9606 GN=ATP5PO PE=1 SV=1	ATP5PO	5	3	356.2	347.2	498.2	522.2	27.1	21.7	27.6	33.7	0.536718	2.18879
O00220	Tumor necrosis factor receptor superfamily member 10A OS=Homo sapiens OX=9606 GN=TNFRSF10A PE=1 SV=3	TNFRSF10A	11	3	688.3	668.4	395.8	414.8	5.9	18.8	18.4	20.6	-0.74304	2.59709
Q96ET8	Golgi apparatus membrane protein TVP23 homolog C OS=Homo sapiens OX=9606 GN=TVP23C PE=1 SV=3	TVP23C	11	3	494.2	507.5	134.4	251.4	8.4	8.7	10.9	12	-1.37653	1.46012
P17174	Aspartate aminotransferase, cytoplasmic OS=Homo sapiens OX=9606 GN=GOT1 PE=1 SV=3	GOT1	5	3	82.9	88.3	116.4	133.7		1.1	6.8	2.4	0.546822	1.3105
Q9NYP7	Elongation of very long chain fatty acids protein 5 OS=Homo sapiens OX=9606 GN=ELOVL5 PE=1 SV=1	ELOVL5	24	2	5910.4	5962.1	4911.3	6476.8	149.5	68.1	148.6	169.4	-0.0600967	0.104371
Q06124	Tyrosine-protein phosphatase non-receptor type 11 OS=Homo sapiens OX=9606 GN=PTPN11 PE=1 SV=2	PTPN11	7	5	441.3	443.6	363.7	375.6	32.1	44.6	68	66.9	-0.259355	2.16379
Q9BWJ5	Splicing factor 3B subunit 5 OS=Homo sapiens OX=9606 GN=SF3B5 PE=1 SV=1	SF3B5	4	3	281.9	282.9	325.2	389.7	6.7	3.3	11.9	10.5	0.340001	0.837274
O75880	Protein SCO1 homolog, mitochondrial OS=Homo sapiens OX=9606 GN=SCO1 PE=1 SV=1	SCO1	14	5	366.3	376.3	508.5	526.3	4	1.4	6.6	5.7	0.478695	2.31456
O43760	Synaptogyrin-2 OS=Homo sapiens OX=9606 GN=SYNGR2 PE=1 SV=1	SYNGR2	39	4	2718.5	2562	2870.5	3073.4	12.1	4.6	7.5	12.5	0.170735	0.912224
P09110	3-ketoacyl-CoA thiolase, peroxisomal OS=Homo sapiens OX=9606 GN=ACAA1 PE=1 SV=2	ACAA1	4	3	216.2	236.5	293.4	281.1	12.6	23.4	21.7	16.9	0.343752	1.44441
Q8TCZ2	CD99 antigen-like protein 2 OS=Homo sapiens OX=9606 GN=CD99L2 PE=1 SV=1	CD99L2	4	3	619.9	618	598	615.4	8.9	11.2	7.6	13	-0.0288396	0.527912
Q9Y4B6	DDB1- and CUL4-associated factor 1 OS=Homo sapiens OX=9606 GN=DCAF1 PE=1 SV=3	DCAF1	6	4	930.4	922.7	1055.1	1112.2	34.3	48.9	83.3	66.7	0.225958	1.49457
Q9H6X2	Anthrax toxin receptor 1 OS=Homo sapiens OX=9606 GN=ANTXR1 PE=1 SV=2	ANTXR1	10	2	247.6	261.5	284.6	285.7	4.1	3.7	6.7	9.4	0.163772	1.31707
Q68EM7	Rho GTPase-activating protein 17 OS=Homo sapiens OX=9606 GN=ARHGAP17 PE=1 SV=1	ARHGAP17	6	4	135.3	144.6	115.8	118.6	3.5	3.7	4.8	3.6	-0.255939	1.36988
Q96RD7	Pannexin-1 OS=Homo sapiens OX=9606 GN=PANX1 PE=1 SV=4	PANX1	4	2	661.3	682.5	342	411.9	4.7	13.2	10.8		-0.833873	1.82424
Q8NBI6	Xyloside xylosyltransferase 1 OS=Homo sapiens OX=9606 GN=XXYLT1 PE=1 SV=1	XXYLT1	8	3	72.5	93.9	76.6	88.3	1.4				-0.013064	0.0192911
Q86WC4	Osteopetrosis-associated transmembrane protein 1 OS=Homo sapiens OX=9606 GN=OSTM1 PE=1 SV=1	OSTM1	6	4	178.1	186.4	264.8	402.3			5.3	5.3	0.871984	0.798124
P02768	Serum albumin OS=Homo sapiens OX=9606 GN=ALB PE=1 SV=2	ALB	27	3	1446.8	1402.4	1282.2	1382.3	48.3	44.9	40.5	41.5	-0.0966921	0.631315
P49458	Signal recognition particle 9 kDa protein OS=Homo sapiens OX=9606 GN=SRP9 PE=1 SV=2	SRP9	13	3	2462	2431.3	3544.3	3938.3	104.7	68.2	99.7	103.7	0.612732	1.6476
Q9Y519	Transmembrane protein 184B OS=Homo sapiens OX=9606 GN=TMEM184B PE=1 SV=2	TMEM184B	6	4	280.2	320.1	248.1	312.8	6.9	7.5	11.6	9.7	-0.0979401	0.18318
Q9NXG6	Transmembrane prolyl 4-hydroxylase OS=Homo sapiens OX=9606 GN=P4HTM PE=1 SV=2	P4HTM	5	2	691.1	677	674.7	731.3	9.6	5.8	21.8	14.3	0.0394229	0.234696
P26439	3 beta-hydroxysteroid dehydrogenase/Delta 5-->4-isomerase type 2 OS=Homo sapiens OX=9606 GN=HSD3B2 PE=1 SV=2	HSD3B2	10	2	2329.3	2376.5	3067.4	3111.6	11.4	17.5	23.6	10.8	0.392933	2.71645
P04179	Superoxide dismutase [Mn], mitochondrial OS=Homo sapiens OX=9606 GN=SOD2 PE=1 SV=3	SOD2	7	3	642.9	653.4	828.7	846.3	36.6	47.2	65.2	50.3	0.369761	2.53523
O00391	Sulfhydryl oxidase 1 OS=Homo sapiens OX=9606 GN=QSOX1 PE=1 SV=3	QSOX1	3	3	247.9	265.6	238.6	211.4	3.3	3.1	6.8	7.2	-0.190439	0.722345
Q9UJ41	Rab5 GDP/GTP exchange factor OS=Homo sapiens OX=9606 GN=RABGEF1 PE=1 SV=2	RABGEF1	6	3	422.1	415.7	535.2	589.5	14.7	8.9	23.1	22.2	0.424862	1.46278
Q96HR9-2	Isoform 2 of Receptor expression-enhancing protein 6 OS=Homo sapiens OX=9606 GN=REEP6	REEP6	6	3	394.4	422.7	550.6	742.5	0.7	1.9	9.7	7.5	0.662249	0.874246
P60468	Protein transport protein Sec61 subunit beta OS=Homo sapiens OX=9606 GN=SEC61B PE=1 SV=2	SEC61B	7	3	1038.4	1012.5	1550.6	1729.8	39	24.2	32.8	46.7	0.677615	1.67766
Q6PL18	ATPase family AAA domain-containing protein 2 OS=Homo sapiens OX=9606 GN=ATAD2 PE=1 SV=1	ATAD2	6	5	87.7	93.6	128.3	126.6	1.4	3.3	4.9	3.2	0.491552	2.16192
Q9Y666	Solute carrier family 12 member 7 OS=Homo sapiens OX=9606 GN=SLC12A7 PE=1 SV=3	SLC12A7	6	3	69.4	63.9	32.5	40.6			3.5	2.3	-0.866733	1.59438
Q13464	Rho-associated protein kinase 1 OS=Homo sapiens OX=9606 GN=ROCK1 PE=1 SV=1	ROCK1	7	4	346	327.5	410	429.3	2.8	18.1	34	35.1	0.317509	1.60157
O00217	NADH dehydrogenase [ubiquinone] iron-sulfur protein 8, mitochondrial OS=Homo sapiens OX=9606 GN=NDUFS8 PE=1 SV=1	NDUFS8	14	3	627.6	601.4	857.3	887.5	24.1	21.2	24.3	25.6	0.505577	2.22515
O94886	CSC1-like protein 1 OS=Homo sapiens OX=9606 GN=TMEM63A PE=1 SV=3	TMEM63A	7	6	98.6	92	64.7	92.1		3.4	4.6	3.3	-0.281623	0.451942
Q96HV5	Transmembrane protein 41A OS=Homo sapiens OX=9606 GN=TMEM41A PE=1 SV=1	TMEM41A	9	4	490	484.7	480.4	508.4	6.2	1.7	5.8	6.9	0.0207205	0.174079
O95479	GDH/6PGL endoplasmic bifunctional protein OS=Homo sapiens OX=9606 GN=H6PD PE=1 SV=2	H6PD	4	2	621.7	593.6	640.3	644.4	33.5	27	38	42.9	0.080119	0.871367
O75312	Zinc finger protein ZPR1 OS=Homo sapiens OX=9606 GN=ZPR1 PE=1 SV=1	ZPR1	10	3	704.6	713.9	996.3	1033.9	4.9	18.4	50.4	40.5	0.517256	2.39952
Q9UII2	ATPase inhibitor, mitochondrial OS=Homo sapiens OX=9606 GN=ATP5IF1 PE=1 SV=1	ATP5IF1	9	5	889.5	900.3	1546.9	1621.3	16.6	7.7	14.9	24.6	0.823865	2.52848
Q8N0V5	N-acetyllactosaminide beta-1,6-N-acetylglucosaminyl-transferase OS=Homo sapiens OX=9606 GN=GCNT2 PE=1 SV=1	GCNT2	8	4	441.5	403.8	359.4	355.3	0.9	2.3	9.6	6	-0.242126	1.12518
Q96PU8	Protein quaking OS=Homo sapiens OX=9606 GN=QKI PE=1 SV=1	QKI	9	3	982	965	1036.5	1121.1	30.8	21.3	22.3	25.4	0.148175	0.87042
O75822	Eukaryotic translation initiation factor 3 subunit J OS=Homo sapiens OX=9606 GN=EIF3J PE=1 SV=2	EIF3J	7	4	1599.6	1676.2	2673.1	2801.5	95.6	68.2	148.7	136.7	0.740906	2.33801
P49750-1	Isoform 1 of YLP motif-containing protein 1 OS=Homo sapiens OX=9606 GN=YLPM1	YLPM1	6	4	779.5	765.2	702.7	788.1	57.2	50	46.7	51.5	-0.05124	0.223925
O00762	Ubiquitin-conjugating enzyme E2 C OS=Homo sapiens OX=9606 GN=UBE2C PE=1 SV=1	UBE2C	5	3	667.6	636.3	619.3	623.7	21.1	19.5	32.8	33.6	-0.0690069	0.712538
Q9Y2Q5	Ragulator complex protein LAMTOR2 OS=Homo sapiens OX=9606 GN=LAMTOR2 PE=1 SV=1	LAMTOR2	7	3	625.6	632.6	1432.4	1427.1	4.7	19.7	33.7	23.1	1.1844	4.52197
Q03164	Histone-lysine N-methyltransferase 2A OS=Homo sapiens OX=9606 GN=KMT2A PE=1 SV=5	KMT2A	6	5	192.8	229.4	123.5	143	6.3	6.4	2.9	3.3	-0.663791	1.19255
O00469	Procollagen-lysine,2-oxoglutarate 5-dioxygenase 2 OS=Homo sapiens OX=9606 GN=PLOD2 PE=1 SV=2	PLOD2	4	2	228.9	238.4	237.5	249.5	5.4	16.4	15.1	14.6	0.0595727	0.485585
Q9NRY6	Phospholipid scramblase 3 OS=Homo sapiens OX=9606 GN=PLSCR3 PE=1 SV=2	PLSCR3	12	2	697	726.4	666.5	694.1	2.8	3.9	7	5.7	-0.0650981	0.585539
P78310	Coxsackievirus and adenovirus receptor OS=Homo sapiens OX=9606 GN=CXADR PE=1 SV=1	CXADR	5	4	259.6	272.2	262.9	319	6.3	9.6	6.8	9.7	0.129887	0.322903
Q9NWU2	Glucose-induced degradation protein 8 homolog OS=Homo sapiens OX=9606 GN=GID8 PE=1 SV=1	GID8	5	2	815.8	860	1045.7	1135.1	13.3	25.7	40.7	28.7	0.380007	1.43347
P78536	Disintegrin and metalloproteinase domain-containing protein 17 OS=Homo sapiens OX=9606 GN=ADAM17 PE=1 SV=1	ADAM17	6	3	506.3	494.6	434.6	414.3	8.8	9.1	14.1	19	-0.237631	1.63928
P49137	MAP kinase-activated protein kinase 2 OS=Homo sapiens OX=9606 GN=MAPKAPK2 PE=1 SV=1	MAPKAPK2	8	3	314.4	312.2	423.1	398.7	5.1	6.2	10.7	11.8	0.391243	1.81278
P50750	Cyclin-dependent kinase 9 OS=Homo sapiens OX=9606 GN=CDK9 PE=1 SV=3	CDK9	11	3	513.5	511.5	496.2	485.2	11	13	14.4	26.6	-0.0627107	1.22251
P01034	Cystatin-C OS=Homo sapiens OX=9606 GN=CST3 PE=1 SV=1	CST3	6	2	830.9	812.5	830.2	1186.6	16.4	9.4	28.8	29.9	0.295384	0.392293
Q6ZS17	Rho family-interacting cell polarization regulator 1 OS=Homo sapiens OX=9606 GN=RIPOR1 PE=1 SV=1	RIPOR1	4	3	195.4	190.6	205.8	201.3	7.7	3.6	11	8	0.0767824	1.07049
Q9NUV7	Serine palmitoyltransferase 3 OS=Homo sapiens OX=9606 GN=SPTLC3 PE=1 SV=3	SPTLC3	6	4	290	290.3	345.1	382.4		3	6.4	5.1	0.326148	1.23192
Q9NP92	39S ribosomal protein S30, mitochondrial OS=Homo sapiens OX=9606 GN=MRPS30 PE=1 SV=2	MRPS30	13	4	626.7	636.3	704.6	757.8	11.9	25.8	38.6	25.9	0.211483	1.17864
Q9BZ95	Histone-lysine N-methyltransferase NSD3 OS=Homo sapiens OX=9606 GN=NSD3 PE=1 SV=1	NSD3	6	4	732.5	744.9	483.5	497.6	29.9	33.3	28.6	26.3	-0.590588	2.84517
Q96SL1	Disrupted in renal carcinoma protein 2 OS=Homo sapiens OX=9606 GN=DIRC2 PE=1 SV=1	DIRC2	6	2	741.3	737.2	686.2	743.8	2.9	2.4	15.8	23.5	-0.0481191	0.310361
P27707	Deoxycytidine kinase OS=Homo sapiens OX=9606 GN=DCK PE=1 SV=1	DCK	8	3	1930.8	1912.5	2286.5	2428	62	52.9	91	85.8	0.294759	1.58858
Q13144	Translation initiation factor eIF-2B subunit epsilon OS=Homo sapiens OX=9606 GN=EIF2B5 PE=1 SV=3	EIF2B5	5	3	130.3	127.4	171.8	170.1	6.1	5.3	13.8	15.4	0.407882	2.79858
Q9NW13	RNA-binding protein 28 OS=Homo sapiens OX=9606 GN=RBM28 PE=1 SV=3	RBM28	3	3	80.5	82.1	94.7	86	14.2	16.7	14.7	19.9	0.152269	0.751129
Q16880	2-hydroxyacylsphingosine 1-beta-galactosyltransferase OS=Homo sapiens OX=9606 GN=UGT8 PE=2 SV=2	UGT8	6	4	483.2	470.7	490.3	529	8.5	9.6	12.2	15.9	0.0956688	0.603677
Q9H6R4	Nucleolar protein 6 OS=Homo sapiens OX=9606 GN=NOL6 PE=1 SV=2	NOL6	6	3	186.9	194	241.4	232.1	1.5	4.1	5.3	11.4	0.313952	1.80707
Q14997	Proteasome activator complex subunit 4 OS=Homo sapiens OX=9606 GN=PSME4 PE=1 SV=2	PSME4	4	4	77.7	76.8	68	84.5	2.9	4.2	6.4	4.5	-0.0187976	0.0387075
Q5W0V3	Protein FAM160B1 OS=Homo sapiens OX=9606 GN=FAM160B1 PE=1 SV=1	FAM160B1	5	3	411.3	389.5	508.8	548.4	6.5	9.9	17.4	23.8	0.400734	1.52718
O95297	Myelin protein zero-like protein 1 OS=Homo sapiens OX=9606 GN=MPZL1 PE=1 SV=1	MPZL1	13	3	1256	1230.4	1324.8	1410.5	24.5	25.4	45.4	45	0.137641	0.964512
P49406	39S ribosomal protein L19, mitochondrial OS=Homo sapiens OX=9606 GN=MRPL19 PE=1 SV=2	MRPL19	4	4	206.8	195	257.3	282.9	7.6	7.6	12	5.9	0.427016	1.40817
P28067	HLA class II histocompatibility antigen, DM alpha chain OS=Homo sapiens OX=9606 GN=HLA-DMA PE=1 SV=1	HLA-DMA	4	2	226.8	220.1	255.8	275	1.2	0.7	2.7	5.6	0.248216	1.26737
Q9H3H3	UPF0696 protein C11orf68 OS=Homo sapiens OX=9606 GN=C11orf68 PE=1 SV=2	C11orf68	7	3	171.1	180	242.8	243.1	8.6	3.8	10	9.1	0.468777	2.36294
Q15102	Platelet-activating factor acetylhydrolase IB subunit gamma OS=Homo sapiens OX=9606 GN=PAFAH1B3 PE=1 SV=1	PAFAH1B3	9	3	182.3	198.5	214.6	225.7	5.2	9.5	13.8	20.3	0.209453	1.02757
Q15398	Disks large-associated protein 5 OS=Homo sapiens OX=9606 GN=DLGAP5 PE=1 SV=2	DLGAP5	6	3	127.5	111.6	163.4	180.1	3.9	5	11	9.7	0.522696	1.34217
Q5GLZ8	Probable E3 ubiquitin-protein ligase HERC4 OS=Homo sapiens OX=9606 GN=HERC4 PE=1 SV=1	HERC4	5	3	347.6	360.4	428.2	491.1	3.9	9.7	21.6	10.6	0.376786	1.09043
P35914	Hydroxymethylglutaryl-CoA lyase, mitochondrial OS=Homo sapiens OX=9606 GN=HMGCL PE=1 SV=2	HMGCL	6	4	609.6	625.5	838.8	888.8	12.1	15.4	26	21.2	0.484141	1.95235
Q13617	Cullin-2 OS=Homo sapiens OX=9606 GN=CUL2 PE=1 SV=2	CUL2	7	4	399.8	418.7	477.2	621.3	8.7	15.5	19.2	14.1	0.424481	0.712489
P21291	Cysteine and glycine-rich protein 1 OS=Homo sapiens OX=9606 GN=CSRP1 PE=1 SV=3	CSRP1	5	3	114.3	116.6	172.9	170.3	6.6	5.9	7.7	10.6	0.571781	3.02039
Q6KC79	Nipped-B-like protein OS=Homo sapiens OX=9606 GN=NIPBL PE=1 SV=2	NIPBL	4	2	141.1	143.1	160.7	168.1	7.5	14.8	11.9	7.1	0.210304	1.54833
Q9BSA9	Endosomal/lysosomal potassium channel TMEM175 OS=Homo sapiens OX=9606 GN=TMEM175 PE=1 SV=1	TMEM175	3	2	86.2	87.4	92.9	108.8	2.9				0.216444	0.657421
Q9Y6Y8	SEC23-interacting protein OS=Homo sapiens OX=9606 GN=SEC23IP PE=1 SV=1	SEC23IP	8	5	929.8	856.9	1489.8	1373.2	43.7	28.9	45.3	50.3	0.68023	1.79765
Q9NQZ2	Something about silencing protein 10 OS=Homo sapiens OX=9606 GN=UTP3 PE=1 SV=1	UTP3	12	2	2849.3	2859.5	3225.8	3265.2	92.6	129.9	139.7	113.6	0.185253	2.56923
Q8N4L2	Type 2 phosphatidylinositol 4,5-bisphosphate 4-phosphatase OS=Homo sapiens OX=9606 GN=PIP4P2 PE=1 SV=1	PIP4P2	5	2	63.4	54.8	66.4	61			2.2	1.9	0.108135	0.336699
Q92879	CUGBP Elav-like family member 1 OS=Homo sapiens OX=9606 GN=CELF1 PE=1 SV=2	CELF1	4	3	262.6	253.1	355.1	364.6	7.5	1.3	7.1	6.9	0.480864	2.3656
A2RRP1	Neuroblastoma-amplified sequence OS=Homo sapiens OX=9606 GN=NBAS PE=1 SV=2	NBAS	5	4	87.9	79.1	59.3	66.2		6.6	4.4	4	-0.412161	1.18343
Q15025	TNFAIP3-interacting protein 1 OS=Homo sapiens OX=9606 GN=TNIP1 PE=1 SV=2	TNIP1	4	3	661.7	646.8	471.8	479.3	13.1	14.9	18.6	18.4	-0.460245	2.66327
Q96E52	Metalloendopeptidase OMA1, mitochondrial OS=Homo sapiens OX=9606 GN=OMA1 PE=1 SV=1	OMA1	7	3	1439	1444	1221.3	1452.3	24.4	15.4	35.7	34.1	-0.108787	0.336821
P46109	Crk-like protein OS=Homo sapiens OX=9606 GN=CRKL PE=1 SV=1	CRKL	4	2	864.5	944.8	1114.1	1270.1	22.1	25.3	43.2	53.1	0.398074	1.0869
Q9NRZ7	1-acyl-sn-glycerol-3-phosphate acyltransferase gamma OS=Homo sapiens OX=9606 GN=AGPAT3 PE=1 SV=1	AGPAT3	7	5	475.7	459.7	527.9	494.6	12.8	13.1	13.5	20.6	0.128446	0.846332
Q93096	Protein tyrosine phosphatase type IVA 1 OS=Homo sapiens OX=9606 GN=PTP4A1 PE=1 SV=2	PTP4A1	8	3	1105.5	1136.4	1281.9	1305.8	10.6	7.3	22.7	29.8	0.206948	1.90231
P56385	ATP synthase subunit e, mitochondrial OS=Homo sapiens OX=9606 GN=ATP5ME PE=1 SV=2	ATP5ME	5	2	423.4	400.4	695.5	731.3	3.1	2.6	4.5	9.7	0.792417	2.30603
Q8NBF2	NHL repeat-containing protein 2 OS=Homo sapiens OX=9606 GN=NHLRC2 PE=1 SV=1	NHLRC2	4	3	130.5	140.7	168.4	174.9	9	12.6	16.3	15.4	0.340113	1.56853
P61970	Nuclear transport factor 2 OS=Homo sapiens OX=9606 GN=NUTF2 PE=1 SV=1	NUTF2	7	3	140.1	138.3	272.6	326	4.5	5.4	3.7	6.9	1.10443	1.57296
O00743	Serine/threonine-protein phosphatase 6 catalytic subunit OS=Homo sapiens OX=9606 GN=PPP6C PE=1 SV=1	PPP6C	12	3	604.8	603	861.9	872.6	11.5	14	30.5	22.6	0.522138	3.37252
Q9Y333	U6 snRNA-associated Sm-like protein LSm2 OS=Homo sapiens OX=9606 GN=LSM2 PE=1 SV=1	LSM2	6	2	495.1	470	710.3	723.2	18.7	11.2	23.9	22.7	0.570792	2.44245
Q9BX40	Protein LSM14 homolog B OS=Homo sapiens OX=9606 GN=LSM14B PE=1 SV=1	LSM14B	5	3	776.6	790.8	1110.6	1156.6	39.1	55.7	29.8	33	0.532538	2.32797
P19838	Nuclear factor NF-kappa-B p105 subunit OS=Homo sapiens OX=9606 GN=NFKB1 PE=1 SV=2	NFKB1	3	2	93.2	86.8	119.3	121.6	3.5	5.7	8.5	6.6	0.420437	1.91216
Q9Y5Y2	Cytosolic Fe-S cluster assembly factor NUBP2 OS=Homo sapiens OX=9606 GN=NUBP2 PE=1 SV=1	NUBP2	9	3	612.8	613	985.1	1068.7	6.1	10.9	24.6	7.8	0.744572	1.99823
Q13277	Syntaxin-3 OS=Homo sapiens OX=9606 GN=STX3 PE=1 SV=3	STX3	5	4	250.7	242.3	227.2	218.4	0.8	4.8	3.8	2.2	-0.145838	1.22181
Q92685	Dol-P-Man:Man(5)GlcNAc(2)-PP-Dol alpha-1,3-mannosyltransferase OS=Homo sapiens OX=9606 GN=ALG3 PE=1 SV=1	ALG3	12	3	3977.4	4024.4	2847.6	2989.5	22.8	22.1	49.8	48.9	-0.455073	2.32472
O60256	Phosphoribosyl pyrophosphate synthase-associated protein 2 OS=Homo sapiens OX=9606 GN=PRPSAP2 PE=1 SV=1	PRPSAP2	7	2	85.1	81.2	121.5	131.6	2.4	5.8	7.2	6	0.605919	1.81803
Q8N5G0	Small integral membrane protein 20 OS=Homo sapiens OX=9606 GN=SMIM20 PE=1 SV=3	SMIM20	6	2	331.3	311.4	503.9	516.6	4.1	3.9	7.6	4.8	0.667059	2.41097
Q7KZ85	Transcription elongation factor SPT6 OS=Homo sapiens OX=9606 GN=SUPT6H PE=1 SV=2	SUPT6H	6	3	203.8	210.6	234.7	238.9	13.7	11.9	17.9	10.7	0.192645	1.75096
Q9BTY7	Protein HGH1 homolog OS=Homo sapiens OX=9606 GN=HGH1 PE=1 SV=1	HGH1	6	4	204.2	225.5	305.8	363.6	3.9	1.7		2.7	0.639539	1.2208
Q96EB1	Elongator complex protein 4 OS=Homo sapiens OX=9606 GN=ELP4 PE=1 SV=2	ELP4	7	2	507.7	524.5	781	807.8	5.3	13.2	26.7	24.4	0.622215	2.49298
Q9BYN8	28S ribosomal protein S26, mitochondrial OS=Homo sapiens OX=9606 GN=MRPS26 PE=1 SV=1	MRPS26	5	3	110.9	115.6	147.6	162.8	0.8	2.9	3.5	5.7	0.454618	1.46687
Q16625	Occludin OS=Homo sapiens OX=9606 GN=OCLN PE=1 SV=1	OCLN	2	2	818.4	801	592.1	610.7	23.2	20.9	28.8	35.4	-0.429063	2.42981
Q96AP7	Endothelial cell-selective adhesion molecule OS=Homo sapiens OX=9606 GN=ESAM PE=1 SV=1	ESAM	8	2	490.4	504.1	612.1	705.8	9	8.3	12	11.7	0.406198	1.11871
Q5VZE5	N-alpha-acetyltransferase 35, NatC auxiliary subunit OS=Homo sapiens OX=9606 GN=NAA35 PE=1 SV=1	NAA35	4	4	329.4	328.1	354.3	362	13.8	14.2	22	27.8	0.123573	1.76488
Q9NVU7	Protein SDA1 homolog OS=Homo sapiens OX=9606 GN=SDAD1 PE=1 SV=3	SDAD1	5	4	500.9	485.2	549.8	525.9	22.9	26.1	39.5	33	0.12547	1.05288
Q9UNW1	Multiple inositol polyphosphate phosphatase 1 OS=Homo sapiens OX=9606 GN=MINPP1 PE=1 SV=1	MINPP1	5	2	290.6	284.8	375.1	386.7	5	9.9	15.9	11	0.404847	2.31821
Q99571	P2X purinoceptor 4 OS=Homo sapiens OX=9606 GN=P2RX4 PE=1 SV=2	P2RX4	6	3	455.2	451.1	284.6	275	5.1	5	13.3	15.9	-0.695593	3.04319
P25116	Proteinase-activated receptor 1 OS=Homo sapiens OX=9606 GN=F2R PE=1 SV=2	F2R	2	2	348.7	344.4	191.5	207.8		0.5	3.2	4.2	-0.79559	2.48465
Q9NX08	COMM domain-containing protein 8 OS=Homo sapiens OX=9606 GN=COMMD8 PE=1 SV=1	COMMD8	4	2	248.5	250.4	289	314.8		3.3	9.2	2.8	0.27532	1.25353
Q86TU7	Histone-lysine N-methyltransferase setd3 OS=Homo sapiens OX=9606 GN=SETD3 PE=1 SV=1	SETD3	5	2	38.8	35.9	50.7	52.7					0.469056	1.83167
Q9NVV0	Trimeric intracellular cation channel type B OS=Homo sapiens OX=9606 GN=TMEM38B PE=1 SV=1	TMEM38B	7	3	784.2	807	873	862.6	24.4	23	29.9	34.6	0.125319	1.54027
Q9H0V9	VIP36-like protein OS=Homo sapiens OX=9606 GN=LMAN2L PE=1 SV=1	LMAN2L	9	4	861.6	912.8	1278.4	1444.7	15.7	27	33	30.2	0.617919	1.49441
Q03405	Urokinase plasminogen activator surface receptor OS=Homo sapiens OX=9606 GN=PLAUR PE=1 SV=1	PLAUR	6	2	1354.3	1304	1051.9	1105.4	20.4	23.5	33.7	26.5	-0.301277	1.68163
Q96G97	Seipin OS=Homo sapiens OX=9606 GN=BSCL2 PE=1 SV=3	BSCL2	4	2	569.7	581.3	284.7	327.7	7.4	2.5	8.2	11.7	-0.910342	2.16951
Q6P1J9	Parafibromin OS=Homo sapiens OX=9606 GN=CDC73 PE=1 SV=1	CDC73	6	4	492.8	508.4	604.4	632	6.9	15.9	23.4	17.7	0.304415	1.7523
Q8N668	COMM domain-containing protein 1 OS=Homo sapiens OX=9606 GN=COMMD1 PE=1 SV=1	COMMD1	5	2	461	436	937.6	1033.2	4.7	2.1	11.9	11.7	1.1356	2.07768
O43464	Serine protease HTRA2, mitochondrial OS=Homo sapiens OX=9606 GN=HTRA2 PE=1 SV=2	HTRA2	8	3	956.2	977	1348.6	1631.7	14.6	15.2	30	14	0.624467	1.17868
Q16644	MAP kinase-activated protein kinase 3 OS=Homo sapiens OX=9606 GN=MAPKAPK3 PE=1 SV=1	MAPKAPK3	6	2	1075.5	1044.6	1319.5	1441.4	20.5	15.3	32.5	29.1	0.381006	1.43864
Q9UDR5	Alpha-aminoadipic semialdehyde synthase, mitochondrial OS=Homo sapiens OX=9606 GN=AASS PE=1 SV=1	AASS	4	3	460.6	467.2	543.2	564.1	30.2	50	35.8	38.7	0.25516	1.83614
P42566	Epidermal growth factor receptor substrate 15 OS=Homo sapiens OX=9606 GN=EPS15 PE=1 SV=2	EPS15	5	4	121.8	125.8	172.9	223.3	1	3.4	10.3	8	0.678218	1.00487
Q9NPF0	CD320 antigen OS=Homo sapiens OX=9606 GN=CD320 PE=1 SV=1	CD320	8	2	1969.2	1970.7	2391.4	2419.7	41.3	9.8	54.6	59.9	0.288208	2.97613
P62318	Small nuclear ribonucleoprotein Sm D3 OS=Homo sapiens OX=9606 GN=SNRPD3 PE=1 SV=1	SNRPD3	14	2	902.8	891.1	1289.2	1348.7	39.3	45.1	70.1	62.8	0.55629	2.29052
P16035	Metalloproteinase inhibitor 2 OS=Homo sapiens OX=9606 GN=TIMP2 PE=1 SV=2	TIMP2	10	4	1627.6	1538.3	2030.8	1986.5	15.8	15	39.3	39.3	0.343611	1.87183
Q9NS93	Transmembrane 7 superfamily member 3 OS=Homo sapiens OX=9606 GN=TM7SF3 PE=2 SV=1	TM7SF3	3	2	190.6	204.3	215.9	224.5	1.7	4	11.1	7.2	0.157327	0.972395
O43837	Isocitrate dehydrogenase [NAD] subunit beta, mitochondrial OS=Homo sapiens OX=9606 GN=IDH3B PE=1 SV=2	IDH3B	5	2	524.3	498.2	663.2	836	20	19.5	25.1	24.7	0.552092	0.949919
Q14353	Guanidinoacetate N-methyltransferase OS=Homo sapiens OX=9606 GN=GAMT PE=1 SV=1	GAMT	4	3	253.4	240.9	285.7	287.7	7.4	4.2	8.4	7.8	0.214155	1.60786
Q9NX76	CKLF-like MARVEL transmembrane domain-containing protein 6 OS=Homo sapiens OX=9606 GN=CMTM6 PE=1 SV=1	CMTM6	10	2	861.8	829.2	798.7	821.2	12.8	6.1	13.3	17.4	-0.0619719	0.668557
Q8WXA3-1	Isoform 5 of RUN and FYVE domain-containing protein 2 OS=Homo sapiens OX=9606 GN=RUFY2	RUFY2	7	3	84.2	75	116.7	125.1	1.4	2.1	3.1	4.2	0.602974	1.65759
Q70E73	Ras-associated and pleckstrin homology domains-containing protein 1 OS=Homo sapiens OX=9606 GN=RAPH1 PE=1 SV=3	RAPH1	5	4	356.6	383	336.6	404.3	9.5	15.8	21.9	21	0.00253361	0.00552856
Q9BVK2	Probable dolichyl pyrophosphate Glc1Man9GlcNAc2 alpha-1,3-glucosyltransferase OS=Homo sapiens OX=9606 GN=ALG8 PE=1 SV=2	ALG8	11	4	576.3	572.7	680.6	722.4	12.4	17.3	21.8	14.8	0.288136	1.58145
Q9C004	Protein sprouty homolog 4 OS=Homo sapiens OX=9606 GN=SPRY4 PE=1 SV=2	SPRY4	12	3	149.5	139.4	133.6	159.5	0.6	1.6	4.2	3.9	0.0208228	0.0487723
Q16831	Uridine phosphorylase 1 OS=Homo sapiens OX=9606 GN=UPP1 PE=1 SV=1	UPP1	5	3	281.8	287.9	353.1	426.1	13.9	16.7	29.8	30.4	0.451791	0.984603
O15439	Multidrug resistance-associated protein 4 OS=Homo sapiens OX=9606 GN=ABCC4 PE=1 SV=3	ABCC4	3	2	130.5	120.6	84.8	79.6	1.3	1	3.9	5.2	-0.611052	1.78963
P04080	Cystatin-B OS=Homo sapiens OX=9606 GN=CSTB PE=1 SV=2	CSTB	6	3	68.1	68.9	154.7	179.6					1.28697	1.80765
P04637	Cellular tumor antigen p53 OS=Homo sapiens OX=9606 GN=TP53 PE=1 SV=4	TP53	6	3	649.4	645.2	829.4	881	42.9	50.5	65.1	54	0.401827	1.81956
Q99986	Serine/threonine-protein kinase VRK1 OS=Homo sapiens OX=9606 GN=VRK1 PE=1 SV=1	VRK1	5	3	179	187.2	234.8	272.1	19.2	14.2	22.5	13.5	0.469069	1.1777
P34741	Syndecan-2 OS=Homo sapiens OX=9606 GN=SDC2 PE=1 SV=2	SDC2	3	2	837.7	805.4	498.6	577.5	7.3	2	14.5	12.6	-0.610608	1.66015
Q13546	Receptor-interacting serine/threonine-protein kinase 1 OS=Homo sapiens OX=9606 GN=RIPK1 PE=1 SV=3	RIPK1	7	3	207.8	204.2	144.2	150.5	4.7	12.3	10.2	8.4	-0.483397	2.41968
O60476	Mannosyl-oligosaccharide 1,2-alpha-mannosidase IB OS=Homo sapiens OX=9606 GN=MAN1A2 PE=1 SV=1	MAN1A2	4	3	454	463.2	463.3	551.8	1.7	5.4	6.8	5.2	0.146314	0.41348
Q9BYD6	39S ribosomal protein L1, mitochondrial OS=Homo sapiens OX=9606 GN=MRPL1 PE=1 SV=2	MRPL1	5	3	677.4	648	862.5	943.1	35.5	43.4	60.2	51.5	0.44605	1.51613
P55196-1	Isoform 2 of Afadin OS=Homo sapiens OX=9606 GN=AFDN	AFDN	6	3	629.6	651.1	631.9	746.9	17	31.7	40	30	0.106481	0.309813
Q96EX1	Small integral membrane protein 12 OS=Homo sapiens OX=9606 GN=SMIM12 PE=1 SV=3	SMIM12	9	4	832.8	818.3	1098.9	1186	10	0.1	7.2	6.8	0.468704	1.72442
Q9NY93	Probable ATP-dependent RNA helicase DDX56 OS=Homo sapiens OX=9606 GN=DDX56 PE=1 SV=1	DDX56	6	4	157	147.5	144.6	145.2	3.2	5.3	5.7	4.8	-0.0713846	0.580844
Q8N357	Solute carrier family 35 member F6 OS=Homo sapiens OX=9606 GN=SLC35F6 PE=1 SV=1	SLC35F6	20	4	541.8	535.7	489.5	501.6	130.2	109.9	111.6	135.8	-0.120585	1.62478
Q9NRA2	Sialin OS=Homo sapiens OX=9606 GN=SLC17A5 PE=1 SV=2	SLC17A5	10	4	2729.7	2729.7	1442.6	1557.5	56.8	34.9	92.8	106.3	-0.863732	2.6624
Q9UI10	Translation initiation factor eIF-2B subunit delta OS=Homo sapiens OX=9606 GN=EIF2B4 PE=1 SV=2	EIF2B4	5	3	107.1	96.7	130.4	141.8	7.2	6.3	9.1	8.9	0.417513	1.32502
Q8WUJ1	Neuferricin OS=Homo sapiens OX=9606 GN=CYB5D2 PE=2 SV=1	CYB5D2	9	3	761.2	792	587.4	656.1	17.2	40.6	51.4	52.2	-0.320837	1.26499
O75197	Low-density lipoprotein receptor-related protein 5 OS=Homo sapiens OX=9606 GN=LRP5 PE=1 SV=2	LRP5	5	3	221.9	227.4	196.1	241	4.4	4.3	3.1		-0.0397157	0.0900858
Q96SZ5	2-aminoethanethiol dioxygenase OS=Homo sapiens OX=9606 GN=ADO PE=1 SV=2	ADO	9	3	523	507.2	579.6	625.5	6.3	6.6	16.7	7.9	0.226228	1.16027
P23469	Receptor-type tyrosine-protein phosphatase epsilon OS=Homo sapiens OX=9606 GN=PTPRE PE=1 SV=1	PTPRE	6	3	235.9	236.2	154.8	161.5	0.5	12.8	7.6	10.5	-0.577799	2.73332
Q8TE58	A disintegrin and metalloproteinase with thrombospondin motifs 15 OS=Homo sapiens OX=9606 GN=ADAMTS15 PE=2 SV=1	ADAMTS15	4	3	171.9	166.9	179.4	212.8	2.7	4.1	7.8	8	0.211156	0.594082
Q6UXN9	WD repeat-containing protein 82 OS=Homo sapiens OX=9606 GN=WDR82 PE=1 SV=1	WDR82	6	2	759.9	740.3	967.5	1010.1	22.7	26.8	20.8	31.5	0.398596	2.02179
Q6I9Y2	THO complex subunit 7 homolog OS=Homo sapiens OX=9606 GN=THOC7 PE=1 SV=3	THOC7	5	2	483.3	478.2	705.3	731.8	9	7.1	14.2	11.8	0.579802	2.49429
Q5BJD5	Transmembrane protein 41B OS=Homo sapiens OX=9606 GN=TMEM41B PE=1 SV=1	TMEM41B	20	4	273.3	262.9	259.4	357.1		1.3			0.20133	0.301345
Q7Z3B0	Small integral membrane protein 15 OS=Homo sapiens OX=9606 GN=SMIM15 PE=3 SV=1	SMIM15	7	2	417.3	408.6	616.2	647	3.6				0.613044	2.27459
Q9GZT6	Coiled-coil domain-containing protein 90B, mitochondrial OS=Homo sapiens OX=9606 GN=CCDC90B PE=1 SV=2	CCDC90B	6	4	220.2	239.2	287.6	438.4	2.8	3.9	13.2	4.7	0.660219	0.654597
Q7Z2W9	39S ribosomal protein L21, mitochondrial OS=Homo sapiens OX=9606 GN=MRPL21 PE=1 SV=2	MRPL21	8	3	515.4	512	703.4	786.7	11.9	29.6	26.1	28.6	0.536411	1.50913
Q96PD2	Discoidin, CUB and LCCL domain-containing protein 2 OS=Homo sapiens OX=9606 GN=DCBLD2 PE=1 SV=1	DCBLD2	11	3	430	446.3	195.5	235.5	9	7.2	22.5	22.9	-1.02374	2.03254
Q5VST6	Alpha/beta hydrolase domain-containing protein 17B OS=Homo sapiens OX=9606 GN=ABHD17B PE=1 SV=1	ABHD17B	7	3	140.7	146.9	209.4	186.3	4.7	0.6	2.2	4.3	0.460343	1.34076
P45954	Short/branched chain specific acyl-CoA dehydrogenase, mitochondrial OS=Homo sapiens OX=9606 GN=ACADSB PE=1 SV=1	ACADSB	3	2	170.7	180.1	191.6	212.2	19.9	21.9	41.8	34.3	0.202992	0.841347
P06703	Protein S100-A6 OS=Homo sapiens OX=9606 GN=S100A6 PE=1 SV=1	S100A6	66	4	2697.6	2669.6	5042.6	5337.2	108.3	62.2	165.7	163.8	0.951537	2.46002
O95861	3'(2'),5'-bisphosphate nucleotidase 1 OS=Homo sapiens OX=9606 GN=BPNT1 PE=1 SV=1	BPNT1	4	2	111.6	106.9	141.9	158.5	1.4	8.2	7.5	7	0.459252	1.38066
Q9NP84	Tumor necrosis factor receptor superfamily member 12A OS=Homo sapiens OX=9606 GN=TNFRSF12A PE=1 SV=1	TNFRSF12A	5	2	773	769.6	700	832.9	11.1	8.3	15.3	19.3	-0.00910043	0.0229738
Q9BQA1	Methylosome protein 50 OS=Homo sapiens OX=9606 GN=WDR77 PE=1 SV=1	WDR77	6	3	378.7	375.7	391.9	486	8	15.2	24	17.9	0.218727	0.494921
Q9NVC6	Mediator of RNA polymerase II transcription subunit 17 OS=Homo sapiens OX=9606 GN=MED17 PE=1 SV=2	MED17	3	3	151.1	140.8	146.2	179.7	12	9.9	13	12.6	0.158955	0.362182
Q9NPL8	Complex I assembly factor TIMMDC1, mitochondrial OS=Homo sapiens OX=9606 GN=TIMMDC1 PE=1 SV=2	TIMMDC1	9	4	30.3	22.6	30.4	34.5		1.6			0.294951	0.518916
P30679	Guanine nucleotide-binding protein subunit alpha-15 OS=Homo sapiens OX=9606 GN=GNA15 PE=1 SV=2	GNA15	4	3	733.8	726.9	249.1	247	15.3	16.2	25	20.8	-1.55796	4.25256
Q96ST2	Protein IWS1 homolog OS=Homo sapiens OX=9606 GN=IWS1 PE=1 SV=2	IWS1	8	4	343.4	328.8	389.8	393.2	23	42	33.6	37.2	0.220122	1.74917
Q99598	Translin-associated protein X OS=Homo sapiens OX=9606 GN=TSNAX PE=1 SV=1	TSNAX	7	3	407.4	417.8	704.7	737.7	5.7	9.9	14.3	12.7	0.805656	2.50474
Q6P9B6	TLD domain-containing protein 1 OS=Homo sapiens OX=9606 GN=TLDC1 PE=1 SV=2	TLDC1	3	2	236.9	221.8	276.7	286.9	3.2	5.7	10.7	8.6	0.297121	1.53948
Q9H7N4	Splicing factor, arginine/serine-rich 19 OS=Homo sapiens OX=9606 GN=SCAF1 PE=1 SV=3	SCAF1	4	3	52.1	76.7	67.3	92.4	8.8	5.3	6.3	5.5	0.310232	0.326041
Q69YN4	Protein virilizer homolog OS=Homo sapiens OX=9606 GN=VIRMA PE=1 SV=2	VIRMA	5	3	664.1	639.2	653.4	708.1	23.7	34.6	37.7	32.4	0.0630278	0.361494
Q5BJH2	Transmembrane protein 128 OS=Homo sapiens OX=9606 GN=TMEM128 PE=1 SV=2	TMEM128	7	2	1139.8	1169.2	1374.8	1455	1.4	3.1	9.4	6.1	0.293432	1.58734
Q9BZH6	WD repeat-containing protein 11 OS=Homo sapiens OX=9606 GN=WDR11 PE=1 SV=1	WDR11	5	2	116.2	111.4	209.1	224	4.2	4.8	8.5	5.5	0.9282	2.24013
O15243	Leptin receptor gene-related protein OS=Homo sapiens OX=9606 GN=LEPROT PE=1 SV=1	LEPROT	3	2	82.6	90	76	76.4		0.9			-0.17957	0.949388
Q9NWD8	Transmembrane protein 248 OS=Homo sapiens OX=9606 GN=TMEM248 PE=1 SV=1	TMEM248	7	3	383.2	394.5	332.4	326.6	2.8	1.4	10.1	10.8	-0.238935	1.94857
Q9HBR0	Putative sodium-coupled neutral amino acid transporter 10 OS=Homo sapiens OX=9606 GN=SLC38A10 PE=1 SV=2	SLC38A10	4	3	184.5	174.3	162.3	161.6	22.5	24.2	21.8	24.5	-0.147631	1.11835
Q9UKF6	Cleavage and polyadenylation specificity factor subunit 3 OS=Homo sapiens OX=9606 GN=CPSF3 PE=1 SV=1	CPSF3	9	5	136.4	145.2	152.1	181.2	4.2	10.9	10.2	12.2	0.243174	0.636149
Q14562	ATP-dependent RNA helicase DHX8 OS=Homo sapiens OX=9606 GN=DHX8 PE=1 SV=1	DHX8	5	3	283.9	306.5	363.6	370.5	1.7	4.6	10.7	3.6	0.314284	1.58518
Q96F25	UDP-N-acetylglucosamine transferase subunit ALG14 homolog OS=Homo sapiens OX=9606 GN=ALG14 PE=1 SV=1	ALG14	4	2	356.4	352	290.4	384.9	6.7	1.9	3.9	7.2	-0.0690357	0.119281
Q9NV35	Nucleotide triphosphate diphosphatase NUDT15 OS=Homo sapiens OX=9606 GN=NUDT15 PE=1 SV=1	NUDT15	5	3	1277.9	1270.9	1596	1721.7	22.6	9.7	35.9	31.6	0.380365	1.58877
Q9NQH7	Xaa-Pro aminopeptidase 3 OS=Homo sapiens OX=9606 GN=XPNPEP3 PE=1 SV=1	XPNPEP3	5	2	131.3	120	148.2	175.9	3		3		0.367028	0.868376
O43670	BUB3-interacting and GLEBS motif-containing protein ZNF207 OS=Homo sapiens OX=9606 GN=ZNF207 PE=1 SV=1	ZNF207	8	2	2012.3	1962.4	2219.5	2314.3	108.6	93.5	109.7	115.1	0.189875	1.4583
P06756	Integrin alpha-V OS=Homo sapiens OX=9606 GN=ITGAV PE=1 SV=2	ITGAV	4	2	387.7	395.8	338.3	456.5	2.3	12.7	11.3	5	0.0206586	0.0302528
Q92541	RNA polymerase-associated protein RTF1 homolog OS=Homo sapiens OX=9606 GN=RTF1 PE=1 SV=4	RTF1	3	3	294.2	298.4	479.7	490.6	2.8	1.5	8.9	4.8	0.711372	3.01994
Q8N138	ORM1-like protein 3 OS=Homo sapiens OX=9606 GN=ORMDL3 PE=1 SV=1	ORMDL3	5	2	1007	971	1087.6	1069.2	17.1	2.2	11.7	17	0.12485	1.32318
P09467	Fructose-1,6-bisphosphatase 1 OS=Homo sapiens OX=9606 GN=FBP1 PE=1 SV=5	FBP1	6	2	929	907.3	1229.9	1292.9	19	33.6	69.1	53.3	0.458224	2.03199
Q14C86	GTPase-activating protein and VPS9 domain-containing protein 1 OS=Homo sapiens OX=9606 GN=GAPVD1 PE=1 SV=2	GAPVD1	7	5	534.1	536.5	609	669.2	26.2	22.9	41.8	40.3	0.255694	1.12561
O95487	Protein transport protein Sec24B OS=Homo sapiens OX=9606 GN=SEC24B PE=1 SV=2	SEC24B	4	2	570.1	567	838.6	834.1	14.7	28.1	48.3	45	0.55682	3.98266
Q05086	Ubiquitin-protein ligase E3A OS=Homo sapiens OX=9606 GN=UBE3A PE=1 SV=4	UBE3A	3	3	78.8	95.7	94.3	110.9		2.8			0.233804	0.488933
Q8IWB9	Testis-expressed protein 2 OS=Homo sapiens OX=9606 GN=TEX2 PE=1 SV=2	TEX2	4	3	639.3	595.5	700.2	706.6	16.4	16.7	20.9	21.8	0.18814	1.21966
O00584	Ribonuclease T2 OS=Homo sapiens OX=9606 GN=RNASET2 PE=1 SV=2	RNASET2	5	3	258.3	238.6	434.9	401.5	1.1	0.1			0.751238	1.89293
Q9H497	Torsin-3A OS=Homo sapiens OX=9606 GN=TOR3A PE=1 SV=1	TOR3A	5	2	635.5	658.4	268.9	275.7	12.3	17.4	14.2	19.2	-1.24846	2.9936
Q8WVP7	Limb region 1 protein homolog OS=Homo sapiens OX=9606 GN=LMBR1 PE=1 SV=1	LMBR1	15	4	814.4	820.9	515.5	709	12.3	6	11.4	13.3	-0.417363	0.774971
P55011	Solute carrier family 12 member 2 OS=Homo sapiens OX=9606 GN=SLC12A2 PE=1 SV=1	SLC12A2	6	3	652.5	610.6	319	331.6	15.8	12	14.9	18.4	-0.957126	2.2955
Q8IWA5	Choline transporter-like protein 2 OS=Homo sapiens OX=9606 GN=SLC44A2 PE=1 SV=3	SLC44A2	11	3	445.4	433.7	422.3	420.9	1.9	4.7	3.2	3.3	-0.0601524	1.03172
Q5T2R2	Decaprenyl-diphosphate synthase subunit 1 OS=Homo sapiens OX=9606 GN=PDSS1 PE=1 SV=1	PDSS1	3	2	41.6	37.9	39.9	46.9	3				0.12674	0.34307
Q53GL7	Poly [ADP-ribose] polymerase 10 OS=Homo sapiens OX=9606 GN=PARP10 PE=1 SV=2	PARP10	7	2	225.5	223.7	274.9	293.8	10	2.7	5.2	4.8	0.34031	1.61397
Q96BI3	Gamma-secretase subunit APH-1A OS=Homo sapiens OX=9606 GN=APH1A PE=1 SV=1	APH1A	8	2	33.4	31.2	24.6	23.2	2.1				-0.434524	1.63347
P61964	WD repeat-containing protein 5 OS=Homo sapiens OX=9606 GN=WDR5 PE=1 SV=1	WDR5	3	2	117	126	164.3	152.8	6.6	4.6	11.6	11.4	0.383982	1.43519
Q9NQQ7	Solute carrier family 35 member C2 OS=Homo sapiens OX=9606 GN=SLC35C2 PE=1 SV=2	SLC35C2	6	3	49.7	54.6	83.2	75.3	1				0.603744	1.55005
P49711	Transcriptional repressor CTCF OS=Homo sapiens OX=9606 GN=CTCF PE=1 SV=1	CTCF	3	2	94.7	93.8	102.7	113.4	3.5	6.9	10.2	7.7	0.197135	0.907076
Q8IWA4	Mitofusin-1 OS=Homo sapiens OX=9606 GN=MFN1 PE=1 SV=3	MFN1	6	2	792.9	798.9	830.1	885.5	12.9	15.9	23.1	15.7	0.108054	0.80573
Q96ND0	Protein FAM210A OS=Homo sapiens OX=9606 GN=FAM210A PE=1 SV=2	FAM210A	7	4	1089.6	1083.5	1718.7	1749.1	6.8	4.3	10.4	9.4	0.674266	3.24182
Q10570	Cleavage and polyadenylation specificity factor subunit 1 OS=Homo sapiens OX=9606 GN=CPSF1 PE=1 SV=2	CPSF1	7	2	291.8	320.7	388.5	408.7	15	23.2	23.4	23.3	0.380232	1.46136
Q69YL0	Uncharacterized protein NCBP2-AS2 OS=Homo sapiens OX=9606 GN=NCBP2-AS2 PE=1 SV=1	NCBP2-AS2	5	3	127	139.3	133	129	4.5	2.8			-0.0234856	0.112857
O94808	Glutamine--fructose-6-phosphate aminotransferase [isomerizing] 2 OS=Homo sapiens OX=9606 GN=GFPT2 PE=1 SV=3	GFPT2	4	3	373.9	360.9	467.4	434.3	14.4	9.3	24.3	22.9	0.295296	1.37137
P30049	ATP synthase subunit delta, mitochondrial OS=Homo sapiens OX=9606 GN=ATP5F1D PE=1 SV=2	ATP5F1D	2	2	238.7	239.9	347	356	7.7	4.2	12.5	6.5	0.554704	2.78697
Q9P0S2	Cytochrome c oxidase assembly protein COX16 homolog, mitochondrial OS=Homo sapiens OX=9606 GN=COX16 PE=1 SV=1	COX16	14	3	2030.8	1965.6	2714.3	2788.5	18.7	6.4	19.8	26	0.461465	2.36937
Q6NYC1	Bifunctional arginine demethylase and lysyl-hydroxylase JMJD6 OS=Homo sapiens OX=9606 GN=JMJD6 PE=1 SV=1	JMJD6	5	2	341.8	331.9	509.9	553	13.3	24.8	27.9	23.3	0.657828	1.89737
Q04726	Transducin-like enhancer protein 3 OS=Homo sapiens OX=9606 GN=TLE3 PE=1 SV=2	TLE3	4	2	56.9	44.2	57.8	72.4	2	1.4	2.5	3.1	0.364946	0.566194
Q9H2W6	39S ribosomal protein L46, mitochondrial OS=Homo sapiens OX=9606 GN=MRPL46 PE=1 SV=1	MRPL46	3	2	631.9	659.9	895.2	890	32	33.4	41	39.1	0.466703	2.47952
Q9BTD8	RNA-binding protein 42 OS=Homo sapiens OX=9606 GN=RBM42 PE=1 SV=1	RBM42	3	2	90.7	89.8	114.2	144.6	2.8	11.2	9.2	15.2	0.519839	0.908232
Q9NVE7	Pantothenate kinase 4 OS=Homo sapiens OX=9606 GN=PANK4 PE=1 SV=1	PANK4	2	2	234.3	226.7	256	261.5	3.1	4.3	10.7	14.6	0.166792	1.57709
Q9NWV4	UPF0587 protein C1orf123 OS=Homo sapiens OX=9606 GN=C1orf123 PE=1 SV=1	C1orf123	3	2	197.3	209.3	305.5	288.9	3	9.8	16.3	14.4	0.547824	1.93226
O14495	Phospholipid phosphatase 3 OS=Homo sapiens OX=9606 GN=PLPP3 PE=1 SV=1	PLPP3	10	3	116.4	115	113.9	104.8			2.6	5.1	-0.0814356	0.52033
P16422	Epithelial cell adhesion molecule OS=Homo sapiens OX=9606 GN=EPCAM PE=1 SV=2	EPCAM	2	2	566.6	580.2	323.2	392.5	11.6	11	18.5	16.9	-0.680187	1.58834
P18077	60S ribosomal protein L35a OS=Homo sapiens OX=9606 GN=RPL35A PE=1 SV=2	RPL35A	10	3	1439.2	1384.1	1427.5	1518.8	90.3	96.4	120.6	120.3	0.0615219	0.434198
Q6NTF9	Rhomboid domain-containing protein 2 OS=Homo sapiens OX=9606 GN=RHBDD2 PE=2 SV=2	RHBDD2	7	2	1639.1	1694.6	1485.3	1533.7	11.6	19.7	30.5	20.1	-0.143054	1.29556
Q9BW60	Elongation of very long chain fatty acids protein 1 OS=Homo sapiens OX=9606 GN=ELOVL1 PE=1 SV=1	ELOVL1	6	2	576.4	691.6	672.1	935.8		2.6	11	5.8	0.342623	0.444949
P52655	Transcription initiation factor IIA subunit 1 OS=Homo sapiens OX=9606 GN=GTF2A1 PE=1 SV=1	GTF2A1	5	2	239.7	246.9	489.9	502.7	0.2	11.2	11	13.7	1.02848	3.07504
Q7L7X3	Serine/threonine-protein kinase TAO1 OS=Homo sapiens OX=9606 GN=TAOK1 PE=1 SV=1	TAOK1	5	3	398	395.1	398.2	418.6	15.2	12	29.2	33	0.0424801	0.432942
Q5T0D9	Tumor protein p63-regulated gene 1-like protein OS=Homo sapiens OX=9606 GN=TPRG1L PE=1 SV=1	TPRG1L	5	3	250.4	252.4	274.4	345.3	6.6	3.5	10.6	12.1	0.301585	0.617823
Q5ZPR3	CD276 antigen OS=Homo sapiens OX=9606 GN=CD276 PE=1 SV=1	CD276	3	2	170	160.5	125.3	140.1	0.7	3.6	4.5	4	-0.316482	1.18143
O15120	1-acyl-sn-glycerol-3-phosphate acyltransferase beta OS=Homo sapiens OX=9606 GN=AGPAT2 PE=1 SV=1	AGPAT2	9	3	402.9	368.1	468.5	462	8.3	7.5	11.7	11.8	0.271275	1.3382
Q0P6H9	Transmembrane protein 62 OS=Homo sapiens OX=9606 GN=TMEM62 PE=1 SV=1	TMEM62	5	3	282	285	240.7	257.5		1.6	3.7	4.4	-0.186624	1.24891
O94979	Protein transport protein Sec31A OS=Homo sapiens OX=9606 GN=SEC31A PE=1 SV=3	SEC31A	8	5	637.2	657.2	822.9	871.2	36.1	27.1	60.2	61.9	0.388236	1.77782
Q9Y6K9	NF-kappa-B essential modulator OS=Homo sapiens OX=9606 GN=IKBKG PE=1 SV=2	IKBKG	4	2	211.9	196.4	204.8	230.9	4.4	4.8	8.2	11.2	0.0937055	0.33537
A4D1U4	Protein LCHN OS=Homo sapiens OX=9606 GN=LCHN PE=1 SV=1	LCHN	3	2	740.8	753.1	835	1041.4	5.2	4.3	14.8	16.2	0.328884	0.687075
Q9UNS2	COP9 signalosome complex subunit 3 OS=Homo sapiens OX=9606 GN=COPS3 PE=1 SV=3	COPS3	4	3	183.4	172.1	272.7	176.5	2.8	2.4	2.7		0.337508	0.361093
Q8N8A6	ATP-dependent RNA helicase DDX51 OS=Homo sapiens OX=9606 GN=DDX51 PE=1 SV=3	DDX51	8	3	462.9	485	470.3	529.5	6.9	20.6	26.5	30.6	0.0769047	0.302956
P58546	Myotrophin OS=Homo sapiens OX=9606 GN=MTPN PE=1 SV=2	MTPN	7	2	772.3	749.1	1374.9	1311	26.5	15.3	53.3	56	0.820006	2.46971
Q5HYI7	Metaxin-3 OS=Homo sapiens OX=9606 GN=MTX3 PE=1 SV=2	MTX3	6	3	206	211.5	265.3	272.8	5.5	16.6	21.5	7.6	0.366098	2.22953
P23921	Ribonucleoside-diphosphate reductase large subunit OS=Homo sapiens OX=9606 GN=RRM1 PE=1 SV=1	RRM1	4	3	43.9	43.6	30.8	32.9	1.4	3.4	4	1.8	-0.45799	2.10508
P35869	Aryl hydrocarbon receptor OS=Homo sapiens OX=9606 GN=AHR PE=1 SV=2	AHR	4	2	840.2	871.3	922.5	1131	19.2	37.2	34.6	29.4	0.262824	0.608718
Q9HA72	Calcium homeostasis modulator protein 2 OS=Homo sapiens OX=9606 GN=CALHM2 PE=2 SV=1	CALHM2	3	2	180.7	141.4	207	164.4	0.8	1.1			0.205465	0.314634
Q9NRX4	14 kDa phosphohistidine phosphatase OS=Homo sapiens OX=9606 GN=PHPT1 PE=1 SV=1	PHPT1	6	3	828.5	820.1	1193.3	1346.8	29	20.4	45.1	40.5	0.623644	1.54559
Q53TN4	Cytochrome b reductase 1 OS=Homo sapiens OX=9606 GN=CYBRD1 PE=1 SV=1	CYBRD1	6	2	621.2	603.4	721.4	921.5	9.6	6.8	13.7	11.6	0.423934	0.76256
P78382	CMP-sialic acid transporter OS=Homo sapiens OX=9606 GN=SLC35A1 PE=2 SV=1	SLC35A1	6	2	860.6	862.8	698.8	777.9	14.1	4.5	12.1	9.8	-0.222881	1.04907
Q15257	Serine/threonine-protein phosphatase 2A activator OS=Homo sapiens OX=9606 GN=PTPA PE=1 SV=3	PTPA	7	4	141.7	141.7	161.6	168.8	4.1	3.4	7.9	2.2	0.221374	1.6445
Q9UI26	Importin-11 OS=Homo sapiens OX=9606 GN=IPO11 PE=1 SV=1	IPO11	5	3	545.9	547.7	798.2	878.9	11.4	15.7	28.7	21.6	0.616884	1.73037
Q2PZI1	Probable C-mannosyltransferase DPY19L1 OS=Homo sapiens OX=9606 GN=DPY19L1 PE=2 SV=1	DPY19L1	4	3	824.7	804.4	697.9	787.3	19.5	9.3	23.4	21.8	-0.133418	0.58996
P48426	Phosphatidylinositol 5-phosphate 4-kinase type-2 alpha OS=Homo sapiens OX=9606 GN=PIP4K2A PE=1 SV=2	PIP4K2A	4	3	137.5	127.5	158.1	152.7	5	4.9	10.2	8.9	0.229994	1.24861
Q9BVI4	Nucleolar complex protein 4 homolog OS=Homo sapiens OX=9606 GN=NOC4L PE=1 SV=1	NOC4L	5	2	409.9	440.6	486.5	509.4	8.4	24.8	27.7	13.6	0.22769	1.20129
Q9H3U5	Major facilitator superfamily domain-containing protein 1 OS=Homo sapiens OX=9606 GN=MFSD1 PE=2 SV=2	MFSD1	10	3	390.7	392	296.2	255.8	2.5	1.9	2.7	13.8	-0.503791	1.53234
Q96EA4	Protein Spindly OS=Homo sapiens OX=9606 GN=SPDL1 PE=1 SV=2	SPDL1	3	3	79.8	77.2	95.6	148.6	2.4	0.7	2.4	5.4	0.637299	0.61612
Q5T3F8	CSC1-like protein 2 OS=Homo sapiens OX=9606 GN=TMEM63B PE=1 SV=1	TMEM63B	5	2	187.2	161.6	153.5	171.9	10.8	9.5	14.2	12.1	-0.100186	0.27142
Q9Y248	DNA replication complex GINS protein PSF2 OS=Homo sapiens OX=9606 GN=GINS2 PE=1 SV=1	GINS2	7	3	344.7	335.2	532.3	546	2.1		9.6	4.4	0.665364	2.75783
Q9Y5A7	NEDD8 ultimate buster 1 OS=Homo sapiens OX=9606 GN=NUB1 PE=1 SV=2	NUB1	5	3	154.5	154.5	188.3	215.3	6.1	6.8	8.2	9.8	0.385319	1.13853
Q14669	E3 ubiquitin-protein ligase TRIP12 OS=Homo sapiens OX=9606 GN=TRIP12 PE=1 SV=1	TRIP12	6	4	162.4	156.7	145.3	166.7	13.4	14.7	17.7	23.6	-0.0324626	0.108511
Q68CQ4	Digestive organ expansion factor homolog OS=Homo sapiens OX=9606 GN=DIEXF PE=1 SV=2	DIEXF	3	3	138.6	146.4	185.6	177.1	6.2	5.7	5.8	8.4	0.347815	1.67078
O60337	E3 ubiquitin-protein ligase MARCH6 OS=Homo sapiens OX=9606 GN=MARCH6 PE=1 SV=2	2022-03-06	4	3	864.1	845.3	151.4	228.8	10.1	10.9	5.2	8.7	-2.16866	2.44714
Q96GG9	DCN1-like protein 1 OS=Homo sapiens OX=9606 GN=DCUN1D1 PE=1 SV=1	DCUN1D1	12	4	1061.7	1024.1	529.8	763.3	6.8	11.7	22.3	16.4	-0.689767	1.10426
O00471	Exocyst complex component 5 OS=Homo sapiens OX=9606 GN=EXOC5 PE=1 SV=1	EXOC5	6	3	324.4	309.5	374.1	401.4	7.3	14.2	18.7	22.9	0.290872	1.34668
Q14692	Ribosome biogenesis protein BMS1 homolog OS=Homo sapiens OX=9606 GN=BMS1 PE=1 SV=1	BMS1	3	3	76.6	72.4	67.6	83.8		1.3			0.0230529	0.0461856
Q9NQE9	Histidine triad nucleotide-binding protein 3 OS=Homo sapiens OX=9606 GN=HINT3 PE=1 SV=1	HINT3	7	2	445.8	414.6	818.9	845	6.3	3.6	6.3	9	0.951489	2.59293
Q96DV4	39S ribosomal protein L38, mitochondrial OS=Homo sapiens OX=9606 GN=MRPL38 PE=1 SV=2	MRPL38	9	4	1136.3	1124.8	1306.8	1491.8	22.4	32.6	33.8	30.8	0.307681	0.994855
Q96BQ5	Coiled-coil domain-containing protein 127 OS=Homo sapiens OX=9606 GN=CCDC127 PE=1 SV=1	CCDC127	6	4	579.2	558.2	721.3	735.6	29.7	28.3	25.8	22.5	0.357162	2.20315
O95630	STAM-binding protein OS=Homo sapiens OX=9606 GN=STAMBP PE=1 SV=1	STAMBP	7	3	323	296.7	367.2	384.5	15.8	9	14	17.3	0.278587	1.28033
Q15042	Rab3 GTPase-activating protein catalytic subunit OS=Homo sapiens OX=9606 GN=RAB3GAP1 PE=1 SV=3	RAB3GAP1	5	4	95.5	95.6	133.4	159.5	5.5	4.7	12.6	14	0.61608	1.22265
Q9UIA9	Exportin-7 OS=Homo sapiens OX=9606 GN=XPO7 PE=1 SV=3	XPO7	7	2	1363.4	1326.4	1655.9	1858.1	28.5	62.1	133.1	121.9	0.385615	1.24458
Q00653	Nuclear factor NF-kappa-B p100 subunit OS=Homo sapiens OX=9606 GN=NFKB2 PE=1 SV=4	NFKB2	3	2	128.6	129.2	210.6	208	6	4.3	13.6	15.3	0.69932	3.56027
Q9BQG2	Peroxisomal NADH pyrophosphatase NUDT12 OS=Homo sapiens OX=9606 GN=NUDT12 PE=1 SV=1	NUDT12	6	4	459.6	448.4	367.8	386.4	3.7	6	10.9	9.1	-0.267745	1.71327
Q15075	Early endosome antigen 1 OS=Homo sapiens OX=9606 GN=EEA1 PE=1 SV=2	EEA1	4	4	107.8	108	127.2	138	6.1	3.8	5.4	7.8	0.297386	1.35032
Q9Y2D2	UDP-N-acetylglucosamine transporter OS=Homo sapiens OX=9606 GN=SLC35A3 PE=1 SV=1	SLC35A3	7	2	827	883.8	1037.1	1240.5	11.8	5.3	19.1	9.7	0.412843	0.938167
Q13148	TAR DNA-binding protein 43 OS=Homo sapiens OX=9606 GN=TARDBP PE=1 SV=1	TARDBP	7	3	440.2	404.6	489.3	619.5	32.4	32.6	41.6	38.2	0.392317	0.722057
Q99766	ATP synthase subunit s, mitochondrial OS=Homo sapiens OX=9606 GN=ATP5S PE=1 SV=3	ATP5S	8	3	422	420.1	562.5	565.5	21.2	15.9	30.3	30.3	0.421704	3.81181
P06727	Apolipoprotein A-IV OS=Homo sapiens OX=9606 GN=APOA4 PE=1 SV=3	APOA4	4	3	192	197.3	170.9	205	7.5	6.2	10	8	-0.0505334	0.133577
P61513	60S ribosomal protein L37a OS=Homo sapiens OX=9606 GN=RPL37A PE=1 SV=2	RPL37A	7	2	1269.7	1246.2	1176.3	1335.1	74.4	69.2	86	111.2	-0.00258275	0.00869323
Q9NS86	LanC-like protein 2 OS=Homo sapiens OX=9606 GN=LANCL2 PE=1 SV=1	LANCL2	3	2	96.9	86	131.8	139.7	4.9	3.6	8.4	8.2	0.569897	1.65139
O14777	Kinetochore protein NDC80 homolog OS=Homo sapiens OX=9606 GN=NDC80 PE=1 SV=1	NDC80	5	3	120.6	122.5	145.1	136.3	4.6	4.8	6.7	6.1	0.211072	1.29193
Q9BSJ2	Gamma-tubulin complex component 2 OS=Homo sapiens OX=9606 GN=TUBGCP2 PE=1 SV=2	TUBGCP2	4	3	214.1	204.1	283.1	297.3	9.3	8.4	13.1	18.7	0.472854	1.948
Q13049	E3 ubiquitin-protein ligase TRIM32 OS=Homo sapiens OX=9606 GN=TRIM32 PE=1 SV=2	TRIM32	3	2	572.9	580.6	669.6	666.8	10.5	16.5	18.2	24.7	0.212334	2.69882
Q5C9Z4	Nucleolar MIF4G domain-containing protein 1 OS=Homo sapiens OX=9606 GN=NOM1 PE=1 SV=1	NOM1	6	3	801.1	794.4	797.7	802.7	21.1	49.9	50.1	32.9	0.00442393	0.209624
Q9P2R7	Succinate--CoA ligase [ADP-forming] subunit beta, mitochondrial OS=Homo sapiens OX=9606 GN=SUCLA2 PE=1 SV=3	SUCLA2	9	4	1048.6	1078.8	1395.2	1426.2	64.9	80.6	89.3	83	0.40732	2.4127
Q9UHD1	Cysteine and histidine-rich domain-containing protein 1 OS=Homo sapiens OX=9606 GN=CHORDC1 PE=1 SV=2	CHORDC1	4	3	120.3	108	168.3	167.2	6.2	1	6.1	4.9	0.555382	1.88566
Q8NDZ6	Transmembrane protein 161B OS=Homo sapiens OX=9606 GN=TMEM161B PE=2 SV=1	TMEM161B	10	3	909	961.6	903.8	998	6.1	4.8	19.9	11.4	0.0238644	0.0970929
Q5T9L3	Protein wntless homolog OS=Homo sapiens OX=9606 GN=WLS PE=1 SV=2	WLS	10	3	607.2	594.5	330.3	347.5	5.4	11.2	14.8	12.7	-0.826145	2.77954
P53611	Geranylgeranyl transferase type-2 subunit beta OS=Homo sapiens OX=9606 GN=RABGGTB PE=1 SV=2	RABGGTB	5	2	419.4	372	479.5	599.7	10.3	8.7	17.1	13.4	0.447483	0.807475
Q8NFH5	Nucleoporin NUP35 OS=Homo sapiens OX=9606 GN=NUP35 PE=1 SV=1	NUP35	6	3	309.1	286.7	379.3	411.8	27.6	24.9	37	34.6	0.409032	1.4145
P48730	Casein kinase I isoform delta OS=Homo sapiens OX=9606 GN=CSNK1D PE=1 SV=2	CSNK1D	4	3	122.4	111.9	189.3	201.7	1.3	1.3	4.3	4.6	0.738812	1.97545
Q96GM8	Target of EGR1 protein 1 OS=Homo sapiens OX=9606 GN=TOE1 PE=1 SV=1	TOE1	5	4	15.3	14.1	4.6	11	2.8	3.1	6.3	9.7	-0.91427	0.774196
Q5T6V5	Queuosine salvage protein OS=Homo sapiens OX=9606 GN=C9orf64 PE=1 SV=1	C9orf64	6	3	454	433.4	640.8	664	14.3	11.4	22.1	19.2	0.556172	2.26124
Q13404	Ubiquitin-conjugating enzyme E2 variant 1 OS=Homo sapiens OX=9606 GN=UBE2V1 PE=1 SV=2	UBE2V1	11	3	935.9	910.4	1643.3	1639.8	27.3	26	42.4	49.6	0.830422	3.49382
Q9H237	Protein-serine O-palmitoleoyltransferase porcupine OS=Homo sapiens OX=9606 GN=PORCN PE=1 SV=2	PORCN	6	3	969.4	890.3	1017.1	1013.6	209.2	249	225.9	208.7	0.126907	0.786741
Q9BQB6	Vitamin K epoxide reductase complex subunit 1 OS=Homo sapiens OX=9606 GN=VKORC1 PE=1 SV=1	VKORC1	8	3	379.9	330.9	481.2	439.8	17.1	13.6	15.2	18	0.373757	1.08693
Q9H1N7	Adenosine 3'-phospho 5'-phosphosulfate transporter 2 OS=Homo sapiens OX=9606 GN=SLC35B3 PE=1 SV=1	SLC35B3	7	2	116.5	107.6	106.4	109.8	2.3	4.9	8.8	5.9	-0.0517761	0.306095
O14874	[3-methyl-2-oxobutanoate dehydrogenase [lipoamide]] kinase, mitochondrial OS=Homo sapiens OX=9606 GN=BCKDK PE=1 SV=2	BCKDK	5	3	241.5	217.6	272.7	299.5	3.7	11.8	10.9	11.7	0.317711	1.0568
Q9HCL2	Glycerol-3-phosphate acyltransferase 1, mitochondrial OS=Homo sapiens OX=9606 GN=GPAM PE=1 SV=3	GPAM	6	3	694.5	706.5	552	596	5.6	8.8	10.7	10.4	-0.287334	1.50874
Q5TFE4	5'-nucleotidase domain-containing protein 1 OS=Homo sapiens OX=9606 GN=NT5DC1 PE=1 SV=1	NT5DC1	3	2	1146.5	1158.6	1583	1560.6	23.1	22.9	54	48.1	0.447588	3.03592
Q9NP64	Nucleolar protein of 40 kDa OS=Homo sapiens OX=9606 GN=ZCCHC17 PE=1 SV=1	ZCCHC17	4	2	282	260.1	275.1	332.3	53.1	51.1	45.5	46.7	0.164088	0.400093
P15151	Poliovirus receptor OS=Homo sapiens OX=9606 GN=PVR PE=1 SV=2	PVR	3	2	419.9	420.1	359.3	370.1	12.1	6.9	10.8	13.5	-0.203679	2.02667
P54852	Epithelial membrane protein 3 OS=Homo sapiens OX=9606 GN=EMP3 PE=1 SV=1	EMP3	6	2	740.7	735.9	620.3	678	2.8	8.4	2.8	5.8	-0.185655	1.03978
P07477	Trypsin-1 OS=Homo sapiens OX=9606 GN=PRSS1 PE=1 SV=1	PRSS1	5	2	43.2	42.5	45.3	37.7	7	14.8	14	13.7	-0.0461839	0.120716
P15509	Granulocyte-macrophage colony-stimulating factor receptor subunit alpha OS=Homo sapiens OX=9606 GN=CSF2RA PE=1 SV=1	CSF2RA	6	2	1169.7	1290.5	1131.1	1237.4	20.7	28	52	35	-0.0548019	0.20326
O95218	Zinc finger Ran-binding domain-containing protein 2 OS=Homo sapiens OX=9606 GN=ZRANB2 PE=1 SV=2	ZRANB2	2	2	224.3	233	449.7	467.4	16.6	15	22.1	23	1.00394	2.73641
Q8IY34	Solute carrier family 15 member 3 OS=Homo sapiens OX=9606 GN=SLC15A3 PE=1 SV=2	SLC15A3	3	2	84.2	86.9	57.8	55.5	2.1	1.4		2.7	-0.594692	2.42662
P30405	Peptidyl-prolyl cis-trans isomerase F, mitochondrial OS=Homo sapiens OX=9606 GN=PPIF PE=1 SV=1	PPIF	8	3	2182.7	2142.9	1360.4	1456	210.2	195.6	216.6	233.1	-0.619048	2.33021
Q13325	Interferon-induced protein with tetratricopeptide repeats 5 OS=Homo sapiens OX=9606 GN=IFIT5 PE=1 SV=1	IFIT5	7	2	209.6	236.6	255.9	299.5	2.2	3.5	11.4	8.4	0.315837	0.777326
Q9BVL2	Nucleoporin p58/p45 OS=Homo sapiens OX=9606 GN=NUP58 PE=1 SV=1	NUP58	4	2	319.2	326.9	438.1	435.8	9.5	11.9	15.6	15.1	0.435711	2.90582
Q96K37	Solute carrier family 35 member E1 OS=Homo sapiens OX=9606 GN=SLC35E1 PE=1 SV=2	SLC35E1	8	2	830.3	867.4	1074.2	1189	10.7	9.1	17.8	20.4	0.414783	1.37032
Q02318	Sterol 26-hydroxylase, mitochondrial OS=Homo sapiens OX=9606 GN=CYP27A1 PE=1 SV=1	CYP27A1	5	3	63.9	66.3	54.4	48.2	1.1		4.2		-0.343699	1.27232
P51570	Galactokinase OS=Homo sapiens OX=9606 GN=GALK1 PE=1 SV=1	GALK1	4	2	751.3	746.8	913	933	19.1	22.5	45.7	40	0.301269	2.46166
Q8IUS5	Epoxide hydrolase 4 OS=Homo sapiens OX=9606 GN=EPHX4 PE=2 SV=2	EPHX4	6	3	1175.3	1198.8	1140.4	1271.5	37.2	33.6	45.3	42.9	0.0227894	0.0951537
Q14142	Tripartite motif-containing protein 14 OS=Homo sapiens OX=9606 GN=TRIM14 PE=1 SV=2	TRIM14	3	2	448.8	471.5	324.5	338	3.6	11.1	22.2	9.3	-0.474184	1.98577
Q9UKV8	Protein argonaute-2 OS=Homo sapiens OX=9606 GN=AGO2 PE=1 SV=3	AGO2	5	4	183.2	163.5	114.1	134	7.5	10.8	10.6	17.6	-0.482766	1.1424
O15143	Actin-related protein 2/3 complex subunit 1B OS=Homo sapiens OX=9606 GN=ARPC1B PE=1 SV=3	ARPC1B	5	4	218.4	216.5	297	419.7	23.7	19.8	27.7	35.8	0.720686	0.828226
P55268	Laminin subunit beta-2 OS=Homo sapiens OX=9606 GN=LAMB2 PE=1 SV=2	LAMB2	6	2	293.5	295.1	300.3	336.2	4.7	8.2	11.8	5.6	0.112873	0.502914
Q9P2E5	Chondroitin sulfate glucuronyltransferase OS=Homo sapiens OX=9606 GN=CHPF2 PE=2 SV=2	CHPF2	4	2	545.6	554	483	496.4	8.9	4.8	16.4	14.3	-0.167009	1.77276
Q8IXK0	Polyhomeotic-like protein 2 OS=Homo sapiens OX=9606 GN=PHC2 PE=1 SV=1	PHC2	10	3	1670.5	1629.3	1929.5	1991.7	101	92.3	120.2	105.6	0.248917	1.85045
Q12824	SWI/SNF-related matrix-associated actin-dependent regulator of chromatin subfamily B member 1 OS=Homo sapiens OX=9606 GN=SMARCB1 PE=1 SV=2	SMARCB1	2	2	207.3	217.6	275.5	309.7	4.1	15.9	15.6	20.1	0.461806	1.33507
Q92922	SWI/SNF complex subunit SMARCC1 OS=Homo sapiens OX=9606 GN=SMARCC1 PE=1 SV=3	SMARCC1	9	2	494.8	486	504.8	508.1	22.4	24.7	25.3	25	0.0464609	1.11878
Q96AA3	Protein RFT1 homolog OS=Homo sapiens OX=9606 GN=RFT1 PE=1 SV=1	RFT1	9	4	573	568.8	513.3	519.1	8.8	2.8	8.1	7.9	-0.145308	2.37087
Q9Y6M4	Casein kinase I isoform gamma-3 OS=Homo sapiens OX=9606 GN=CSNK1G3 PE=1 SV=2	CSNK1G3	9	3	1927.1	1967.2	1073.7	1104.9	67.1	65.7	74.1	87.4	-0.837963	3.05759
P34910	Protein EVI2B OS=Homo sapiens OX=9606 GN=EVI2B PE=1 SV=2	EVI2B	3	2	377.4	374.6	382	396.9	27	26.8	33.4	32.1	0.0507055	0.66153
P78552	Interleukin-13 receptor subunit alpha-1 OS=Homo sapiens OX=9606 GN=IL13RA1 PE=1 SV=1	IL13RA1	4	2	894.7	898.5	624.2	634.6	6.6	3.6	21.2	26.3	-0.510487	3.36752
P22413	Ectonucleotide pyrophosphatase/phosphodiesterase family member 1 OS=Homo sapiens OX=9606 GN=ENPP1 PE=1 SV=2	ENPP1	3	3	584.6	567.4	441.6	457.4	34.6	34.5	45.9	37.1	-0.357748	2.07497
Q8TBC4	NEDD8-activating enzyme E1 catalytic subunit OS=Homo sapiens OX=9606 GN=UBA3 PE=1 SV=2	UBA3	3	2	541.8	511	533.5	561.9	8	20.1	35.9	28.6	0.0572264	0.380669
P11802	Cyclin-dependent kinase 4 OS=Homo sapiens OX=9606 GN=CDK4 PE=1 SV=2	CDK4	6	2	118.2	119.5	100.1	105.6	5.6	2.5	4.1	3.2	-0.2086	1.52573
Q96RL7	Vacuolar protein sorting-associated protein 13A OS=Homo sapiens OX=9606 GN=VPS13A PE=1 SV=2	VPS13A	3	2	550	569.4	421.1	477.6	2.2	2.6	12.7	8.8	-0.316814	1.1799
Q9GZU8	PSME3-interacting protein OS=Homo sapiens OX=9606 GN=FAM192A PE=1 SV=1	FAM192A	3	2	37.6	38	73.3	78.1	1.7	1.5			1.00191	2.39647
Q9H1X3	DnaJ homolog subfamily C member 25 OS=Homo sapiens OX=9606 GN=DNAJC25 PE=1 SV=1	DNAJC25	4	2	54.5	65.3	78	84.5	1.1				0.439812	1.11244
P49407	Beta-arrestin-1 OS=Homo sapiens OX=9606 GN=ARRB1 PE=1 SV=2	ARRB1	6	2	82.7	69.2	71.1	80.1	3	1.2	2.2		-0.00666373	0.0134489
Q9BVG8	Kinesin-like protein KIFC3 OS=Homo sapiens OX=9606 GN=KIFC3 PE=1 SV=4	KIFC3	5	3	624	630.3	646.7	603.5	9.5	10.9	18.3	19.1	-0.00472354	0.0297746
Q9HAT2	Sialate O-acetylesterase OS=Homo sapiens OX=9606 GN=SIAE PE=1 SV=1	SIAE	9	3	1140.3	1177.5	1453.9	1620.9	12.8	8.3	13.5	16.2	0.407736	1.32354
Q86TL2	Store-operated calcium entry regulator STIMATE OS=Homo sapiens OX=9606 GN=STIMATE PE=1 SV=1	STIMATE	5	2	1308.6	1307.2	923	992	6	2.3	17.7	10	-0.449908	2.01957
O95486	Protein transport protein Sec24A OS=Homo sapiens OX=9606 GN=SEC24A PE=1 SV=2	SEC24A	3	2	104.4	107.2	145.8	172.4		3.6	6.8	3.4	0.588594	1.23978
O95167	NADH dehydrogenase [ubiquinone] 1 alpha subcomplex subunit 3 OS=Homo sapiens OX=9606 GN=NDUFA3 PE=1 SV=1	NDUFA3	5	3	289.8	282.1	330.4	415.3	3	2			0.382832	0.748772
Q6NUT3	Major facilitator superfamily domain-containing protein 12 OS=Homo sapiens OX=9606 GN=MFSD12 PE=1 SV=2	MFSD12	8	2	830.4	805.6	528.8	587.9	6.8	1.9	19.6	21	-0.550931	1.82701
Q11206	CMP-N-acetylneuraminate-beta-galactosamide-alpha-2,3-sialyltransferase 4 OS=Homo sapiens OX=9606 GN=ST3GAL4 PE=2 SV=1	ST3GAL4	5	3	423.2	419.1	521.3	528	0.8	0.7	3.3	3.2	0.317021	2.84259
Q96CP7	Calfacilitin OS=Homo sapiens OX=9606 GN=TLCD1 PE=2 SV=1	TLCD1	7	2	456.6	448	352.5	391.1	2	0.5			-0.282753	1.25672
P13995	Bifunctional methylenetetrahydrofolate dehydrogenase/cyclohydrolase, mitochondrial OS=Homo sapiens OX=9606 GN=MTHFD2 PE=1 SV=2	MTHFD2	6	3	350.9	338.3	407.5	394.9	12.2	8.5	14.5	13.8	0.219399	1.62171
P86790	Vacuolar fusion protein CCZ1 homolog B OS=Homo sapiens OX=9606 GN=CCZ1B PE=1 SV=1	CCZ1B	5	3	151.3	149	154.7	157.5	4.1	1.4	5.2	4	0.0560661	1.08863
O43447	Peptidyl-prolyl cis-trans isomerase H OS=Homo sapiens OX=9606 GN=PPIH PE=1 SV=1	PPIH	13	2	169.3	175.3	204.9	226.6	14.2	18.3	14.5	11.3	0.324438	1.21437
Q9Y4K1	Beta/gamma crystallin domain-containing protein 1 OS=Homo sapiens OX=9606 GN=CRYBG1 PE=1 SV=3	CRYBG1	6	4	191.5	200.8	219.3	222.1	4.7	6.1	12.3	12.2	0.170129	1.43213
P61086	Ubiquitin-conjugating enzyme E2 K OS=Homo sapiens OX=9606 GN=UBE2K PE=1 SV=3	UBE2K	3	2	98.1	94.1	46	71.5	9.6	8.6	17.1	15.3	-0.709948	0.993376
Q8IXL6	Extracellular serine/threonine protein kinase FAM20C OS=Homo sapiens OX=9606 GN=FAM20C PE=1 SV=2	FAM20C	2	2	467.2	441	326.3	362.7	10.4	4.7	13.6	12.9	-0.398506	1.40446
Q14145	Kelch-like ECH-associated protein 1 OS=Homo sapiens OX=9606 GN=KEAP1 PE=1 SV=2	KEAP1	5	3	182.5	177.2	170.1	182.5	1.3	3.9	5.3	7.4	-0.0287617	0.186352
Q9BT40	Inositol polyphosphate 5-phosphatase K OS=Homo sapiens OX=9606 GN=INPP5K PE=1 SV=3	INPP5K	3	2	417.7	422.5	480.6	529.6	14	17.1	17	18.1	0.265836	1.1272
P55899	IgG receptor FcRn large subunit p51 OS=Homo sapiens OX=9606 GN=FCGRT PE=1 SV=1	FCGRT	11	4	936.5	968.9	1151.3	1215.8	17.4	20.1	30.2	33.6	0.313027	1.62746
O14523	Phospholipid transfer protein C2CD2L OS=Homo sapiens OX=9606 GN=C2CD2L PE=1 SV=3	C2CD2L	2	2	151.4	131.1	141.4	157	1.5	3.6	5.1	3.9	0.0789967	0.223361
Q8NFF5	FAD synthase OS=Homo sapiens OX=9606 GN=FLAD1 PE=1 SV=1	FLAD1	5	2	216.2	202.4	273.3	283.6	0.8	8	11	11.2	0.411846	1.81953
Q15262	Receptor-type tyrosine-protein phosphatase kappa OS=Homo sapiens OX=9606 GN=PTPRK PE=1 SV=2	PTPRK	5	3	836.6	880.2	324.4	340	25	30.5	31.9	35.6	-1.3696	2.71433
Q9HCE0	Ectopic P granules protein 5 homolog OS=Homo sapiens OX=9606 GN=EPG5 PE=1 SV=2	EPG5	5	3	256.8	264.8	257.3	266	5.7	10.8	19.9	20	0.00469439	0.0463297
Q13503	Mediator of RNA polymerase II transcription subunit 21 OS=Homo sapiens OX=9606 GN=MED21 PE=1 SV=1	MED21	3	2	221.9	282.4	273.5	299.2	0.7	4.3	2.5		0.183497	0.39004
P56817	Beta-secretase 1 OS=Homo sapiens OX=9606 GN=BACE1 PE=1 SV=3	BACE1	3	2	222.5	218.2	228.4	224.5	6.6	1.7	2.1	8.3	0.0393956	0.768643
Q86VM9	Zinc finger CCCH domain-containing protein 18 OS=Homo sapiens OX=9606 GN=ZC3H18 PE=1 SV=2	ZC3H18	4	3	514.2	515.2	652.5	681.8	30	26.4	29.7	28.8	0.374279	2.04005
C9JI98	Transmembrane protein 238 OS=Homo sapiens OX=9606 GN=TMEM238 PE=1 SV=1	TMEM238	4	2	305.8	312.7	257.9	257.7	1.1	0.3			-0.262521	2.34969
O43583	Density-regulated protein OS=Homo sapiens OX=9606 GN=DENR PE=1 SV=2	DENR	10	3	786.5	781.2	1293.7	1256.8	21.6	26	43.8	55.7	0.702131	2.84295
Q9Y617	Phosphoserine aminotransferase OS=Homo sapiens OX=9606 GN=PSAT1 PE=1 SV=2	PSAT1	4	2	314.8	316.3	356.6	371.4	13.8	14.1	29.6	29.2	0.20607	1.64272
Q9UBR5	Chemokine-like factor OS=Homo sapiens OX=9606 GN=CKLF PE=2 SV=1	CKLF	4	2	877.2	847.1	732.6	763	19.5	28	25.8	23.1	-0.205286	1.47814
Q9NQ84	G-protein coupled receptor family C group 5 member C OS=Homo sapiens OX=9606 GN=GPRC5C PE=1 SV=2	GPRC5C	3	3	92.1	88.4	77	70	0.7	1.1	3		-0.296183	1.28754
O60353	Frizzled-6 OS=Homo sapiens OX=9606 GN=FZD6 PE=1 SV=2	FZD6	5	3	215.1	218.8	137.7	142	5.5	3.3	5.6	7.2	-0.633482	2.86946
Q9Y450	HBS1-like protein OS=Homo sapiens OX=9606 GN=HBS1L PE=1 SV=1	HBS1L	5	3	431.7	428.3	612.5	649.9	10.2	11	15	13.8	0.553761	2.06563
P55039	Developmentally-regulated GTP-binding protein 2 OS=Homo sapiens OX=9606 GN=DRG2 PE=1 SV=1	DRG2	4	2	587.1	583.5	663.7	729.5	14.4	17.5	30.9	28.5	0.251154	1.11026
Q8WV92	MIT domain-containing protein 1 OS=Homo sapiens OX=9606 GN=MITD1 PE=1 SV=1	MITD1	7	2	28.1	25.2	34.1	39.7					0.469485	1.08082
Q96S59	Ran-binding protein 9 OS=Homo sapiens OX=9606 GN=RANBP9 PE=1 SV=1	RANBP9	4	2	239.2	281.8	320.2	372.9	2.1	13.1	15.9	13.2	0.41178	0.898518
P17535	Transcription factor jun-D OS=Homo sapiens OX=9606 GN=JUND PE=1 SV=3	JUND	2	2	155.3	143.9	210.8	218.8	8.7	7.8	8	9	0.521884	1.9502
Q9NV70	Exocyst complex component 1 OS=Homo sapiens OX=9606 GN=EXOC1 PE=1 SV=4	EXOC1	3	3	274.7	302	154.6	223.1	2.1	5.5	6.2	5	-0.61058	0.942137
Q86WA6	Valacyclovir hydrolase OS=Homo sapiens OX=9606 GN=BPHL PE=1 SV=1	BPHL	5	2	195.6	180.9	263.6	290.7	9.7	26.3	21.9	20.3	0.558017	1.54098
Q9NQ11	Cation-transporting ATPase 13A2 OS=Homo sapiens OX=9606 GN=ATP13A2 PE=1 SV=2	ATP13A2	3	2	165	163.5	199.4	211.4	1.4	4.9	12.1	4.8	0.322543	1.6795
Q6P996	Pyridoxal-dependent decarboxylase domain-containing protein 1 OS=Homo sapiens OX=9606 GN=PDXDC1 PE=1 SV=2	PDXDC1	6	3	181.2	183.7	243.6	250.5	3	7.3	9.7	13.5	0.437302	2.49335
Q9Y672	Dolichyl pyrophosphate Man9GlcNAc2 alpha-1,3-glucosyltransferase OS=Homo sapiens OX=9606 GN=ALG6 PE=1 SV=2	ALG6	5	3	472	517.4	300.1	406.6	5.6	9.2	17.6	12.8	-0.485456	0.870785
Q9BV81	ER membrane protein complex subunit 6 OS=Homo sapiens OX=9606 GN=EMC6 PE=1 SV=1	EMC6	13	2	51.2	48.6	66.2	59.4	3.9				0.331725	1.14739
Q15942	Zyxin OS=Homo sapiens OX=9606 GN=ZYX PE=1 SV=1	ZYX	5	3	286.7	279.4	386.6	405.2	9.2	14.3	24.3	20.8	0.484079	2.11089
Q96C86	m7GpppX diphosphatase OS=Homo sapiens OX=9606 GN=DCPS PE=1 SV=2	DCPS	10	2	894.7	886.1	1246	1286.8	22.2	20.7	37.6	43.7	0.508208	2.51423
P13984	General transcription factor IIF subunit 2 OS=Homo sapiens OX=9606 GN=GTF2F2 PE=1 SV=2	GTF2F2	6	3	667.6	629.1	1057.4	1078.7	19.2	26.6	29.3	32.2	0.720134	2.56283
Q99661	Kinesin-like protein KIF2C OS=Homo sapiens OX=9606 GN=KIF2C PE=1 SV=2	KIF2C	7	2	400.3	394.8	513.1	552.2	3	15.5	4.1	8.7	0.422052	1.68415
Q9Y2U8	Inner nuclear membrane protein Man1 OS=Homo sapiens OX=9606 GN=LEMD3 PE=1 SV=2	LEMD3	3	3	321.1	282.2	292.8	274.5	7.4	12.7	15.3	14.5	-0.0887637	0.309374
P37287	Phosphatidylinositol N-acetylglucosaminyltransferase subunit A OS=Homo sapiens OX=9606 GN=PIGA PE=1 SV=1	PIGA	2	2	99.1	88.9	76.4	76		3.2		3.3	-0.30287	1.13493
Q9NWR8	Calcium uniporter regulatory subunit MCUb, mitochondrial OS=Homo sapiens OX=9606 GN=MCUB PE=1 SV=2	MCUB	3	2	311.1	312.6	348	409.1	7	6	5.4	6.7	0.279632	0.793808
P28799	Granulins OS=Homo sapiens OX=9606 GN=GRN PE=1 SV=2	GRN	3	2	615	597.9	747.4	749.4	5	0.8	14	19.9	0.303421	2.43683
Q14376	UDP-glucose 4-epimerase OS=Homo sapiens OX=9606 GN=GALE PE=1 SV=2	GALE	6	3	829.6	813.9	692.3	700.4	57.6	52.2	84.1	92.3	-0.238887	2.30758
O60885	Bromodomain-containing protein 4 OS=Homo sapiens OX=9606 GN=BRD4 PE=1 SV=2	BRD4	3	2	549.6	553	699.3	753.4	41.9	39.5	38.9	44.4	0.397827	1.63556
Q9Y3C4	EKC/KEOPS complex subunit TPRKB OS=Homo sapiens OX=9606 GN=TPRKB PE=1 SV=1	TPRKB	3	2	288.7	299.9	398.1	486.1	0.9	4.7	8.6	4.3	0.587085	1.09978
P07741	Adenine phosphoribosyltransferase OS=Homo sapiens OX=9606 GN=APRT PE=1 SV=2	APRT	7	3	378.9	406.9	532.5	571.2	16.9	12.9	36.8	34.3	0.490114	1.66074
Q9BSK2	Solute carrier family 25 member 33 OS=Homo sapiens OX=9606 GN=SLC25A33 PE=1 SV=1	SLC25A33	7	3	68.1	74.5	74.2	77.9					0.0930462	0.4848
P0DJ93	Small integral membrane protein 13 OS=Homo sapiens OX=9606 GN=SMIM13 PE=3 SV=1	SMIM13	5	2	511.4	479.3	594.8	583.7	6.5	2	7.5	5.6	0.250432	1.50602
Q8WTW3	Conserved oligomeric Golgi complex subunit 1 OS=Homo sapiens OX=9606 GN=COG1 PE=1 SV=1	COG1	4	2	127.5	122.3	145.7	149.5	1.7	4.8	4.1	1.9	0.240919	1.70915
Q14558	Phosphoribosyl pyrophosphate synthase-associated protein 1 OS=Homo sapiens OX=9606 GN=PRPSAP1 PE=1 SV=2	PRPSAP1	5	2	112.1	113	147.1	140.5	1.5	4	5.3	4.6	0.353498	1.95199
P18084	Integrin beta-5 OS=Homo sapiens OX=9606 GN=ITGB5 PE=1 SV=1	ITGB5	3	2	335.2	350.7	268	297.2	6.2	11.6	16	6.6	-0.279237	1.17064
Q5JTZ9	Alanine--tRNA ligase, mitochondrial OS=Homo sapiens OX=9606 GN=AARS2 PE=1 SV=1	AARS2	3	3	39	35.6	45.6	45.3					0.285105	1.38553
Q8N1B4	Vacuolar protein sorting-associated protein 52 homolog OS=Homo sapiens OX=9606 GN=VPS52 PE=1 SV=1	VPS52	4	2	127.2	123.5	180.7	194.8	2.7	2	3.6	5.1	0.582851	1.87385
O95169	NADH dehydrogenase [ubiquinone] 1 beta subcomplex subunit 8, mitochondrial OS=Homo sapiens OX=9606 GN=NDUFB8 PE=1 SV=1	NDUFB8	7	2	224.6	216.6	275	262.1	3.5	3.6	2.3	4.9	0.283758	1.61709
Q9NVS2	39S ribosomal protein S18a, mitochondrial OS=Homo sapiens OX=9606 GN=MRPS18A PE=1 SV=1	MRPS18A	9	4	1023.1	980.5	1555.9	1550.1	23.2	22.7	31.9	40.9	0.632463	2.81887
Q7L7V1	Putative pre-mRNA-splicing factor ATP-dependent RNA helicase DHX32 OS=Homo sapiens OX=9606 GN=DHX32 PE=1 SV=1	DHX32	6	2	133.2	118.7	143.1	153.4	3.3	3.1	5.4	8.3	0.235181	0.889502
Q9Y5Z0	Beta-secretase 2 OS=Homo sapiens OX=9606 GN=BACE2 PE=1 SV=1	BACE2	5	3	258.9	243.4	220.7	190	9.3	9.7	8	12.7	-0.290464	0.932634
O15347	High mobility group protein B3 OS=Homo sapiens OX=9606 GN=HMGB3 PE=1 SV=4	HMGB3	5	2	337.7	321.1	572.7	574.3	10.1	8	22.1	15.3	0.799953	2.93372
P15374	Ubiquitin carboxyl-terminal hydrolase isozyme L3 OS=Homo sapiens OX=9606 GN=UCHL3 PE=1 SV=1	UCHL3	6	2	500.5	512.6	575.2	596.1	8.2	6.9	17.6	13.2	0.209334	1.64745
Q15833	Syntaxin-binding protein 2 OS=Homo sapiens OX=9606 GN=STXBP2 PE=1 SV=2	STXBP2	6	3	1055.9	1045	826.8	865.3	39.3	48.7	66.5	65.5	-0.312193	2.0248
P49005	DNA polymerase delta subunit 2 OS=Homo sapiens OX=9606 GN=POLD2 PE=1 SV=1	POLD2	3	2	61.7	70	119.5	127.7		1.6	5.3		0.908423	1.9978
Q6NSJ5	Volume-regulated anion channel subunit LRRC8E OS=Homo sapiens OX=9606 GN=LRRC8E PE=1 SV=2	LRRC8E	2	2	444.7	451.4	296.2	323.8	12	15.9	19.4	15.3	-0.531392	1.98228
Q9UGV2	Protein NDRG3 OS=Homo sapiens OX=9606 GN=NDRG3 PE=1 SV=2	NDRG3	4	2	376.3	370.5	498.9	508.9	13.5	13	28.1	25.9	0.432416	2.70862
Q6P9B9	Integrator complex subunit 5 OS=Homo sapiens OX=9606 GN=INTS5 PE=1 SV=1	INTS5	5	3	682.5	731.2	658.8	642.9	6.1	22.8	21.8	21.4	-0.119079	0.794906
Q96SU4	Oxysterol-binding protein-related protein 9 OS=Homo sapiens OX=9606 GN=OSBPL9 PE=1 SV=2	OSBPL9	7	3	365.2	345.6	504.4	505.3	26.1	20.1	44.2	44.9	0.506411	2.36842
B0YJ81	Very-long-chain (3R)-3-hydroxyacyl-CoA dehydratase 1 OS=Homo sapiens OX=9606 GN=HACD1 PE=1 SV=1	HACD1	3	2	277	277	228.7	235.8	1.7				-0.254207	2.20521
Q9BQA9	Cytochrome b-245 chaperone 1 OS=Homo sapiens OX=9606 GN=CYBC1 PE=1 SV=1	CYBC1	11	3	2402.8	2396.6	2973	3244.5	47.8	22.7	57.8	73	0.373481	1.45877
Q9H5J4	Elongation of very long chain fatty acids protein 6 OS=Homo sapiens OX=9606 GN=ELOVL6 PE=1 SV=1	ELOVL6	3	2	646.8	648.9	212.4	337	6.7	11.9	17.7	11.3	-1.2378	1.57238
Q86X29	Lipolysis-stimulated lipoprotein receptor OS=Homo sapiens OX=9606 GN=LSR PE=1 SV=4	LSR	7	3	780.8	744.6	616.1	652.7	31.5	31.2	29	27.4	-0.265723	1.42057
P50613	Cyclin-dependent kinase 7 OS=Homo sapiens OX=9606 GN=CDK7 PE=1 SV=1	CDK7	4	3	176	163.6	173.2	191	6.5	13.4	21.9	22.3	0.100894	0.426636
P46734	Dual specificity mitogen-activated protein kinase kinase 3 OS=Homo sapiens OX=9606 GN=MAP2K3 PE=1 SV=2	MAP2K3	3	2	140.2	129.2	159.5	154.1	4.6	4.5	7.7	6.1	0.219176	1.16114
O75063	Glycosaminoglycan xylosylkinase OS=Homo sapiens OX=9606 GN=FAM20B PE=1 SV=1	FAM20B	5	3	351.2	325.8	373	351.1	16.5	6.4	13.9	10.3	0.0970331	0.529647
P56556	NADH dehydrogenase [ubiquinone] 1 alpha subcomplex subunit 6 OS=Homo sapiens OX=9606 GN=NDUFA6 PE=1 SV=4	NDUFA6	4	2	866.8	876.7	687.6	817.1	14.5	27.5	37.2	31	-0.21251	0.683299
O75438	NADH dehydrogenase [ubiquinone] 1 beta subcomplex subunit 1 OS=Homo sapiens OX=9606 GN=NDUFB1 PE=1 SV=1	NDUFB1	5	2	1552.9	1522.5	2286.8	2290.9	8.5	4.6	12	14.7	0.573849	3.38021
Q86T03-2	Isoform 2 of Type 1 phosphatidylinositol 4,5-bisphosphate 4-phosphatase OS=Homo sapiens OX=9606 GN=PIP4P1	PIP4P1	3	2	236.6	230.7	201.8	216.4	7.5	4.6	14.7	15	-0.160156	1.04917
Q8N755	PQ-loop repeat-containing protein 3 OS=Homo sapiens OX=9606 GN=PQLC3 PE=2 SV=1	PQLC3	5	2	57.7	55.4	61.1	79.1		3.7	5.4	3.1	0.309887	0.562405
Q9Y624	Junctional adhesion molecule A OS=Homo sapiens OX=9606 GN=F11R PE=1 SV=1	F11R	4	2	1512.9	1473	1752.5	1859.7	16.8	24.9	26.8	28.5	0.274712	1.49792
Q93034	Cullin-5 OS=Homo sapiens OX=9606 GN=CUL5 PE=1 SV=4	CUL5	4	2	457.5	428.2	500.5	484	13.4	25	38.3	33.8	0.152573	1.00461
Q9HB19	Pleckstrin homology domain-containing family A member 2 OS=Homo sapiens OX=9606 GN=PLEKHA2 PE=1 SV=2	PLEKHA2	4	2	920.6	917.4	755.5	715.1	20.9	19.3	31.4	28.8	-0.321732	1.92264
Q9NT62	Ubiquitin-like-conjugating enzyme ATG3 OS=Homo sapiens OX=9606 GN=ATG3 PE=1 SV=1	ATG3	5	3	235.7	235.2	325.5	340.7	5.8	11	18.9	26.6	0.500535	2.22118
Q9NYM9	BET1-like protein OS=Homo sapiens OX=9606 GN=BET1L PE=1 SV=1	BET1L	6	2	168.6	159.8	234.5	270.7	5	2.8	2.6	6.8	0.621401	1.38042
Q15165-1	Isoform 1 of Serum paraoxonase/arylesterase 2 OS=Homo sapiens OX=9606 GN=PON2	PON2	3	2	107	94.4	113.6	121.3	1.6	1.5	3.3	3	0.221983	0.819926
O95163	Elongator complex protein 1 OS=Homo sapiens OX=9606 GN=ELP1 PE=1 SV=3	ELP1	2	2	131	124.8	185.2	173.7	7.7	4.6	11.7	9.3	0.488566	1.80462
P09669	Cytochrome c oxidase subunit 6C OS=Homo sapiens OX=9606 GN=COX6C PE=1 SV=2	COX6C	10	3	1272.5	1210.6	2159.1	2201.3	54.5	45.1	58.6	64.4	0.812318	2.79895
P25774	Cathepsin S OS=Homo sapiens OX=9606 GN=CTSS PE=1 SV=3	CTSS	4	2	300.3	297	524.8	545.3	0.3	2	7.6	4.6	0.841218	2.71599
P12644	Bone morphogenetic protein 4 OS=Homo sapiens OX=9606 GN=BMP4 PE=1 SV=1	BMP4	3	2	137.4	122	81	80.7	2.5	2.6	3.5	4.1	-0.681859	1.62042
Q86XP3	ATP-dependent RNA helicase DDX42 OS=Homo sapiens OX=9606 GN=DDX42 PE=1 SV=1	DDX42	4	2	184.3	191.4	181.4	180.8	7.1	8.9	5.9	8.2	-0.0527946	0.701964
Q8WXA9	Splicing regulatory glutamine/lysine-rich protein 1 OS=Homo sapiens OX=9606 GN=SREK1 PE=1 SV=1	SREK1	2	2	27.6	25.7	34.6	38.3	2.1	2.2			0.451783	1.37466
P00441	Superoxide dismutase [Cu-Zn] OS=Homo sapiens OX=9606 GN=SOD1 PE=1 SV=2	SOD1	3	2	153.4	160.9	246.3	249.5	5.7	0.7	5.5	11	0.657616	2.69631
P32929	Cystathionine gamma-lyase OS=Homo sapiens OX=9606 GN=CTH PE=1 SV=3	CTH	2	2	59.2	69.3	103.4	118		1.2	2.5	3	0.784887	1.46052
O60869	Endothelial differentiation-related factor 1 OS=Homo sapiens OX=9606 GN=EDF1 PE=1 SV=1	EDF1	6	3	176.3	169	238.2	250.8	10.9	9.8	12.3	12.8	0.501984	1.9951
P56378	6.8 kDa mitochondrial proteolipid OS=Homo sapiens OX=9606 GN=MP68 PE=1 SV=1	MP68	13	2	2514.4	2546.3	2408.8	2822.8	17	18.1	36.6	38.8	0.0479153	0.142329
O00422	Histone deacetylase complex subunit SAP18 OS=Homo sapiens OX=9606 GN=SAP18 PE=1 SV=1	SAP18	6	3	1002.3	983.1	1181.2	1290.2	74.9	66	84.1	77.5	0.315899	1.31743
Q5SXM8	DNL-type zinc finger protein OS=Homo sapiens OX=9606 GN=DNLZ PE=1 SV=1	DNLZ	4	2	298.4	315.8	400.2	438.5	4.3	6.7	11.8	9.1	0.449446	1.47671
P25106	Atypical chemokine receptor 3 OS=Homo sapiens OX=9606 GN=ACKR3 PE=1 SV=3	ACKR3	3	2	300	292	176	186.5	8.7	4.6	11.6	14.5	-0.707616	2.48254
Q9UMY1	Nucleolar protein 7 OS=Homo sapiens OX=9606 GN=NOL7 PE=1 SV=2	NOL7	3	2	421.1	401.8	547.7	564	9.5	17.7	27.2	18.4	0.433978	2.1212
Q9Y547	Intraflagellar transport protein 25 homolog OS=Homo sapiens OX=9606 GN=HSPB11 PE=1 SV=1	HSPB11	3	2	491.4	482.2	819.3	832.2	2.8	1.6	23.5	18.7	0.762376	3.26293
Q9H000	Probable E3 ubiquitin-protein ligase makorin-2 OS=Homo sapiens OX=9606 GN=MKRN2 PE=1 SV=2	MKRN2	3	2	707.1	697.2	883.9	913.9	16.4	14.4	27	21.7	0.356381	2.19493
Q9NVH0	Exonuclease 3'-5' domain-containing protein 2 OS=Homo sapiens OX=9606 GN=EXD2 PE=1 SV=2	EXD2	5	3	539	534.3	638	631	14.1	17	25	23.8	0.241639	2.73258
Q8N806	Putative E3 ubiquitin-protein ligase UBR7 OS=Homo sapiens OX=9606 GN=UBR7 PE=1 SV=2	UBR7	5	2	1410.9	1397.5	1464.9	1571.2	16.1	19.2	36.3	29	0.112471	0.776041
Q07157	Tight junction protein ZO-1 OS=Homo sapiens OX=9606 GN=TJP1 PE=1 SV=3	TJP1	4	2	102.5	109.7	63.1	81.3	5.1	3.9	5.7	6.3	-0.555354	1.1297
Q9Y3A4	Ribosomal RNA-processing protein 7 homolog A OS=Homo sapiens OX=9606 GN=RRP7A PE=1 SV=2	RRP7A	3	3	335.9	353.5	331.3	334.7	10.9	9.2	8.7	9	-0.0498191	0.492515
Q9NTZ6	RNA-binding protein 12 OS=Homo sapiens OX=9606 GN=RBM12 PE=1 SV=1	RBM12	5	3	1010.4	961.1	946.2	1075.4	75.6	80.3	107.6	100.6	0.0362039	0.123877
P78325	Disintegrin and metalloproteinase domain-containing protein 8 OS=Homo sapiens OX=9606 GN=ADAM8 PE=1 SV=2	ADAM8	8	2	873.4	877.1	512.2	489.5	22.5	17.2	17.8	21.6	-0.805317	3.02591
Q9Y2R4	Probable ATP-dependent RNA helicase DDX52 OS=Homo sapiens OX=9606 GN=DDX52 PE=1 SV=3	DDX52	2	2	126.6	133.2	116.8	196.5	4.8	13.6	13.1	15.9	0.270143	0.242308
Q8TCT8	Signal peptide peptidase-like 2A OS=Homo sapiens OX=9606 GN=SPPL2A PE=1 SV=2	SPPL2A	7	3	800.2	806.7	687	798.7	13.6	10.9	22.4	20.5	-0.113137	0.406795
P41223	Protein BUD31 homolog OS=Homo sapiens OX=9606 GN=BUD31 PE=1 SV=2	BUD31	6	3	276.7	263.3	279.3	258	14.3	15.5	17.8	25.6	-0.00723157	0.034164
P82930	28S ribosomal protein S34, mitochondrial OS=Homo sapiens OX=9606 GN=MRPS34 PE=1 SV=2	MRPS34	5	2	62.9	63.5	70.7	77.6		3.4	3.5	2.1	0.230522	1.05977
Q8N108	Mesoderm induction early response protein 1 OS=Homo sapiens OX=9606 GN=MIER1 PE=1 SV=2	MIER1	2	2	246.2	239.1	272.4	288.2	5.6	8.1	13.8	13.6	0.208095	1.3093
Q9H3K6	BolA-like protein 2 OS=Homo sapiens OX=9606 GN=BOLA2 PE=1 SV=1	BOLA2	4	2	695	698.2	933.3	891	18.4	19.6	34.3	24.8	0.388941	2.02025
Q69YU5	Uncharacterized protein C12orf73 OS=Homo sapiens OX=9606 GN=C12orf73 PE=3 SV=2	C12orf73	20	2	1592.5	1577.5	1376.7	1499.7	13.8	5.9	2.4	7.3	-0.140219	0.849801
Q9Y6X5	Bis(5'-adenosyl)-triphosphatase ENPP4 OS=Homo sapiens OX=9606 GN=ENPP4 PE=1 SV=3	ENPP4	7	3	447.6	455.5	336.7	369.8	28.6	24.4	26.4	25	-0.354196	1.54245
P30046	D-dopachrome decarboxylase OS=Homo sapiens OX=9606 GN=DDT PE=1 SV=3	DDT	4	2	384.2	409	725.3	796.5	11.2	8.4	25.7	17.8	0.940022	1.9772
P45877	Peptidyl-prolyl cis-trans isomerase C OS=Homo sapiens OX=9606 GN=PPIC PE=1 SV=1	PPIC	15	2	625.1	599.7	757.7	881.6	20.4	20.5	41.6	39.9	0.420534	1.08704
Q12983	BCL2/adenovirus E1B 19 kDa protein-interacting protein 3 OS=Homo sapiens OX=9606 GN=BNIP3 PE=1 SV=3	BNIP3	4	3	486.2	482.7	387	403.1	14.7	7.9	20.6	15	-0.294313	2.07652
P62308	Small nuclear ribonucleoprotein G OS=Homo sapiens OX=9606 GN=SNRPG PE=1 SV=1	SNRPG	4	2	27.9	32.9	55.4	44.9					0.722178	1.11448
O95721	Synaptosomal-associated protein 29 OS=Homo sapiens OX=9606 GN=SNAP29 PE=1 SV=1	SNAP29	3	2	14.3	16.2	28.6	27.1					0.868868	2.04086
Q5T4S7	E3 ubiquitin-protein ligase UBR4 OS=Homo sapiens OX=9606 GN=UBR4 PE=1 SV=1	UBR4	2	2	25.9	28.5	32.6	35.8		2			0.33039	1.11426
P18827	Syndecan-1 OS=Homo sapiens OX=9606 GN=SDC1 PE=1 SV=3	SDC1	4	2	652.2	665.3	540.5	642.6	8.8	4.6	12.6	9.9	-0.155231	0.492607
O14817	Tetraspanin-4 OS=Homo sapiens OX=9606 GN=TSPAN4 PE=1 SV=1	TSPAN4	6	2	630.4	621	379.1	448.1	8.9	7	11.5	13.2	-0.597235	1.58659
A5PLL7	Transmembrane protein 189 OS=Homo sapiens OX=9606 GN=TMEM189 PE=1 SV=3	TMEM189	5	2	705.7	644.1	762.7	781.7	13.5	10.3	16.9	14.9	0.194301	1.02482
Q9H8P0	Polyprenol reductase OS=Homo sapiens OX=9606 GN=SRD5A3 PE=1 SV=1	SRD5A3	3	2	294.3	285.4	201.6	289	3.1	0.8		4.2	-0.240759	0.379634
Q9UPT5	Exocyst complex component 7 OS=Homo sapiens OX=9606 GN=EXOC7 PE=1 SV=3	EXOC7	3	2	267.7	276.1	319.2	348.2	10.8	11.1	19.3	18.3	0.295476	1.26115
P51970	NADH dehydrogenase [ubiquinone] 1 alpha subcomplex subunit 8 OS=Homo sapiens OX=9606 GN=NDUFA8 PE=1 SV=3	NDUFA8	6	2	378.7	373.6	505.4	525.3	9.2	13	16.3	15.5	0.454244	2.26753
Q9UJF2	Ras GTPase-activating protein nGAP OS=Homo sapiens OX=9606 GN=RASAL2 PE=1 SV=2	RASAL2	3	2	165.1	156.1	152.3	167.6	5.8	9.1	15.5	13.8	-0.0058509	0.0230618
Q9P1T7	MyoD family inhibitor domain-containing protein OS=Homo sapiens OX=9606 GN=MDFIC PE=1 SV=2	MDFIC	3	2	255.1	243.9	175.7	159.1	0.8	0.1	4.5	3.4	-0.57574	1.83716
P49916	DNA ligase 3 OS=Homo sapiens OX=9606 GN=LIG3 PE=1 SV=2	LIG3	4	3	34.5	37.8	40.9	32.8		1.6	4.3	3	0.027669	0.0518146
Q9H1K1	Iron-sulfur cluster assembly enzyme ISCU, mitochondrial OS=Homo sapiens OX=9606 GN=ISCU PE=1 SV=2	ISCU	5	3	377.1	374.4	628.4	670.2	11.8	3.8	10.2	17.8	0.789112	2.23577
Q9UK61	Protein TASOR OS=Homo sapiens OX=9606 GN=FAM208A PE=1 SV=3	FAM208A	3	2	297.8	305.9	302.8	343		6.1	7.6	4.7	0.0972556	0.384539
P31749	RAC-alpha serine/threonine-protein kinase OS=Homo sapiens OX=9606 GN=AKT1 PE=1 SV=2	AKT1	6	2	127.3	121.6	138.6	157.7	5.6	6.3	6.5	6.3	0.251492	0.852315
O94766	Galactosylgalactosylxylosylprotein 3-beta-glucuronosyltransferase 3 OS=Homo sapiens OX=9606 GN=B3GAT3 PE=1 SV=2	B3GAT3	5	2	221.3	216.8	266.3	250.5	4.7	2.1	11.1	12.6	0.238346	1.38807
Q8IYB8	ATP-dependent RNA helicase SUPV3L1, mitochondrial OS=Homo sapiens OX=9606 GN=SUPV3L1 PE=1 SV=1	SUPV3L1	2	2	655.8	639.7	671.9	619.1	32	45.3	53.5	52.9	-0.00502001	0.0257412
Q08334	Interleukin-10 receptor subunit beta OS=Homo sapiens OX=9606 GN=IL10RB PE=1 SV=2	IL10RB	3	2	311.4	297.8	222.8	214	3.1	4.9	15.8	12	-0.479943	2.05982
Q96B96	Promethin OS=Homo sapiens OX=9606 GN=TMEM159 PE=1 SV=2	TMEM159	5	2	1199.7	1191.8	884.9	906.4	19.4	22	20.9	23.7	-0.416909	2.83766
Q9HAS0	Protein Njmu-R1 OS=Homo sapiens OX=9606 GN=C17orf75 PE=1 SV=2	C17orf75	3	2	59.1	57.6	81.9	93.7	1.7	1.8	4.3	5.5	0.589488	1.41513
O95166	Gamma-aminobutyric acid receptor-associated protein OS=Homo sapiens OX=9606 GN=GABARAP PE=1 SV=1	GABARAP	10	2	1112.3	1168.7	902.7	947	24.1	13.9	43.5	50.9	-0.302375	1.57588
Q6P587	Acylpyruvase FAHD1, mitochondrial OS=Homo sapiens OX=9606 GN=FAHD1 PE=1 SV=2	FAHD1	5	2	1168.6	1149.4	1709.6	1718	29.4	40.6	65.2	53.3	0.564318	3.4479
Q92743	Serine protease HTRA1 OS=Homo sapiens OX=9606 GN=HTRA1 PE=1 SV=1	HTRA1	3	3	695.6	677.8	435	445.7			8.5	5.2	-0.641029	2.75151
O00459	Phosphatidylinositol 3-kinase regulatory subunit beta OS=Homo sapiens OX=9606 GN=PIK3R2 PE=1 SV=2	PIK3R2	3	2	89.2	78.5	102.2	92.2	3.6	1.6	4.3	3.1	0.213146	0.678066
Q13888	General transcription factor IIH subunit 2 OS=Homo sapiens OX=9606 GN=GTF2H2 PE=1 SV=1	GTF2H2	5	2	120.8	123.4	132	127.8	1.4	5.9	7	7.7	0.0893382	1.05884
Q8IUD2	ELKS/Rab6-interacting/CAST family member 1 OS=Homo sapiens OX=9606 GN=ERC1 PE=1 SV=1	ERC1	6	3	96.1	100	168.3	183.1	1.8	0.7	6.7	7.2	0.841525	2.01893
Q9BV38	WD repeat-containing protein 18 OS=Homo sapiens OX=9606 GN=WDR18 PE=1 SV=2	WDR18	5	3	109.4	101.3	96.9	117.4	7.8	4.6	6.9	9.8	0.0244415	0.0529214
Q9Y385	Ubiquitin-conjugating enzyme E2 J1 OS=Homo sapiens OX=9606 GN=UBE2J1 PE=1 SV=2	UBE2J1	3	2	137.5	145	150.7	157.6	1.4	2.6	3.8	4.1	0.126084	0.896257
Q99496	E3 ubiquitin-protein ligase RING2 OS=Homo sapiens OX=9606 GN=RNF2 PE=1 SV=1	RNF2	4	2	130.7	127.8	155.4	176.5	8	3.7	4.7	8.7	0.360584	1.12572
P49643	DNA primase large subunit OS=Homo sapiens OX=9606 GN=PRIM2 PE=1 SV=2	PRIM2	5	2	275.3	307.8	355.2	377.8	4.2	3.4	7.4	4.2	0.33007	1.19929
Q9UI09	NADH dehydrogenase [ubiquinone] 1 alpha subcomplex subunit 12 OS=Homo sapiens OX=9606 GN=NDUFA12 PE=1 SV=1	NDUFA12	4	2	151.3	141.6	213.3	253.7	10.9	6.4	9.4	9	0.673014	1.27979
Q99985	Semaphorin-3C OS=Homo sapiens OX=9606 GN=SEMA3C PE=2 SV=2	SEMA3C	7	2	344.8	329.4	401.2	433.4	8.3	10.8	16	10.5	0.307908	1.33612
Q8IXB1	DnaJ homolog subfamily C member 10 OS=Homo sapiens OX=9606 GN=DNAJC10 PE=1 SV=2	DNAJC10	6	3	102.6	103.9	107.7	123.8	1.6	2.8			0.16487	0.582093
Q9BTL3	RNA guanine-N7 methyltransferase activating subunit OS=Homo sapiens OX=9606 GN=RAMAC PE=1 SV=1	RAMAC	4	2	256.6	249.6	421.3	499	6	2.6			0.862397	1.47226
Q96RU2	Ubiquitin carboxyl-terminal hydrolase 28 OS=Homo sapiens OX=9606 GN=USP28 PE=1 SV=1	USP28	3	2	488.4	482.9	594.2	608.3	22.6	21.5	26.7	34.5	0.308048	2.37081
Q9NRW7	Vacuolar protein sorting-associated protein 45 OS=Homo sapiens OX=9606 GN=VPS45 PE=1 SV=1	VPS45	3	2	34.7	33.7	46.5	49	1.4	6.1	7.6	3.6	0.481504	2.01197
P78383-2	Isoform 2 of Solute carrier family 35 member B1 OS=Homo sapiens OX=9606 GN=SLC35B1	SLC35B1	7	2	578.5	603.3	589.1	618.3	1.8	7.4	4.2	2.1	0.0309178	0.24201
O94804	Serine/threonine-protein kinase 10 OS=Homo sapiens OX=9606 GN=STK10 PE=1 SV=1	STK10	5	3	212.9	222.2	153.1	153.7	4.1	7	11.9	29.9	-0.504049	2.2811
P00414	Cytochrome c oxidase subunit 3 OS=Homo sapiens OX=9606 GN=MT-CO3 PE=1 SV=2	MT-CO3	7	2	106.5	94.6	96.2	86.4	6.5	5.3	5.5	4.8	-0.139226	0.452244
Q8IYQ7	Threonine synthase-like 1 OS=Homo sapiens OX=9606 GN=THNSL1 PE=1 SV=2	THNSL1	3	3	33.2	43.3	42.2	62.3	1.6				0.449971	0.469408
Q6PJT7	Zinc finger CCCH domain-containing protein 14 OS=Homo sapiens OX=9606 GN=ZC3H14 PE=1 SV=1	ZC3H14	3	2	351.5	337.2	541.3	555.3	20.3	21.9	24.6	20.3	0.67109	2.62008
Q9NWH9	SAFB-like transcription modulator OS=Homo sapiens OX=9606 GN=SLTM PE=1 SV=2	SLTM	3	2	288	289.5	269.9	288.6	15.5	12.9	19	16.5	-0.0482637	0.379075
P31751	RAC-beta serine/threonine-protein kinase OS=Homo sapiens OX=9606 GN=AKT2 PE=1 SV=2	AKT2	3	2	456	439.8	438.7	491	13.8	14.1	24.1	24.1	0.0535886	0.222616
Q9ULZ3	Apoptosis-associated speck-like protein containing a CARD OS=Homo sapiens OX=9606 GN=PYCARD PE=1 SV=2	PYCARD	4	2	111.1	108.9	207.1	219.2			3.1		0.954366	2.45161
Q9NZQ7	Programmed cell death 1 ligand 1 OS=Homo sapiens OX=9606 GN=CD274 PE=1 SV=1	CD274	3	2	248.4	247.8	306.3	316.7	19.7	22	21	19.9	0.32831	2.1751
Q9H3S7	Tyrosine-protein phosphatase non-receptor type 23 OS=Homo sapiens OX=9606 GN=PTPN23 PE=1 SV=1	PTPN23	2	2	57.9	56.2	65.8	56	1.7	4	3.1	5.8	0.0942153	0.284141
Q9NW81	Distal membrane-arm assembly complex protein 2 OS=Homo sapiens OX=9606 GN=DMAC2 PE=1 SV=3	DMAC2	5	2	821.9	828.4	1010.8	1095	15.6	13.3	19.5	18.7	0.35164	1.48549
Q96L58	Beta-1,3-galactosyltransferase 6 OS=Homo sapiens OX=9606 GN=B3GALT6 PE=1 SV=2	B3GALT6	6	2	555.6	543.5	317.9	438.3	3.3	5.8	12.8	11.9	-0.539483	0.977827
Q9P2X0	Dolichol-phosphate mannosyltransferase subunit 3 OS=Homo sapiens OX=9606 GN=DPM3 PE=1 SV=2	DPM3	7	2	542.2	494.2	556.6	603.4	3.4	1.8	5.1	10.2	0.162544	0.684993
P24530	Endothelin receptor type B OS=Homo sapiens OX=9606 GN=EDNRB PE=1 SV=1	EDNRB	3	2	52.3	56.2	34.1	42.5	1.3		4.4	5.5	-0.502279	1.12532
Q7RTV0	PHD finger-like domain-containing protein 5A OS=Homo sapiens OX=9606 GN=PHF5A PE=1 SV=1	PHF5A	6	3	485	480.2	672	742.4	11	9.7	12.3	14.8	0.55129	1.62344
Q9Y5U2	Protein TSSC4 OS=Homo sapiens OX=9606 GN=TSSC4 PE=1 SV=3	TSSC4	4	2	200.2	194.2	271.8	256.8	10.3	9.7	11.8	11.6	0.422517	1.84818
Q8WX93	Palladin OS=Homo sapiens OX=9606 GN=PALLD PE=1 SV=3	PALLD	7	2	433.3	427.7	559.8	567.5	36.5	29.5	47.9	53.2	0.388786	2.89421
P43353	Aldehyde dehydrogenase family 3 member B1 OS=Homo sapiens OX=9606 GN=ALDH3B1 PE=1 SV=1	ALDH3B1	2	2	711.7	696.7	401.2	410.1	14.3	6.7	19.2	16.6	-0.79575	3.06948
Q969M3	Protein YIPF5 OS=Homo sapiens OX=9606 GN=YIPF5 PE=1 SV=1	YIPF5	4	2	1370.7	1390.3	846.2	1046	50.3	45.2	43.8	45.3	-0.545126	1.30568
O95298	NADH dehydrogenase [ubiquinone] 1 subunit C2 OS=Homo sapiens OX=9606 GN=NDUFC2 PE=1 SV=1	NDUFC2	11	3	2244.7	2185.9	580.9	642.2	113.1	77.6	95.9	98.1	-1.85696	3.15455
Q15645	Pachytene checkpoint protein 2 homolog OS=Homo sapiens OX=9606 GN=TRIP13 PE=1 SV=2	TRIP13	4	2	488.9	473	534.8	525.7	19.3	6.6	31.8	32.2	0.140786	1.48371
P08236	Beta-glucuronidase OS=Homo sapiens OX=9606 GN=GUSB PE=1 SV=2	GUSB	4	2	244.9	232	237.1	242.1	6	3.8	5.4	11.4	0.00694113	0.0539155
Q9Y2P8	RNA 3'-terminal phosphate cyclase-like protein OS=Homo sapiens OX=9606 GN=RCL1 PE=1 SV=3	RCL1	2	2	275.5	257.2	330.5	323	15.9	17.7	20	17.5	0.294864	1.58885
O95628	CCR4-NOT transcription complex subunit 4 OS=Homo sapiens OX=9606 GN=CNOT4 PE=1 SV=3	CNOT4	4	2	116.4	116.4	150.3	154.3	1.2	3.7		2.1	0.387825	2.51015
Q96BZ9	TBC1 domain family member 20 OS=Homo sapiens OX=9606 GN=TBC1D20 PE=1 SV=1	TBC1D20	3	2	22.5	19.3	25.1	29.4					0.382753	0.849786
Q5TAQ9	DDB1- and CUL4-associated factor 8 OS=Homo sapiens OX=9606 GN=DCAF8 PE=1 SV=1	DCAF8	4	2	150.6	139.8	179.8	192.6	2.5	1.3	4.3	7.1	0.358812	1.40591
Q9UJV9	Probable ATP-dependent RNA helicase DDX41 OS=Homo sapiens OX=9606 GN=DDX41 PE=1 SV=2	DDX41	3	2	158.3	154.8	188	188.1	4.9	9	7.5	10.7	0.264493	2.5122
Q9UBN6	Tumor necrosis factor receptor superfamily member 10D OS=Homo sapiens OX=9606 GN=TNFRSF10D PE=1 SV=1	TNFRSF10D	3	2	402	395.4	240.2	250.3	8.8	4.1	13.4	16	-0.70105	2.81193
Q7L4E1	Mitoguardin 2 OS=Homo sapiens OX=9606 GN=MIGA2 PE=1 SV=1	MIGA2	3	2	307.5	311.2	268.9	335.2	0.6	1.4	8.5	5	-0.0344526	0.0724373
Q9P291	Armadillo repeat-containing X-linked protein 1 OS=Homo sapiens OX=9606 GN=ARMCX1 PE=1 SV=1	ARMCX1	4	3	315	306.3	313.6	311.6	10	11.9	12.3	10.5	0.00902772	0.151908
P24928	DNA-directed RNA polymerase II subunit RPB1 OS=Homo sapiens OX=9606 GN=POLR2A PE=1 SV=2	POLR2A	2	2	99.3	97.8	122	124	7.8	2.1	8.4	12.1	0.319731	2.58444
P17152	Transmembrane protein 11, mitochondrial OS=Homo sapiens OX=9606 GN=TMEM11 PE=1 SV=1	TMEM11	10	3	419.5	403.8	579.8	563.6	15.4	13.3	13.5	11.8	0.47384	2.30713
Q8WUN7	Ubiquitin domain-containing protein 2 OS=Homo sapiens OX=9606 GN=UBTD2 PE=1 SV=2	UBTD2	3	2	75.2	74.2	43.9	53.6			2.4	3.2	-0.615706	1.47448
Q8TEA8	D-aminoacyl-tRNA deacylase 1 OS=Homo sapiens OX=9606 GN=DTD1 PE=1 SV=2	DTD1	3	2	197.6	188.1	185.6	179.3	1.4	3.4	3.8		-0.079978	0.67861
P16333	Cytoplasmic protein NCK1 OS=Homo sapiens OX=9606 GN=NCK1 PE=1 SV=1	NCK1	4	2	118.3	140.6	149.3	151.2	6.5	10.2	9.3	11.6	0.21497	0.690024
Q9NRB3	Carbohydrate sulfotransferase 12 OS=Homo sapiens OX=9606 GN=CHST12 PE=2 SV=2	CHST12	3	2	334	330.7	236.1	248.8	0.5	2.3	4.1	4.5	-0.455016	2.27705
P19447	General transcription and DNA repair factor IIH helicase subunit XPB OS=Homo sapiens OX=9606 GN=ERCC3 PE=1 SV=1	ERCC3	4	3	52.9	58.4	65.1	53				3.5	0.0855554	0.180579
P14635	G2/mitotic-specific cyclin-B1 OS=Homo sapiens OX=9606 GN=CCNB1 PE=1 SV=1	CCNB1	5	3	150.1	151.7	115.3	133.9	8.1	1	9.2	11.8	-0.276289	0.973615
Q96J01	THO complex subunit 3 OS=Homo sapiens OX=9606 GN=THOC3 PE=1 SV=1	THOC3	3	3	542.2	581.8	747.1	811.6	35.6	36.2	51.6	46.8	0.471701	1.53757
Q8IUR0	Trafficking protein particle complex subunit 5 OS=Homo sapiens OX=9606 GN=TRAPPC5 PE=1 SV=1	TRAPPC5	7	2	282.6	263.8	345.2	400.7	7.7	3.3	5.4	6.7	0.449025	1.11632
Q9GZU1	Mucolipin-1 OS=Homo sapiens OX=9606 GN=MCOLN1 PE=1 SV=1	MCOLN1	2	2	51.8	58.3	68.4	64.1		1.8		1.9	0.267178	0.988278
Q9GZZ1	N-alpha-acetyltransferase 50 OS=Homo sapiens OX=9606 GN=NAA50 PE=1 SV=1	NAA50	3	2	269.1	284.4	337	327.8	14.9	6.8	16.7	17	0.264337	1.60595
Q7L3T8	Probable proline--tRNA ligase, mitochondrial OS=Homo sapiens OX=9606 GN=PARS2 PE=1 SV=1	PARS2	4	2	451.4	475.9	455	509.1	2.7	10.4	13.7	5.3	0.0561466	0.222806
P36969	Phospholipid hydroperoxide glutathione peroxidase OS=Homo sapiens OX=9606 GN=GPX4 PE=1 SV=3	GPX4	3	2	229	233.3	422.1	476.4	3.8	1.8	6.5	8.7	0.958689	1.81707
O75380	NADH dehydrogenase [ubiquinone] iron-sulfur protein 6, mitochondrial OS=Homo sapiens OX=9606 GN=NDUFS6 PE=1 SV=1	NDUFS6	2	2	124.2	119.8	146.3	140.1	2.3	5	7.4	5.3	0.23115	1.51316
Q15555	Microtubule-associated protein RP/EB family member 2 OS=Homo sapiens OX=9606 GN=MAPRE2 PE=1 SV=1	MAPRE2	4	2	194.2	183.5	187.5	241.6	1.9	4.6	10.2	2.1	0.184073	0.347067
Q9Y314	Nitric oxide synthase-interacting protein OS=Homo sapiens OX=9606 GN=NOSIP PE=1 SV=1	NOSIP	3	2	375.8	413.2	568.8	565.1	5	8.6	14.4	11.9	0.523196	1.93307
Q9Y2W2	WW domain-binding protein 11 OS=Homo sapiens OX=9606 GN=WBP11 PE=1 SV=1	WBP11	2	2	77.4	69	85.3	94.4					0.295675	0.939503
Q8NBM8	Prenylcysteine oxidase-like OS=Homo sapiens OX=9606 GN=PCYOX1L PE=1 SV=2	PCYOX1L	4	2	82.9	83.1	86.9	98.8	3.2	3.5	5.3	5	0.161791	0.620312
Q9H3F6	BTB/POZ domain-containing adapter for CUL3-mediated RhoA degradation protein 3 OS=Homo sapiens OX=9606 GN=KCTD10 PE=1 SV=1	KCTD10	3	2	92.8	103.2	123.9	150.7		4.7	7.4	2.1	0.486478	0.951636
Q8NEY8-2	Isoform 2 of Periphilin-1 OS=Homo sapiens OX=9606 GN=PPHLN1	PPHLN1	3	2	462.7	473.9	554.2	576.2	17.5	12.1	19.6	21	0.271328	1.80019
Q5VT25	Serine/threonine-protein kinase MRCK alpha OS=Homo sapiens OX=9606 GN=CDC42BPA PE=1 SV=1	CDC42BPA	2	2	166.2	173.6	127.1	131.9	17.4	9.2	19.2	17.3	-0.391734	1.93152
A6NDU8	UPF0600 protein C5orf51 OS=Homo sapiens OX=9606 GN=C5orf51 PE=1 SV=1	C5orf51	5	2	502.6	540.8	713.5	780	4.9	12.3	24.5	16.7	0.517405	1.55556
Q9NY12	H/ACA ribonucleoprotein complex subunit 1 OS=Homo sapiens OX=9606 GN=GAR1 PE=1 SV=1	GAR1	6	3	1195.7	1160.5	1219.8	1249.8	50.1	59.2	56.6	62.6	0.0678154	0.873669
Q9C0K1	Zinc transporter ZIP8 OS=Homo sapiens OX=9606 GN=SLC39A8 PE=2 SV=1	SLC39A8	7	2	1117.5	1086.7	639.8	585.7	19.2	13.3	31.1	27.8	-0.846885	2.3956
Q9NX20	39S ribosomal protein L16, mitochondrial OS=Homo sapiens OX=9606 GN=MRPL16 PE=1 SV=1	MRPL16	5	2	404.4	376.9	457.9	436.5	21.2	17	27	24.9	0.195044	1.07966
Q9H0R3	Transmembrane protein 222 OS=Homo sapiens OX=9606 GN=TMEM222 PE=1 SV=2	TMEM222	4	2	575.3	551.2	578.4	565.3	2.8	7.7	10.7	9.8	0.0218614	0.225725
P61812	Transforming growth factor beta-2 proprotein OS=Homo sapiens OX=9606 GN=TGFB2 PE=1 SV=1	TGFB2	4	2	436.3	423.8	455.7	482.7	15.5	12.5	11.8	21.4	0.125699	0.923966
Q9UEE9	Craniofacial development protein 1 OS=Homo sapiens OX=9606 GN=CFDP1 PE=1 SV=1	CFDP1	2	2	171.9	149.2	351.1	362.9	8.6	3.7	11	5.7	1.1529	2.37539
Q8WWK9	Cytoskeleton-associated protein 2 OS=Homo sapiens OX=9606 GN=CKAP2 PE=1 SV=1	CKAP2	3	2	310.6	323.3	384.6	389.8	7.3	11.3	17.1	10.5	0.288824	2.02659
Q8TCT7	Signal peptide peptidase-like 2B OS=Homo sapiens OX=9606 GN=SPPL2B PE=1 SV=2	SPPL2B	6	2	1680.5	1686.5	1238.8	1500.9	5.5	5.6	35.9	28.5	-0.297446	0.856596
Q9BRJ7	Tudor-interacting repair regulator protein OS=Homo sapiens OX=9606 GN=NUDT16L1 PE=1 SV=1	NUDT16L1	5	3	1127.7	1162.4	1306	1332.4	12.5	15.8	19.8	15.8	0.204253	1.81498
Q6IN84	rRNA methyltransferase 1, mitochondrial OS=Homo sapiens OX=9606 GN=MRM1 PE=1 SV=1	MRM1	3	2	90	86.8	98.5	109.8	6	1.9	5	3	0.236545	0.93768
P16083	Ribosyldihydronicotinamide dehydrogenase [quinone] OS=Homo sapiens OX=9606 GN=NQO2 PE=1 SV=5	NQO2	2	2	56	51.8	71.4	71.3	2.9	0.6	3.3	2.3	0.404628	1.84822
O60220	Mitochondrial import inner membrane translocase subunit Tim8 A OS=Homo sapiens OX=9606 GN=TIMM8A PE=1 SV=1	TIMM8A	3	2	341.2	363.5	629.7	707.1	4.7	1.1	7.9	6.7	0.923703	1.79988
Q9BXJ8	Transmembrane protein 120A OS=Homo sapiens OX=9606 GN=TMEM120A PE=1 SV=1	TMEM120A	3	2	572.6	566.2	688.6	685	31.2	40.6	45.8	40.1	0.270448	3.01028
Q96BW9-3	Isoform 3 of Phosphatidate cytidylyltransferase, mitochondrial OS=Homo sapiens OX=9606 GN=TAMM41	TAMM41	5	2	129.4	123.6	232	269.3	1.9	3.2	3.7		0.986537	1.65091
P0DJ07	Protein PET100 homolog, mitochondrial OS=Homo sapiens OX=9606 GN=PET100 PE=1 SV=1	PET100	6	2	385.9	348.6	452.7	468.7	9.8	1.2	8.9	9.3	0.327065	1.35592
Q12841	Follistatin-related protein 1 OS=Homo sapiens OX=9606 GN=FSTL1 PE=1 SV=1	FSTL1	5	2	218.2	216.2	134.2	190	9.1	3.8	6.8	11.3	-0.42214	0.727838
Q8TC26	Transmembrane protein 163 OS=Homo sapiens OX=9606 GN=TMEM163 PE=2 SV=1	TMEM163	5	3	60.6	63.2	68.7	68.7					0.150371	1.46018
Q96CS2	HAUS augmin-like complex subunit 1 OS=Homo sapiens OX=9606 GN=HAUS1 PE=1 SV=1	HAUS1	3	2	241.2	255.6	384.3	434.9		4.1	11	6.9	0.721551	1.5916
Q96EH3	Mitochondrial assembly of ribosomal large subunit protein 1 OS=Homo sapiens OX=9606 GN=MALSU1 PE=1 SV=1	MALSU1	5	2	719.8	726.4	952.1	976.7	35.1	22.9	33.6	35.7	0.415436	2.55693
Q14694	Ubiquitin carboxyl-terminal hydrolase 10 OS=Homo sapiens OX=9606 GN=USP10 PE=1 SV=2	USP10	3	2	512.3	504.7	575.5	607	20.5	31.5	43.4	39.5	0.217521	1.44054
Q9BW61	DET1- and DDB1-associated protein 1 OS=Homo sapiens OX=9606 GN=DDA1 PE=1 SV=1	DDA1	5	2	152.5	160.4	254.7	258.7	9.8	7.8	7.9	6	0.714382	2.71113
Q9HB07	UPF0160 protein MYG1, mitochondrial OS=Homo sapiens OX=9606 GN=C12orf10 PE=1 SV=2	C12orf10	2	2	46.2	46.7	75.6	92.6		2.3	2.1	3.7	0.856427	1.32409
Q9NRX1	RNA-binding protein PNO1 OS=Homo sapiens OX=9606 GN=PNO1 PE=1 SV=1	PNO1	2	2	198.2	194.7	233.6	256.3	5.2	4	8.2	8.3	0.318325	1.28606
C9JLW8	Mapk-regulated corepressor-interacting protein 1 OS=Homo sapiens OX=9606 GN=MCRIP1 PE=1 SV=1	MCRIP1	3	2	83.6	99.1	116	86.8		0.5	5.3	3.4	0.150581	0.218223
Q9UIV1	CCR4-NOT transcription complex subunit 7 OS=Homo sapiens OX=9606 GN=CNOT7 PE=1 SV=3	CNOT7	3	2	85.3	64.5	116.2	112.9	0.7		4.2	5.3	0.61294	1.19484
P18858	DNA ligase 1 OS=Homo sapiens OX=9606 GN=LIG1 PE=1 SV=1	LIG1	3	2	403.3	426.7	478.8	492.1	5.2	10.8	18.7	7.3	0.226211	1.46083
Q96B26	Exosome complex component RRP43 OS=Homo sapiens OX=9606 GN=EXOSC8 PE=1 SV=1	EXOSC8	3	2	238.4	261.9	332.4	428	11.9	6.4	15.4	13.5	0.603965	0.926806
Q9NPF2	Carbohydrate sulfotransferase 11 OS=Homo sapiens OX=9606 GN=CHST11 PE=1 SV=1	CHST11	4	2	985.8	902.7	831.7	869.3	11.3	6	29.8	20.3	-0.150858	0.754161
Q8IWZ8	SURP and G-patch domain-containing protein 1 OS=Homo sapiens OX=9606 GN=SUGP1 PE=1 SV=2	SUGP1	4	2	148.3	131	186.9	182.5	2.6	5.8	3.3	6.2	0.403368	1.43083
Q9BW92	Threonine--tRNA ligase, mitochondrial OS=Homo sapiens OX=9606 GN=TARS2 PE=1 SV=1	TARS2	2	2	100.5	93	113.5	122.2	5.5	5.4	7.4	4.7	0.284618	1.17551
A8MTT3	Protein CEBPZOS OS=Homo sapiens OX=9606 GN=CEBPZOS PE=1 SV=2	CEBPZOS	9	2	1956.8	2131.4	1495.9	1714.5	6.9	2.1	7.8	5	-0.348713	1.0539
Q9Y3B2	Exosome complex component CSL4 OS=Homo sapiens OX=9606 GN=EXOSC1 PE=1 SV=1	EXOSC1	3	2	355.2	359.1	573.9	596	24.3	23.4	26	30.9	0.711783	2.61664
Q99417	c-Myc-binding protein OS=Homo sapiens OX=9606 GN=MYCBP PE=1 SV=3	MYCBP	4	2	484.3	480	1010.9	1107.9	15.1	13.8	23.3	24	1.13569	2.15497
P08397	Porphobilinogen deaminase OS=Homo sapiens OX=9606 GN=HMBS PE=1 SV=2	HMBS	4	2	161.4	174.4	250.4	289.6	1.7	2.9			0.685357	1.41392
Q9UBX1	Cathepsin F OS=Homo sapiens OX=9606 GN=CTSF PE=1 SV=1	CTSF	4	2	326.8	330.6	433.4	456.9	5.8	1.5	5.7	6.8	0.43752	1.98773
Q96ES6	Major facilitator superfamily domain-containing protein 3 OS=Homo sapiens OX=9606 GN=MFSD3 PE=2 SV=1	MFSD3	5	2	1165.5	1104.5	717.5	731.7	8	18.4	21.3	13.1	-0.647436	2.23867
Q9NR56-5	Isoform 5 of Muscleblind-like protein 1 OS=Homo sapiens OX=9606 GN=MBNL1	MBNL1	3	2	262.4	288.5	249.5	268.1	4	8.1	10.9	13.2	-0.0899528	0.389423
O75084	Frizzled-7 OS=Homo sapiens OX=9606 GN=FZD7 PE=1 SV=2	FZD7	8	2	1209.1	1184.4	621.8	743.3	20.2	11	20.3	23.7	-0.810115	1.84693
Q6P1L8	39S ribosomal protein L14, mitochondrial OS=Homo sapiens OX=9606 GN=MRPL14 PE=1 SV=1	MRPL14	6	2	2081.6	2086.1	2324.7	2413.6	41.7	66.1	80.5	89.1	0.185118	1.62926
Q9P2K5	Myelin expression factor 2 OS=Homo sapiens OX=9606 GN=MYEF2 PE=1 SV=3	MYEF2	2	2	31	35	32	40.3	2.9	2.9			0.13153	0.248175
O75175	CCR4-NOT transcription complex subunit 3 OS=Homo sapiens OX=9606 GN=CNOT3 PE=1 SV=1	CNOT3	3	2	183.2	183.5	240.3	273.5	3.9	5.8	10.1	9.9	0.486607	1.32464
P49773	Histidine triad nucleotide-binding protein 1 OS=Homo sapiens OX=9606 GN=HINT1 PE=1 SV=2	HINT1	11	2	468.6	452.5	667.5	706.8	22.8	21.1	31.2	38.5	0.577267	2.06209
Q8NBI2	Cytochrome b ascorbate-dependent protein 3 OS=Homo sapiens OX=9606 GN=CYB561A3 PE=1 SV=1	CYB561A3	6	2	278.6	288.5	287.1	274	1.8	1.8	3.8	4.2	-0.0153452	0.125034
Q96S55	ATPase WRNIP1 OS=Homo sapiens OX=9606 GN=WRNIP1 PE=1 SV=2	WRNIP1	2	2	12	11.4	24.6	22				2.4	0.993821	1.88701
P81605	Dermcidin OS=Homo sapiens OX=9606 GN=DCD PE=1 SV=2	DCD	2	2	156.1	158.2	71.6	77	37.3	49.9	53.6	51.7	-1.08071	2.91349
Q2TAA5	GDP-Man:Man(3)GlcNAc(2)-PP-Dol alpha-1,2-mannosyltransferase OS=Homo sapiens OX=9606 GN=ALG11 PE=1 SV=2	ALG11	2	2	401.7	393.3	308.5	341.3	4	5.1	15.4	13.7	-0.290959	1.29837
Q92576	PHD finger protein 3 OS=Homo sapiens OX=9606 GN=PHF3 PE=1 SV=3	PHF3	2	2	260	264.4	218.6	250.1	5.3	16.6	15.4	17.1	-0.162003	0.653642
Q8NCL4	Polypeptide N-acetylgalactosaminyltransferase 6 OS=Homo sapiens OX=9606 GN=GALNT6 PE=2 SV=2	GALNT6	2	2	367.6	337.8	301.6	317.2	4.9	7.3	8.9	13.4	-0.188968	0.908252
P46091	G-protein coupled receptor 1 OS=Homo sapiens OX=9606 GN=GPR1 PE=1 SV=2	GPR1	4	2	392.7	370.1	93.1	117.5	6.1	2.4	6.6	7.9	-1.8568	2.44275
Q9NUD5	Zinc finger CCHC domain-containing protein 3 OS=Homo sapiens OX=9606 GN=ZCCHC3 PE=1 SV=2	ZCCHC3	4	2	198.3	204.9	229.9	365.6	0.5	1.7	5.1	5.6	0.562606	0.533739
Q9H446	RWD domain-containing protein 1 OS=Homo sapiens OX=9606 GN=RWDD1 PE=1 SV=1	RWDD1	3	2	67.5	62.5	105.6	108.8	1.2	0.6		2.9	0.721793	2.30886
O60524	Nuclear export mediator factor NEMF OS=Homo sapiens OX=9606 GN=NEMF PE=1 SV=4	NEMF	3	2	201.1	197	251.8	226.5	13.1	7.2	22.1	14.3	0.264785	1.05186
P22692	Insulin-like growth factor-binding protein 4 OS=Homo sapiens OX=9606 GN=IGFBP4 PE=1 SV=2	IGFBP4	4	2	82.5	77.7	93.8	78.2	1.4	1.9	4.7	2.3	0.102534	0.263748
Q9UBD5	Origin recognition complex subunit 3 OS=Homo sapiens OX=9606 GN=ORC3 PE=1 SV=1	ORC3	4	2	311.5	266.9	347.2	375.2	5.6	15.9	19.1	14.9	0.32073	0.951716
P17706	Tyrosine-protein phosphatase non-receptor type 2 OS=Homo sapiens OX=9606 GN=PTPN2 PE=1 SV=2	PTPN2	3	2	500	496.1	630.1	676	22.5	14.4	28.8	28.8	0.390903	1.67008
Q2NL82	Pre-rRNA-processing protein TSR1 homolog OS=Homo sapiens OX=9606 GN=TSR1 PE=1 SV=1	TSR1	3	2	113	104.7	121	112.2	26.6	20.5	28	29.8	0.0992264	0.48338
O00115	Deoxyribonuclease-2-alpha OS=Homo sapiens OX=9606 GN=DNASE2 PE=1 SV=2	DNASE2	6	3	288.7	282.3	660.5	681.6	4.3	1.9	15.4	14.9	1.23293	3.08797
Q99075	Proheparin-binding EGF-like growth factor OS=Homo sapiens OX=9606 GN=HBEGF PE=1 SV=1	HBEGF	2	2	139.2	180.8	147.3	195.8	5.7	4.4	4.3	5.3	0.100557	0.123591
P55061	Bax inhibitor 1 OS=Homo sapiens OX=9606 GN=TMBIM6 PE=1 SV=2	TMBIM6	5	2	1841.7	1790.9	1035	1049.3	6.6	7.3	6.9	4.2	-0.80144	2.93562
Q8TBQ9	Protein kish-A OS=Homo sapiens OX=9606 GN=TMEM167A PE=1 SV=1	TMEM167A	10	2	408.7	404.1	421.6	615.2	1.9	5.5	16.1	9.1	0.351165	0.435466
Q8WV24	Pleckstrin homology-like domain family A member 1 OS=Homo sapiens OX=9606 GN=PHLDA1 PE=1 SV=4	PHLDA1	3	2	382.5	364.7	320.7	417	20.3	15.4	34.5	42.6	-0.0184602	0.0307861
Q9UJX6	Anaphase-promoting complex subunit 2 OS=Homo sapiens OX=9606 GN=ANAPC2 PE=1 SV=1	ANAPC2	5	3	106	96.2	122.8	116.7	2.2	1.9	8.2	5.7	0.244243	1.07625
Q9Y6G5	COMM domain-containing protein 10 OS=Homo sapiens OX=9606 GN=COMMD10 PE=1 SV=1	COMMD10	4	2	136.2	142.3	213.9	225.9	2.7	5.3	3.9		0.65917	2.1616
Q9UPY5	Cystine/glutamate transporter OS=Homo sapiens OX=9606 GN=SLC7A11 PE=1 SV=1	SLC7A11	6	2	392.4	365.4	268.9	280.4	5.4	4.6	11.2	6.4	-0.464223	1.71576
P56377	AP-1 complex subunit sigma-2 OS=Homo sapiens OX=9606 GN=AP1S2 PE=1 SV=1	AP1S2	5	2	61.7	61.2	116.3	132.3	3	4.1	3.2	2.6	1.01634	1.80042
Q96MC6	Hippocampus abundant transcript 1 protein OS=Homo sapiens OX=9606 GN=MFSD14A PE=1 SV=2	MFSD14A	3	2	69	64.4	45.2	40.7	1	2			-0.635029	1.74804
Q96NT5	Proton-coupled folate transporter OS=Homo sapiens OX=9606 GN=SLC46A1 PE=1 SV=1	SLC46A1	3	2	644.6	643.3	312.7	296.8	6.6	4.2	16.2	12.9	-1.07932	3.25764
P61077	Ubiquitin-conjugating enzyme E2 D3 OS=Homo sapiens OX=9606 GN=UBE2D3 PE=1 SV=1	UBE2D3	3	2	107	112.6	139.2	152.5	2	4.4	5.6	9.3	0.409607	1.42247
Q5SVS4	Kidney mitochondrial carrier protein 1 OS=Homo sapiens OX=9606 GN=SLC25A30 PE=1 SV=1	SLC25A30	2	2	77.3	95.4	67.3	73.3	7.6	0.8			-0.296671	0.630171
Q9Y255	PRELI domain-containing protein 1, mitochondrial OS=Homo sapiens OX=9606 GN=PRELID1 PE=1 SV=1	PRELID1	2	2	134.4	125.8	109.1	107.3	3.6	1.1	3.2	3.7	-0.26592	1.42063
P61956	Small ubiquitin-related modifier 2 OS=Homo sapiens OX=9606 GN=SUMO2 PE=1 SV=3	SUMO2	3	2	87.8	89.3	139.4	154.8	0.5	0.5	4.6	5.4	0.732233	1.76917
Q12933	TNF receptor-associated factor 2 OS=Homo sapiens OX=9606 GN=TRAF2 PE=1 SV=2	TRAF2	3	2	353.5	400.9	530.5	530.6	15	10.5	24.7	26	0.492159	1.6371
Q9C0E2	Exportin-4 OS=Homo sapiens OX=9606 GN=XPO4 PE=1 SV=2	XPO4	4	2	147.9	151.7	162.2	156.2	3	6.6	7	7.8	0.0878027	0.92818
O75845	Lathosterol oxidase OS=Homo sapiens OX=9606 GN=SC5D PE=1 SV=2	SC5D	4	2	99.2	108.9	102.3	145.8	2.6	4.2	5.6	4.5	0.253645	0.333324
Q629K1	Triple QxxK/R motif-containing protein OS=Homo sapiens OX=9606 GN=TRIQK PE=3 SV=1	TRIQK	5	2	500.7	511.5	762.1	773.4	1.1			2	0.601214	3.05011
Q5T5P2	Sickle tail protein homolog OS=Homo sapiens OX=9606 GN=KIAA1217 PE=1 SV=2	KIAA1217	3	2	133.2	125.4	177.2	179.3	2.2	5.2	2.4	2.6	0.46318	2.17139
O43920	NADH dehydrogenase [ubiquinone] iron-sulfur protein 5 OS=Homo sapiens OX=9606 GN=NDUFS5 PE=1 SV=3	NDUFS5	4	2	33.1	31.3	42.8	46.2					0.466745	1.62719
P16219	Short-chain specific acyl-CoA dehydrogenase, mitochondrial OS=Homo sapiens OX=9606 GN=ACADS PE=1 SV=1	ACADS	2	2	103.8	86.1	122.5	127.1	13.7	11.2	15	15.8	0.394378	1.08404
P49840	Glycogen synthase kinase-3 alpha OS=Homo sapiens OX=9606 GN=GSK3A PE=1 SV=2	GSK3A	2	2	949.9	926.6	873	920.5	14.1	17.3	36	26.8	-0.0652665	0.589649
P07711	Cathepsin L1 OS=Homo sapiens OX=9606 GN=CTSL PE=1 SV=2	CTSL	8	2	733.2	777.6	1506.5	1597.9	4.6	3.9	18.4	15.7	1.039	2.39349
Q5M775	Cytospin-B OS=Homo sapiens OX=9606 GN=SPECC1 PE=1 SV=1	SPECC1	2	2	436.2	411.6	244.3	299.1	23.8	18.6	25.9	25.3	-0.641709	1.4341
Q05397	Focal adhesion kinase 1 OS=Homo sapiens OX=9606 GN=PTK2 PE=1 SV=2	PTK2	2	2	206.6	201.8	233.6	268.6		2.3	4.5	2.4	0.298279	0.93037
Q9Y2E8	Sodium/hydrogen exchanger 8 OS=Homo sapiens OX=9606 GN=SLC9A8 PE=1 SV=4	SLC9A8	4	2	278.6	287.7	199.7	231	3.1	6.5	3.8	3.5	-0.394883	1.27397
Q9BTV6	Diphthine methyltransferase OS=Homo sapiens OX=9606 GN=DPH7 PE=1 SV=2	DPH7	3	2	315.8	376.4	349.3	359.2	1.3	1.5	3.4	7	0.0335789	0.0885681
Q86SQ4	Adhesion G-protein coupled receptor G6 OS=Homo sapiens OX=9606 GN=ADGRG6 PE=1 SV=3	ADGRG6	2	2	168.2	167.8	82.9	91.6	3.8	4.6	4.3	3.2	-0.945234	2.53828
P30536	Translocator protein OS=Homo sapiens OX=9606 GN=TSPO PE=1 SV=3	TSPO	17	2	1854.2	1940.4	2442.3	2635.7	18.6	3.9	31.4	42.2	0.420313	1.58242
Q5VTL8	Pre-mRNA-splicing factor 38B OS=Homo sapiens OX=9606 GN=PRPF38B PE=1 SV=1	PRPF38B	6	2	152.8	152.3	242.5	223.2	20.5	16.2	18.6	19	0.610119	1.84938
O15194	CTD small phosphatase-like protein OS=Homo sapiens OX=9606 GN=CTDSPL PE=1 SV=2	CTDSPL	5	2	123.8	132.4	92.5	98.3	0.9	4	3.1	4.4	-0.425209	1.61537
Q96CS7	Pleckstrin homology domain-containing family B member 2 OS=Homo sapiens OX=9606 GN=PLEKHB2 PE=1 SV=1	PLEKHB2	6	2	329.1	320.1	343.3	378.8	2.6		8.2	6.5	0.153536	0.733308
Q9H8H2	Probable ATP-dependent RNA helicase DDX31 OS=Homo sapiens OX=9606 GN=DDX31 PE=1 SV=2	DDX31	3	2	531.9	528.5	420.6	511.2	31.1	23.3	41.5	40	-0.186516	0.534852
Q6P161	39S ribosomal protein L54, mitochondrial OS=Homo sapiens OX=9606 GN=MRPL54 PE=1 SV=1	MRPL54	3	2	248.5	245.7	576.4	593.9	1.1	6.1	9.6	7.7	1.24371	3.16342
P0C7P0	CDGSH iron-sulfur domain-containing protein 3, mitochondrial OS=Homo sapiens OX=9606 GN=CISD3 PE=1 SV=1	CISD3	3	2	730	748.8	916.6	952.7	10.9	2.7	11.9	11.7	0.338071	1.97102
Q9Y5F2	Protocadherin beta-11 OS=Homo sapiens OX=9606 GN=PCDHB11 PE=2 SV=1	PCDHB11	2	2	120.7	103.3	92.7	108.9	1.8	3.1	5.4	2.1	-0.152003	0.351109
Q9Y5G2	Protocadherin gamma-B2 OS=Homo sapiens OX=9606 GN=PCDHGB2 PE=2 SV=1	PCDHGB2	2	2	128	113.8	99.6	111.2	2.7	2.6	4.1	4.9	-0.197939	0.63271
Q6ZWT7	Lysophospholipid acyltransferase 2 OS=Homo sapiens OX=9606 GN=MBOAT2 PE=2 SV=2	MBOAT2	3	2	451	433.8	409.2	461.2	19.3	18.8	22.3	23.3	-0.0236728	0.0876591
Q9NQR4	Omega-amidase NIT2 OS=Homo sapiens OX=9606 GN=NIT2 PE=1 SV=1	NIT2	2	2	279.2	299.2	351.9	400.7	19.1	14.4	23.6	22.4	0.379816	1.09304
Q5M7Z0	E3 ubiquitin-protein ligase RNFT1 OS=Homo sapiens OX=9606 GN=RNFT1 PE=1 SV=2	RNFT1	2	2	338	319.9	206.5	239.9	0.2	1.2	3	4	-0.559531	1.51172
P50479	PDZ and LIM domain protein 4 OS=Homo sapiens OX=9606 GN=PDLIM4 PE=1 SV=2	PDLIM4	3	2	163.6	151.4	243.9	342.4	24.1	20.4	27.5	33.8	0.896287	0.951435
Q6UX15	Layilin OS=Homo sapiens OX=9606 GN=LAYN PE=2 SV=1	LAYN	2	2	704.7	651.4	452.1	457.2	11.5	4.4	19.6	18.7	-0.576635	1.85205
O75251	NADH dehydrogenase [ubiquinone] iron-sulfur protein 7, mitochondrial OS=Homo sapiens OX=9606 GN=NDUFS7 PE=1 SV=3	NDUFS7	4	2	685.9	678.9	892	912.1	25.1	18.1	18.7	26.9	0.40259	2.63094
Q9Y5J9	Mitochondrial import inner membrane translocase subunit Tim8 B OS=Homo sapiens OX=9606 GN=TIMM8B PE=1 SV=1	TIMM8B	3	2	1350.9	1306.6	2501.8	2593.9	15.9	7.4	23.5	29.6	0.939211	2.75638
P20936	Ras GTPase-activating protein 1 OS=Homo sapiens OX=9606 GN=RASA1 PE=1 SV=1	RASA1	3	2	94.6	94.6	75.3	92.6	1.9	10.5	13.5	12.2	-0.17231	0.464229
Q9BRT9	DNA replication complex GINS protein SLD5 OS=Homo sapiens OX=9606 GN=GINS4 PE=1 SV=1	GINS4	4	2	43.8	50	72	64.2			2.4		0.538067	1.29214
Q9UJX4	Anaphase-promoting complex subunit 5 OS=Homo sapiens OX=9606 GN=ANAPC5 PE=1 SV=2	ANAPC5	2	2	343.1	338.5	392	415.2	3	8.7	16.4	12.6	0.244001	1.47264
Q9P2Y5	UV radiation resistance-associated gene protein OS=Homo sapiens OX=9606 GN=UVRAG PE=1 SV=1	UVRAG	3	2	81.2	83.9	63.7	67.3	1.1	0.5		3.2	-0.333773	1.77025
Q86UD3	E3 ubiquitin-protein ligase MARCH3 OS=Homo sapiens OX=9606 GN=MARCH3 PE=1 SV=1	2022-03-03	4	2	1061	1101.4	496.9	505.3	8.6	7.1	20.5	19.7	-1.10946	2.89875
Q9UK45	U6 snRNA-associated Sm-like protein LSm7 OS=Homo sapiens OX=9606 GN=LSM7 PE=1 SV=1	LSM7	4	2	94.8	87.9	142.9	143.8	4.4	4.1	2.8	4.3	0.650065	2.35195
O43617	Trafficking protein particle complex subunit 3 OS=Homo sapiens OX=9606 GN=TRAPPC3 PE=1 SV=1	TRAPPC3	7	2	182.6	170.4	291	288.5	2.2	3.2	7.1	6.7	0.71514	2.52152
Q9Y399	28S ribosomal protein S2, mitochondrial OS=Homo sapiens OX=9606 GN=MRPS2 PE=1 SV=1	MRPS2	3	2	278	255.1	280.3	282	9.6	9.7	11.5	15.2	0.0769339	0.479675
O14530	Thioredoxin domain-containing protein 9 OS=Homo sapiens OX=9606 GN=TXNDC9 PE=1 SV=2	TXNDC9	3	2	234.5	237.2	311	328.5	3.6	6.4	14.3	13.3	0.439075	1.96047
Q9H7D7	WD repeat-containing protein 26 OS=Homo sapiens OX=9606 GN=WDR26 PE=1 SV=3	WDR26	3	2	219	221.7	299.2	346.9	10.4	12.5	21.5	15.3	0.551961	1.30038
P50443	Sulfate transporter OS=Homo sapiens OX=9606 GN=SLC26A2 PE=1 SV=2	SLC26A2	3	2	426.4	448.5	195.4	235.2	10.4	12.3	14.9	7.5	-1.02277	1.98564
Q56P03	E2F-associated phosphoprotein OS=Homo sapiens OX=9606 GN=EAPP PE=1 SV=4	EAPP	2	2	232.3	234.9	320	287.2	4.9	1.3	5	4.4	0.378132	1.29207
O60658	High affinity cAMP-specific and IBMX-insensitive 3',5'-cyclic phosphodiesterase 8A OS=Homo sapiens OX=9606 GN=PDE8A PE=1 SV=2	PDE8A	3	2	494.3	477.7	235.5	223.9	33.1	27.4	27.6	32.4	-1.08121	2.80766
Q8N2U9	PQ-loop repeat-containing protein 1 OS=Homo sapiens OX=9606 GN=PQLC1 PE=1 SV=1	PQLC1	4	2	245.5	269.2	230.3	302.1	4.1		3.6	4.6	0.0487788	0.0774343
Q9C0B5	Palmitoyltransferase ZDHHC5 OS=Homo sapiens OX=9606 GN=ZDHHC5 PE=1 SV=2	ZDHHC5	3	2	169	180.1	122.1	147	1.3	5.9	6.8	8	-0.375498	1.00368
Q6PI48	Aspartate--tRNA ligase, mitochondrial OS=Homo sapiens OX=9606 GN=DARS2 PE=1 SV=1	DARS2	2	2	128.1	118.8	141.5	203.7	12.7	7.8	9.9	13.4	0.483506	0.587576
Q75QN2	Integrator complex subunit 8 OS=Homo sapiens OX=9606 GN=INTS8 PE=1 SV=1	INTS8	2	2	159	164.9	166.5	200.4	6.8	11.9	14.2	11.1	0.179838	0.471292
P61927	60S ribosomal protein L37 OS=Homo sapiens OX=9606 GN=RPL37 PE=1 SV=2	RPL37	7	2	1220.2	1236.7	1035.6	1096	61.1	46.5	66.5	73.5	-0.204902	1.45459
P63220	40S ribosomal protein S21 OS=Homo sapiens OX=9606 GN=RPS21 PE=1 SV=1	RPS21	4	2	459.2	453	365.5	382	22.7	8	28.7	36.5	-0.287277	1.94844
Q14249	Endonuclease G, mitochondrial OS=Homo sapiens OX=9606 GN=ENDOG PE=1 SV=4	ENDOG	3	2	109.4	106.1	141.9	123.9	1.6	1.6	5.2	3.5	0.302653	0.955479
Q96T83	Sodium/hydrogen exchanger 7 OS=Homo sapiens OX=9606 GN=SLC9A7 PE=1 SV=1	SLC9A7	3	2	233.2	222.4	118.1	174.6	7.6	6.9	7.1	7.9	-0.638345	0.977354
Q96KG9	N-terminal kinase-like protein OS=Homo sapiens OX=9606 GN=SCYL1 PE=1 SV=1	SCYL1	3	2	147.5	143.5	181.7	172.1	8.1	6.9	4.6	7.3	0.281915	1.57928
Q9NY61	Protein AATF OS=Homo sapiens OX=9606 GN=AATF PE=1 SV=1	AATF	2	2	38.6	42.2	49	51.5	6.3	3.5	9.9	8.9	0.314768	1.33627
Q9NTN3	UDP-glucuronic acid/UDP-N-acetylgalactosamine transporter OS=Homo sapiens OX=9606 GN=SLC35D1 PE=2 SV=1	SLC35D1	2	2	770.2	699.2	581.6	721.2	5.6	3.6	5.2	7	-0.173612	0.399149
Q9Y2V2	Calcium-regulated heat-stable protein 1 OS=Homo sapiens OX=9606 GN=CARHSP1 PE=1 SV=2	CARHSP1	2	2	116.9	126.3	181.2	228.7	4.5	2.6	5.3	10.3	0.753129	1.12492
Q9UKK3	Poly [ADP-ribose] polymerase 4 OS=Homo sapiens OX=9606 GN=PARP4 PE=1 SV=3	PARP4	2	2	99.1	99.6	209.1	209.8	3.5	4.3	14	15	1.07601	4.81641
Q9Y6I8	Peroxisomal membrane protein 4 OS=Homo sapiens OX=9606 GN=PXMP4 PE=1 SV=3	PXMP4	3	2	386.6	371.6	458.9	440.5	3.4	3.5	4.7	5.2	0.246384	1.56668
P02765	Alpha-2-HS-glycoprotein OS=Homo sapiens OX=9606 GN=AHSG PE=1 SV=2	AHSG	2	2	135.7	150.8	120.2	180.4	3.3	1.8	4.5	5.3	0.0693099	0.0750017
Q7LBR1	Charged multivesicular body protein 1b OS=Homo sapiens OX=9606 GN=CHMP1B PE=1 SV=1	CHMP1B	4	2	133.2	131	301.6	347.8	4.3	2.2	7.1	4.7	1.29748	1.85038

### Sheet: Table_S2
Accession	Description	Gene	# PSMs	# Unique Peptides	P3-DMSO-1	P3-DMSO-2	P3-STR-1	P3-STR-2	P1-DMSO-1	P1-DMSO-2	P1-STR-1	P1-STR-2	log2(FC_P3_STR/DMSO)	−log10(Pval_P3_STR/DMSO)
Q09666	Neuroblast differentiation-associated protein AHNAK OS=Homo sapiens OX=9606 GN=AHNAK PE=1 SV=2	AHNAK	527	219	72863.8	77192.5	53318.2	52668.1	6283.68	5790.46	6520.82	6639.6	-0.501626	-2.01226
O75369-8	Isoform 8 of Filamin-B OS=Homo sapiens OX=9606 GN=FLNB	FLNB	392	3	26444.8	26953.6	29176.4	29357.2	3913.46	3335.05	4048.43	3886.8	0.13247	-1.96357
P35579	Myosin-9 OS=Homo sapiens OX=9606 GN=MYH9 PE=1 SV=4	MYH9	428	102	21067.7	21192.4	29742.3	29635.3	4620.12	3968.65	4733	4795.47	0.490622	-4.03564
P21333	Filamin-A OS=Homo sapiens OX=9606 GN=FLNA PE=1 SV=4	FLNA	352	98	20802.6	21462.6	23261.9	23196.8	4734.51	4343.95	4920.18	4963.1	0.136479	-1.6178
P10809	60 kDa heat shock protein, mitochondrial OS=Homo sapiens OX=9606 GN=HSPD1 PE=1 SV=2	HSPD1	790	51	147719	146790	123596	120917	1204.91	1089.02	1118.8	1087.36	-0.268394	-2.49467
Q01082	Spectrin beta chain, non-erythrocytic 1 OS=Homo sapiens OX=9606 GN=SPTBN1 PE=1 SV=2	SPTBN1	246	103	10869.9	11153.5	12048.8	12253.4	1775.07	1529.05	1855.46	1782.18	0.142047	-1.64312
O43707	Alpha-actinin-4 OS=Homo sapiens OX=9606 GN=ACTN4 PE=1 SV=2	ACTN4	354	44	22983.4	22202.4	28303.2	28958.6	2907.52	2341.76	2964	2906.67	0.341701	-2.15159
P08670	Vimentin OS=Homo sapiens OX=9606 GN=VIM PE=1 SV=4	VIM	2140	44	36638.1	36474.2	30585.5	30204.8	1782.66	674.918	1474.93	1523.66	-0.266276	-2.94712
P16615	Sarcoplasmic/endoplasmic reticulum calcium ATPase 2 OS=Homo sapiens OX=9606 GN=ATP2A2 PE=1 SV=1	ATP2A2	408	51	38624.8	38507.1	37612	37378	642.712	299.085	571.502	584.478	-0.0406284	-1.83478
P05023	Sodium/potassium-transporting ATPase subunit alpha-1 OS=Homo sapiens OX=9606 GN=ATP1A1 PE=1 SV=1	ATP1A1	318	49	22626.2	23225.8	20732.6	20482.9	839.459	555.263	842.46	784.061	-0.153796	-1.71981
P11498	Pyruvate carboxylase, mitochondrial OS=Homo sapiens OX=9606 GN=PC PE=1 SV=2	PC	423	55	17668.4	17600.5	16161.1	16303.6	22721.9	22597.5	22266	22456.2	-0.119523	-2.50061
P14618	Pyruvate kinase PKM OS=Homo sapiens OX=9606 GN=PKM PE=1 SV=4	PKM	653	4	16057.4	15894	23003.5	23045.8	1105.24	301.404	858.399	910.222	0.5273	-3.84403
Q00610	Clathrin heavy chain 1 OS=Homo sapiens OX=9606 GN=CLTC PE=1 SV=5	CLTC	246	73	12355.3	12351.6	14547.9	14820.1	2165.79	1798.2	2109.98	2178.14	0.249333	-2.46928
P12814	Alpha-actinin-1 OS=Homo sapiens OX=9606 GN=ACTN1 PE=1 SV=2	ACTN1	334	34	11810.3	11643	14511	14524.2	1282.83	1044.32	1294.02	1262.03	0.308011	-3.04469
Q86UP2	Kinectin OS=Homo sapiens OX=9606 GN=KTN1 PE=1 SV=1	KTN1	207	86	13854.8	14339.2	12368.4	12615.5	1019.18	695.897	1012.01	999.983	-0.174394	-1.56042
Q14204	Cytoplasmic dynein 1 heavy chain 1 OS=Homo sapiens OX=9606 GN=DYNC1H1 PE=1 SV=5	DYNC1H1	173	104	6399.82	6861.96	8354.24	8327.41	1006.96	784.241	1059.23	1092.74	0.330988	-1.74876
P78527	DNA-dependent protein kinase catalytic subunit OS=Homo sapiens OX=9606 GN=PRKDC PE=1 SV=3	PRKDC	205	100	13021.1	13683.5	11441.3	11480.2	1215.09	991.503	1288.05	1312.18	-0.220392	-1.53147
P40939	Trifunctional enzyme subunit alpha, mitochondrial OS=Homo sapiens OX=9606 GN=HADHA PE=1 SV=2	HADHA	287	40	26116.6	24426.6	25562.9	25351.5	641.694	413.996	524.881	464.728	0.010557	-0.0717647
Q9NZM1	Myoferlin OS=Homo sapiens OX=9606 GN=MYOF PE=1 SV=1	MYOF	220	82	24076.6	24395.5	20197.6	19921.4	1445.34	1220.17	1480.9	1499.56	-0.27287	-2.59478
P08238	Heat shock protein HSP 90-beta OS=Homo sapiens OX=9606 GN=HSP90AB1 PE=1 SV=4	HSP90AB1	356	29	17597.8	16839.7	24467.6	24268.5	2674.59	1998.19	2670.03	2536.05	0.501009	-2.52414
P46940	Ras GTPase-activating-like protein IQGAP1 OS=Homo sapiens OX=9606 GN=IQGAP1 PE=1 SV=1	IQGAP1	159	65	7710.22	8187.26	9303.84	9106.15	1395.46	1165.03	1550.93	1562.33	0.211691	-1.40078
P07437	Tubulin beta chain OS=Homo sapiens OX=9606 GN=TUBB PE=1 SV=2	TUBB	638	4	13938.8	14454.8	18621.7	18901	282.904	179.746	241.671	247.152	0.402192	-2.38664
P49327	Fatty acid synthase OS=Homo sapiens OX=9606 GN=FASN PE=1 SV=3	FASN	197	74	5739.14	5840.55	8475.45	8452.85	933.853	705.385	935.9	934.213	0.54784	-3.42351
P07900	Heat shock protein HSP 90-alpha OS=Homo sapiens OX=9606 GN=HSP90AA1 PE=1 SV=5	HSP90AA1	299	26	4710.98	4786.51	6529.22	6395.84	876.384	663.216	872.843	882.715	0.444552	-2.70033
P11142	Heat shock cognate 71 kDa protein OS=Homo sapiens OX=9606 GN=HSPA8 PE=1 SV=1	HSPA8	299	34	16964.7	17310.1	20297.8	20037	2232.33	1754.45	2279.43	2253.94	0.234875	-2.29571
P52272	Heterogeneous nuclear ribonucleoprotein M OS=Homo sapiens OX=9606 GN=HNRNPM PE=1 SV=3	HNRNPM	231	40	12009.6	11794.4	11298.4	11196.5	585.428	244.476	532.751	553.558	-0.0816043	-1.50126
Q9P2E9	Ribosome-binding protein 1 OS=Homo sapiens OX=9606 GN=RRBP1 PE=1 SV=5	RRBP1	170	67	15286.4	15542.9	12880.1	13069.2	1718.62	1418.99	1834.34	1761.19	-0.248601	-2.37285
P55072	Transitional endoplasmic reticulum ATPase OS=Homo sapiens OX=9606 GN=VCP PE=1 SV=4	VCP	180	45	8018.62	8278.5	8357.05	8374.34	730.351	427.49	717.441	726.978	0.0379396	-0.624539
Q16891-2	Isoform 2 of MICOS complex subunit MIC60 OS=Homo sapiens OX=9606 GN=IMMT	IMMT	215	3	16284.4	17055.3	14150.3	14526.1	527.774	231.93	531.854	509.609	-0.217377	-1.49212
Q16891-4	Isoform 4 of MICOS complex subunit MIC60 OS=Homo sapiens OX=9606 GN=IMMT	IMMT	214	2	268.855	292.569	212.115	210.538	13.6964	12.8616	15.8391	11.582	-0.409616	-1.55125
Q08211	ATP-dependent RNA helicase A OS=Homo sapiens OX=9606 GN=DHX9 PE=1 SV=4	DHX9	179	47	12813.9	13193.3	10597.2	10509.4	803.182	521.949	834.69	784.992	-0.301213	-2.20364
P80303	Nucleobindin-2 OS=Homo sapiens OX=9606 GN=NUCB2 PE=1 SV=3	NUCB2	275	35	4354.24	4226.25	4407.38	4301.8	360.733	114.7	222.743	223.161	0.0214776	-0.284735
P38646	Stress-70 protein, mitochondrial OS=Homo sapiens OX=9606 GN=HSPA9 PE=1 SV=2	HSPA9	159	40	12319.4	12929.7	10334.7	10175.1	963.467	722.99	1001.95	1020.04	-0.299921	-1.76304
P12956	X-ray repair cross-complementing protein 6 OS=Homo sapiens OX=9606 GN=XRCC6 PE=1 SV=2	XRCC6	206	43	14186.7	14080	15449	15431.4	2683.2	2313.51	2789.67	2881.13	0.127583	-2.76759
P11021	Endoplasmic reticulum chaperone BiP OS=Homo sapiens OX=9606 GN=HSPA5 PE=1 SV=2	HSPA5	256	38	23049.9	23829.5	19513	19496.1	2035.3	1443.98	2177.13	2204.31	-0.265141	-2.01434
P14625	Endoplasmin OS=Homo sapiens OX=9606 GN=HSP90B1 PE=1 SV=1	HSP90B1	299	48	13940.2	14213.5	12463.1	12420.8	1416	997.196	1402.01	1403.29	-0.178114	-2.15003
P07339	Cathepsin D OS=Homo sapiens OX=9606 GN=CTSD PE=1 SV=1	CTSD	1008	21	55694	55642.1	44354.6	43333.6	2678.57	1661.15	2493.41	2567.17	-0.344466	-2.72962
P42704	Leucine-rich PPR motif-containing protein, mitochondrial OS=Homo sapiens OX=9606 GN=LRPPRC PE=1 SV=3	LRPPRC	150	63	10873.4	11613.5	9732.99	9773.13	938.017	689.782	940.284	953.344	-0.205159	-1.24699
Q07065	Cytoskeleton-associated protein 4 OS=Homo sapiens OX=9606 GN=CKAP4 PE=1 SV=2	CKAP4	288	43	20212.7	20461.6	17634.2	17375.6	239.317	94.7752	194.253	179.831	-0.216357	-2.39885
P02545	Prelamin-A/C OS=Homo sapiens OX=9606 GN=LMNA PE=1 SV=1	LMNA	275	44	22986.5	23432	20244.5	20446.5	1165.58	749.135	1112.82	1148.89	-0.189988	-2.14168
Q13885	Tubulin beta-2A chain OS=Homo sapiens OX=9606 GN=TUBB2A PE=1 SV=1	TUBB2A	500	3	5709.12	6098.89	7912.44	7870.57	121.694	78.5401	132.092	129.47	0.418607	-2.01836
P27824	Calnexin OS=Homo sapiens OX=9606 GN=CANX PE=1 SV=2	CANX	317	39	17467.2	17975.3	18069.1	18663.8	445.04	185.861	353.241	325.02	0.0515919	-0.618431
P60709	Actin, cytoplasmic 1 OS=Homo sapiens OX=9606 GN=ACTB PE=1 SV=1	ACTB	680	9	28617	29617.2	28459.1	28415.3	3540.33	2958.8	3597.66	3824.13	-0.0340864	-0.512383
P20700	Lamin-B1 OS=Homo sapiens OX=9606 GN=LMNB1 PE=1 SV=2	LMNB1	216	39	30935.1	31579.6	27359.2	26756.9	375.725	248.376	371.372	335.155	-0.208139	-1.96452
Q13423	NAD(P) transhydrogenase, mitochondrial OS=Homo sapiens OX=9606 GN=NNT PE=1 SV=3	NNT	180	43	21398.5	21550.6	19002.1	19057.3	585.521	350.11	573.992	563.382	-0.17438	-2.96128
Q9Y490	Talin-1 OS=Homo sapiens OX=9606 GN=TLN1 PE=1 SV=3	TLN1	132	70	4713.63	4901.77	6516.57	6660.22	846.4	748.397	817.356	865.445	0.45458	-2.35768
O95202	Mitochondrial proton/calcium exchanger protein OS=Homo sapiens OX=9606 GN=LETM1 PE=1 SV=1	LETM1	167	34	17688.5	17048.1	15357.9	15345.1	448.834	319.959	432.536	424.501	-0.178075	-1.61437
O60313-2	Isoform 2 of Dynamin-like 120 kDa protein, mitochondrial OS=Homo sapiens OX=9606 GN=OPA1	OPA1	163	56	8194.04	8571.2	7489.72	7425.23	272.91	51.2355	266.575	247.669	-0.168713	-1.39573
P43490	Nicotinamide phosphoribosyltransferase OS=Homo sapiens OX=9606 GN=NAMPT PE=1 SV=1	NAMPT	257	33	21971.7	21754.2	31290.4	31251.9	294.287	197.773	222.843	214.577	0.516347	-3.86078
P21796	Voltage-dependent anion-selective channel protein 1 OS=Homo sapiens OX=9606 GN=VDAC1 PE=1 SV=2	VDAC1	1149	19	95451.4	95329.6	70293.8	67283.5	741.086	366.977	445.586	391.41	-0.471675	-2.49604
P07237	Protein disulfide-isomerase OS=Homo sapiens OX=9606 GN=P4HB PE=1 SV=3	P4HB	248	39	15307.7	15965.6	13563.1	13405.1	1063.88	582.673	1123.78	1099.88	-0.213669	-1.62305
Q71U36	Tubulin alpha-1A chain OS=Homo sapiens OX=9606 GN=TUBA1A PE=1 SV=1	TUBA1A	404	3	2310.58	2307.18	3118.17	3168.67	279.665	222.126	276.337	282.518	0.445141	-3.03703
P16435	NADPH--cytochrome P450 reductase OS=Homo sapiens OX=9606 GN=POR PE=1 SV=2	POR	169	37	15891.5	15893.4	14889.2	14668	352.127	127.456	307.119	263.284	-0.104829	-2.01256
Q92945	Far upstream element-binding protein 2 OS=Homo sapiens OX=9606 GN=KHSRP PE=1 SV=4	KHSRP	186	35	6377.76	6179.66	6226.95	6317.66	522.128	257.97	435.326	457.179	-0.00147306	-0.018433
Q14315	Filamin-C OS=Homo sapiens OX=9606 GN=FLNC PE=1 SV=3	FLNC	106	51	3331.99	3439.66	3969.44	3997.64	511.486	480.729	538.031	558.005	0.234545	-2.06763
Q6DD88	Atlastin-3 OS=Homo sapiens OX=9606 GN=ATL3 PE=1 SV=1	ATL3	163	28	9625.11	9785.68	9509.74	9804.87	428.197	198.511	440.307	414.471	-0.00716646	-0.0960449
Q9BQE3	Tubulin alpha-1C chain OS=Homo sapiens OX=9606 GN=TUBA1C PE=1 SV=1	TUBA1C	377	3	12355.9	12813	15558.2	15355.9	1744.25	1194.02	1768.8	1805.14	0.296629	-2.12581
Q96RQ3	Methylcrotonoyl-CoA carboxylase subunit alpha, mitochondrial OS=Homo sapiens OX=9606 GN=MCCC1 PE=1 SV=3	MCCC1	134	24	10879.8	10217.5	9636.41	9727.4	8986.87	9084.93	8698.05	8690.85	-0.123697	-0.913366
P30519	Heme oxygenase 2 OS=Homo sapiens OX=9606 GN=HMOX2 PE=1 SV=2	HMOX2	280	23	24869.9	24523.7	19274.8	19259.8	370.543	186.809	331.724	307.337	-0.358172	-2.99289
Q02818	Nucleobindin-1 OS=Homo sapiens OX=9606 GN=NUCB1 PE=1 SV=4	NUCB1	251	32	5637.02	5390.12	5033.8	4935.26	283.182	121.236	258.008	245.084	-0.145529	-1.23871
O60506	Heterogeneous nuclear ribonucleoprotein Q OS=Homo sapiens OX=9606 GN=SYNCRIP PE=1 SV=2	SYNCRIP	178	2	9019.29	9003.77	9128.39	8957.09	554.796	243.527	460.031	472.277	0.00498825	-0.124116
P13639	Elongation factor 2 OS=Homo sapiens OX=9606 GN=EEF2 PE=1 SV=4	EEF2	184	46	11015.6	12121.7	15676.7	15421.3	1290.33	1065.62	1411.07	1429.65	0.426606	-1.70476
Q96A33	Coiled-coil domain-containing protein 47 OS=Homo sapiens OX=9606 GN=CCDC47 PE=1 SV=1	CCDC47	118	23	6900.88	6951.97	6208.09	6213.91	152.326	78.3292	125.517	106.927	-0.157285	-2.8898
P53396	ATP-citrate synthase OS=Homo sapiens OX=9606 GN=ACLY PE=1 SV=3	ACLY	132	46	10694.3	11605.6	13320.5	13088.4	1207.6	923.61	1214.33	1229.76	0.243989	-1.31338
P55060	Exportin-2 OS=Homo sapiens OX=9606 GN=CSE1L PE=1 SV=3	CSE1L	141	42	4565.58	4293.36	7237.08	7301.72	492.33	313.422	472.284	471.76	0.714702	-2.61656
O43390	Heterogeneous nuclear ribonucleoprotein R OS=Homo sapiens OX=9606 GN=HNRNPR PE=1 SV=1	HNRNPR	189	26	19018.5	19239	15726.7	15602.8	1041.2	528.907	914.483	911.773	-0.28822	-2.87615
P06733	Alpha-enolase OS=Homo sapiens OX=9606 GN=ENO1 PE=1 SV=2	ENO1	172	21	12780.7	12357.7	17461.7	17622.2	1981.35	1835.52	2071.73	2043.19	0.480916	-2.68551
O75533	Splicing factor 3B subunit 1 OS=Homo sapiens OX=9606 GN=SF3B1 PE=1 SV=3	SF3B1	101	44	8083.36	8265.94	7071.02	7056.87	630.126	479.78	589.533	614.054	-0.210683	-2.17213
Q12906-7	Isoform 7 of Interleukin enhancer-binding factor 3 OS=Homo sapiens OX=9606 GN=ILF3	ILF3	141	29	10909.3	10665.6	9571.86	9583.48	592.554	377.52	617.425	643.836	-0.17161	-1.9992
P78371	T-complex protein 1 subunit beta OS=Homo sapiens OX=9606 GN=CCT2 PE=1 SV=4	CCT2	119	34	6671.21	6758.89	8555.22	8475.43	839.922	726.575	751.211	879.716	0.342663	-2.96559
P68104	Elongation factor 1-alpha 1 OS=Homo sapiens OX=9606 GN=EEF1A1 PE=1 SV=1	EEF1A1	405	14	16648.6	17004.4	22868.4	22464.4	2594.35	2152.95	2689.06	2757.14	0.429823	-2.67426
P08133	Annexin A6 OS=Homo sapiens OX=9606 GN=ANXA6 PE=1 SV=3	ANXA6	171	47	11907.6	12880.9	11412.8	11503.6	960.598	816.817	1006.63	1034.63	-0.113296	-0.70874
P51572	B-cell receptor-associated protein 31 OS=Homo sapiens OX=9606 GN=BCAP31 PE=1 SV=3	BCAP31	230	25	19761	20637.3	15280.5	15286.5	259.491	150.966	245.755	252.839	-0.402324	-2.10506
Q9NQC3	Reticulon-4 OS=Homo sapiens OX=9606 GN=RTN4 PE=1 SV=2	RTN4	385	11	24202.8	23835.3	21417.1	21684	250.884	108.164	121.333	112.614	-0.156455	-2.07782
Q1KMD3	Heterogeneous nuclear ribonucleoprotein U-like protein 2 OS=Homo sapiens OX=9606 GN=HNRNPUL2 PE=1 SV=1	HNRNPUL2	145	33	9333.11	9585.58	7775.02	7884.15	558.683	295.817	547.096	520.88	-0.272805	-2.15209
Q14974	Importin subunit beta-1 OS=Homo sapiens OX=9606 GN=KPNB1 PE=1 SV=2	KPNB1	139	34	5211.8	5139.91	7206.85	7158.2	735.44	544.404	650.996	644.456	0.472694	-3.33023
Q03252	Lamin-B2 OS=Homo sapiens OX=9606 GN=LMNB2 PE=1 SV=4	LMNB2	187	39	29348.5	30081.7	24190	24484.4	294.102	165.725	286.199	274.556	-0.288035	-2.27147
Q9UBV2	Protein sel-1 homolog 1 OS=Homo sapiens OX=9606 GN=SEL1L PE=1 SV=3	SEL1L	82	25	3345.73	3356.3	3129.76	3110.01	94.3015	45.4373	57.7778	71.6637	-0.103104	-2.63077
P48643	T-complex protein 1 subunit epsilon OS=Homo sapiens OX=9606 GN=CCT5 PE=1 SV=1	CCT5	157	37	6457.57	6970.44	7907.13	8155.52	593.294	224.129	644.123	690.267	0.258465	-1.35917
O95831	Apoptosis-inducing factor 1, mitochondrial OS=Homo sapiens OX=9606 GN=AIFM1 PE=1 SV=1	AIFM1	146	23	22311.1	23125.8	17351.6	17263.4	295.028	159.927	297.257	266.386	-0.392468	-2.24526
P00558	Phosphoglycerate kinase 1 OS=Homo sapiens OX=9606 GN=PGK1 PE=1 SV=3	PGK1	166	27	21145.1	21841.5	25925.6	25868.6	947.919	809.016	975.349	1017.56	0.268905	-2.20522
Q9UJS0	Calcium-binding mitochondrial carrier protein Aralar2 OS=Homo sapiens OX=9606 GN=SLC25A13 PE=1 SV=2	SLC25A13	126	23	6261.3	6364.74	5504.09	5567.76	126.044	53.4494	108.981	102.584	-0.189505	-2.21809
Q9UHG3	Prenylcysteine oxidase 1 OS=Homo sapiens OX=9606 GN=PCYOX1 PE=1 SV=3	PCYOX1	203	22	12869.8	13041.6	10525.1	10201.8	244.129	98.0433	208.697	232.364	-0.322088	-2.30534
P26038	Moesin OS=Homo sapiens OX=9606 GN=MSN PE=1 SV=3	MSN	168	33	11864.8	12144.9	10887.4	11066.6	990.212	687.779	1022.77	1012.81	-0.129137	-1.59874
P42167	Lamina-associated polypeptide 2, isoforms beta/gamma OS=Homo sapiens OX=9606 GN=TMPO PE=1 SV=2	TMPO	175	6	6384.63	6333.46	5840.67	5881.96	78.199	62.6212	75.2107	80.8673	-0.117586	-2.36312
P52789	Hexokinase-2 OS=Homo sapiens OX=9606 GN=HK2 PE=1 SV=2	HK2	124	32	3510.3	3342.75	3659.22	3573.19	155.01	42.6963	152.713	149.532	0.0777304	-0.740924
Q6NUK1	Calcium-binding mitochondrial carrier protein SCaMC-1 OS=Homo sapiens OX=9606 GN=SLC25A24 PE=1 SV=2	SLC25A24	157	26	12350.9	11018.5	11905.6	12010.4	210.536	83.1787	189.87	207.959	0.0333563	-0.141349
P09874	Poly [ADP-ribose] polymerase 1 OS=Homo sapiens OX=9606 GN=PARP1 PE=1 SV=4	PARP1	107	47	13897.6	14130.3	14209.5	14355.3	494.458	422.957	512.031	512.608	0.027378	-0.722074
P22626	Heterogeneous nuclear ribonucleoproteins A2/B1 OS=Homo sapiens OX=9606 GN=HNRNPA2B1 PE=1 SV=2	HNRNPA2B1	312	21	20484.1	21110.9	14654.1	15023.6	929.411	379.206	806.598	770.514	-0.48703	-2.4309
P42166	Lamina-associated polypeptide 2, isoform alpha OS=Homo sapiens OX=9606 GN=TMPO PE=1 SV=2	TMPO	105	20	4886.28	4923.81	4803.28	4696.76	246.905	160.243	239.479	194.723	-0.0463331	-0.954597
P02786	Transferrin receptor protein 1 OS=Homo sapiens OX=9606 GN=TFRC PE=1 SV=2	TFRC	123	36	9043.04	9177.02	8791.43	8937	698.978	578.139	735.87	737.319	-0.0394628	-0.883076
P25705	ATP synthase subunit alpha, mitochondrial OS=Homo sapiens OX=9606 GN=ATP5F1A PE=1 SV=1	ATP5F1A	138	30	28497.6	29427	20534.1	20193.9	498.252	421.27	492.107	481.998	-0.508152	-2.48205
Q9BSJ8	Extended synaptotagmin-1 OS=Homo sapiens OX=9606 GN=ESYT1 PE=1 SV=1	ESYT1	93	36	4537.85	4702.53	4222.76	4168.4	225.065	157.818	239.877	225.125	-0.139082	-1.40603
P07355	Annexin A2 OS=Homo sapiens OX=9606 GN=ANXA2 PE=1 SV=2	ANXA2	362	33	37817.6	39138.9	30275.8	30729.3	3058.09	2649.17	3117.51	3086.5	-0.335115	-2.12019
P55786	Puromycin-sensitive aminopeptidase OS=Homo sapiens OX=9606 GN=NPEPPS PE=1 SV=2	NPEPPS	151	41	16948.8	17622	23415.7	23311.3	1941.37	1776.69	2047.33	2094.48	0.434702	-2.50502
Q9NVI7-2	Isoform 2 of ATPase family AAA domain-containing protein 3A OS=Homo sapiens OX=9606 GN=ATAD3A	ATAD3A	164	12	8155.7	8442.15	7045.42	7098.09	174.536	79.5943	113.364	135.572	-0.230856	-1.86037
Q16531	DNA damage-binding protein 1 OS=Homo sapiens OX=9606 GN=DDB1 PE=1 SV=1	DDB1	119	42	4123.48	4321.18	4653.51	4796.48	392.29	128.089	394.981	417.47	0.162273	-1.26634
P19367	Hexokinase-1 OS=Homo sapiens OX=9606 GN=HK1 PE=1 SV=3	HK1	149	38	5530.08	5683.55	4990.02	4803.63	347.314	209.686	361.709	334.431	-0.195336	-1.55732
P46013	Proliferation marker protein Ki-67 OS=Homo sapiens OX=9606 GN=MKI67 PE=1 SV=2	MKI67	92	55	6563.31	6744.24	5100.62	5068.01	475.024	406.722	484.835	459.454	-0.388119	-2.46687
P06576	ATP synthase subunit beta, mitochondrial OS=Homo sapiens OX=9606 GN=ATP5F1B PE=1 SV=3	ATP5F1B	97	23	6742.46	7372.84	5070.85	5155.36	381.463	272.518	377.349	380.966	-0.464989	-1.58976
P60842	Eukaryotic initiation factor 4A-I OS=Homo sapiens OX=9606 GN=EIF4A1 PE=1 SV=1	EIF4A1	203	12	7776.89	8444.12	9681.63	9822.06	816.046	579.299	850.33	849.106	0.265884	-1.39213
P43304	Glycerol-3-phosphate dehydrogenase, mitochondrial OS=Homo sapiens OX=9606 GN=GPD2 PE=1 SV=3	GPD2	147	39	10393.1	10452.1	9628.38	9648.01	350.368	195.77	313.096	279.623	-0.11288	-2.80499
P50395	Rab GDP dissociation inhibitor beta OS=Homo sapiens OX=9606 GN=GDI2 PE=1 SV=2	GDI2	114	23	4351.22	4362.68	5530.91	5535.53	426.254	329.447	477.364	480.757	0.3448	-4.55948
P68366	Tubulin alpha-4A chain OS=Homo sapiens OX=9606 GN=TUBA4A PE=1 SV=1	TUBA4A	291	5	1526.68	1484.52	2089.87	2075.89	161.025	85.498	151.318	245.497	0.468238	-2.83056
Q9H4M9	EH domain-containing protein 1 OS=Homo sapiens OX=9606 GN=EHD1 PE=1 SV=2	EHD1	117	28	6157.37	6098.76	7789.26	7964.11	660.11	504.238	669.923	654.384	0.362156	-2.55768
P63010	AP-2 complex subunit beta OS=Homo sapiens OX=9606 GN=AP2B1 PE=1 SV=1	AP2B1	104	19	15876.5	16416.3	18482.2	18101.3	486.684	396.285	582.161	607.125	0.179984	-1.64031
Q5JRX3	Presequence protease, mitochondrial OS=Homo sapiens OX=9606 GN=PITRM1 PE=1 SV=3	PITRM1	125	37	3980.37	4034.4	3578.99	3578.1	321.773	97.8325	256.414	290.584	-0.163289	-2.40386
P50990	T-complex protein 1 subunit theta OS=Homo sapiens OX=9606 GN=CCT8 PE=1 SV=4	CCT8	150	33	11073.1	11160.5	13989.4	14279.4	1177.61	819.769	1204.97	1226.35	0.346469	-2.60056
P23246	Splicing factor, proline- and glutamine-rich OS=Homo sapiens OX=9606 GN=SFPQ PE=1 SV=2	SFPQ	169	24	13456.7	14977.3	9168.62	9051.83	833.444	582.989	794.943	829.562	-0.642059	-1.66601
O00231	26S proteasome non-ATPase regulatory subunit 11 OS=Homo sapiens OX=9606 GN=PSMD11 PE=1 SV=3	PSMD11	163	28	4052.47	4104.71	4744.04	4704.47	288.457	39.0065	321.862	304.648	0.212016	-2.59081
O75874	Isocitrate dehydrogenase [NADP] cytoplasmic OS=Homo sapiens OX=9606 GN=IDH1 PE=1 SV=2	IDH1	117	24	3191.89	2984.92	5095.54	5243.67	527.959	476.617	523.287	484.376	0.743192	-2.42967
P04843	Dolichyl-diphosphooligosaccharide--protein glycosyltransferase subunit 1 OS=Homo sapiens OX=9606 GN=RPN1 PE=1 SV=1	RPN1	136	38	21056	21554.9	16316.3	16737.7	651.504	448.785	670.421	649.73	-0.366398	-2.3337
P13667	Protein disulfide-isomerase A4 OS=Homo sapiens OX=9606 GN=PDIA4 PE=1 SV=2	PDIA4	115	37	13995.7	14295.4	11746.1	11803.7	996.505	830.522	999.356	1059.75	-0.264634	-2.38556
P0DMV9	Heat shock 70 kDa protein 1B OS=Homo sapiens OX=9606 GN=HSPA1B PE=1 SV=1	HSPA1B	138	28	5941.81	6032.15	7280.94	7243.38	791.059	674.812	834.092	814.464	0.278571	-2.83314
Q14566	DNA replication licensing factor MCM6 OS=Homo sapiens OX=9606 GN=MCM6 PE=1 SV=1	MCM6	128	41	18241.4	19221.2	19757	19989.9	430.511	312.368	430.245	411.782	0.0853934	-0.819799
P62258	14-3-3 protein epsilon OS=Homo sapiens OX=9606 GN=YWHAE PE=1 SV=1	YWHAE	212	22	7290.06	7403.13	9011.42	8948.97	867.129	673.653	943.77	963.582	0.289671	-2.80701
Q86UE4	Protein LYRIC OS=Homo sapiens OX=9606 GN=MTDH PE=1 SV=2	MTDH	129	33	10199.5	10346.7	9940.49	9624.22	140.018	60.1965	95.2337	101.136	-0.0706147	-0.972528
P22314	Ubiquitin-like modifier-activating enzyme 1 OS=Homo sapiens OX=9606 GN=UBA1 PE=1 SV=3	UBA1	101	35	5059.41	5123.53	7198.59	7203.36	753.024	612.191	773.126	860.482	0.50011	-3.63413
A1L0T0	Acetolactate synthase-like protein OS=Homo sapiens OX=9606 GN=ILVBL PE=1 SV=2	ILVBL	80	23	3224.33	3524.13	2874.62	2723.41	95.0418	266.931	105.693	93.7936	-0.269639	-1.12119
P53618	Coatomer subunit beta OS=Homo sapiens OX=9606 GN=COPB1 PE=1 SV=3	COPB1	89	35	4635.39	4879.73	6031.05	6006.27	449.297	315.425	465.609	526.465	0.339221	-2.02927
P00367	Glutamate dehydrogenase 1, mitochondrial OS=Homo sapiens OX=9606 GN=GLUD1 PE=1 SV=2	GLUD1	133	26	10755.9	11212.4	9595.57	9573.84	386.09	172.683	362.805	375.588	-0.196618	-1.59093
Q00325	Phosphate carrier protein, mitochondrial OS=Homo sapiens OX=9606 GN=SLC25A3 PE=1 SV=2	SLC25A3	337	18	18136.1	18781.2	15672.2	15545	309.927	147.803	260.1	299.891	-0.241955	-1.88451
Q00839	Heterogeneous nuclear ribonucleoprotein U OS=Homo sapiens OX=9606 GN=HNRNPU PE=1 SV=6	HNRNPU	137	4	8554.52	9346.95	6393.77	6288.89	463.549	306.57	527.172	545.389	-0.497221	-1.64464
Q9UHX1-2	Isoform 2 of Poly(U)-binding-splicing factor PUF60 OS=Homo sapiens OX=9606 GN=PUF60	PUF60	131	25	1587.21	1526.75	1827.07	1864.3	187.03	94.5644	175.525	154.496	0.245408	-1.8302
P04406	Glyceraldehyde-3-phosphate dehydrogenase OS=Homo sapiens OX=9606 GN=GAPDH PE=1 SV=3	GAPDH	98	19	7124.28	7162.65	7554.8	7856.91	880.641	689.571	864.774	824.701	0.10933	-1.17965
P30101	Protein disulfide-isomerase A3 OS=Homo sapiens OX=9606 GN=PDIA3 PE=1 SV=4	PDIA3	141	31	12979.2	13414.3	11116.1	11001.6	840.199	641.182	885.295	865.238	-0.254982	-1.96272
Q00839-2	Isoform 2 of Heterogeneous nuclear ribonucleoprotein U OS=Homo sapiens OX=9606 GN=HNRNPU	HNRNPU	137	2	462.478	463.85	440.518	422.763	17.3981	17.0785	33.4713	23.6811	-0.101693	-1.1466
P21980	Protein-glutamine gamma-glutamyltransferase 2 OS=Homo sapiens OX=9606 GN=TGM2 PE=1 SV=2	TGM2	151	29	9219.06	9072.48	11407.3	11352.9	1383.34	1045.16	1384.57	1332.03	0.315334	-2.91298
P06748	Nucleophosmin OS=Homo sapiens OX=9606 GN=NPM1 PE=1 SV=2	NPM1	202	17	15427.9	15304.5	13496.5	13444.9	942.182	571.919	897.847	913.324	-0.189937	-2.90566
O60488	Long-chain-fatty-acid--CoA ligase 4 OS=Homo sapiens OX=9606 GN=ACSL4 PE=1 SV=2	ACSL4	91	26	22677.7	22856.4	18986.8	18874.5	324.641	173.104	780.498	220.989	-0.266219	-3.12174
P31942	Heterogeneous nuclear ribonucleoprotein H3 OS=Homo sapiens OX=9606 GN=HNRNPH3 PE=1 SV=2	HNRNPH3	123	2	3541.04	3450.74	2810.83	2836.87	129.838	55.1362	117.548	129.884	-0.307995	-2.31393
P49748	Very long-chain specific acyl-CoA dehydrogenase, mitochondrial OS=Homo sapiens OX=9606 GN=ACADVL PE=1 SV=1	ACADVL	124	29	9530.71	9633.48	7822.59	7826.38	257.548	151.914	242.169	224.608	-0.292346	-3.06814
P18206	Vinculin OS=Homo sapiens OX=9606 GN=VCL PE=1 SV=4	VCL	86	40	4584.27	4738.12	5591.44	5663.94	486.499	380.998	503.962	497.303	0.271843	-2.11617
O43852	Calumenin OS=Homo sapiens OX=9606 GN=CALU PE=1 SV=2	CALU	146	7	13046.7	13439.7	11156.1	11041.3	948.845	609.977	900.736	960.066	-0.254866	-2.04619
Q9Y4L1	Hypoxia up-regulated protein 1 OS=Homo sapiens OX=9606 GN=HYOU1 PE=1 SV=1	HYOU1	92	39	7629.2	7821.43	6526.49	6467.93	612.08	484.418	678.192	649.317	-0.249773	-2.17869
Q01813	ATP-dependent 6-phosphofructokinase, platelet type OS=Homo sapiens OX=9606 GN=PFKP PE=1 SV=2	PFKP	91	26	6092.27	6257.36	8536.66	8614.36	566.272	429.177	563.831	533.807	0.473827	-2.84131
Q04637	Eukaryotic translation initiation factor 4 gamma 1 OS=Homo sapiens OX=9606 GN=EIF4G1 PE=1 SV=4	EIF4G1	107	38	4187.26	4325.62	5573.64	5586.8	632.625	470.819	581.962	592.027	0.390675	-2.56156
O95573	Long-chain-fatty-acid--CoA ligase 3 OS=Homo sapiens OX=9606 GN=ACSL3 PE=1 SV=3	ACSL3	105	25	11846.1	12060.5	9699.43	9451.53	248.849	168.255	212.084	221.403	-0.319991	-2.32647
O00410	Importin-5 OS=Homo sapiens OX=9606 GN=IPO5 PE=1 SV=4	IPO5	89	29	3832.32	4185.74	5293.72	5324.43	617.818	468.816	682.575	683.442	0.405208	-1.74207
A0FGR8-2	Isoform 2 of Extended synaptotagmin-2 OS=Homo sapiens OX=9606 GN=ESYT2	ESYT2	111	3	5204.69	5374.36	4670.33	4672.01	109.479	54.8199	76.9042	85.3139	-0.179354	-1.73732
P12270	Nucleoprotein TPR OS=Homo sapiens OX=9606 GN=TPR PE=1 SV=3	TPR	73	46	3706.09	3992.17	3337.79	3331.4	352.682	220.018	365.793	357.698	-0.207022	-1.15884
P33176	Kinesin-1 heavy chain OS=Homo sapiens OX=9606 GN=KIF5B PE=1 SV=1	KIF5B	84	30	3710.55	3806.85	5245.84	5200.28	505.563	380.893	530.261	539.908	0.474661	-2.87928
P49368	T-complex protein 1 subunit gamma OS=Homo sapiens OX=9606 GN=CCT3 PE=1 SV=4	CCT3	106	33	6082.74	6692.77	6858	7080.01	453.369	239.099	473.877	530.808	0.125643	-0.667123
P12236	ADP/ATP translocase 3 OS=Homo sapiens OX=9606 GN=SLC25A6 PE=1 SV=4	SLC25A6	602	6	18055.1	18477.3	15397.3	15255.5	285.773	118.812	200.828	196.481	-0.253155	-2.24495
P61978-3	Isoform 3 of Heterogeneous nuclear ribonucleoprotein K OS=Homo sapiens OX=9606 GN=HNRNPK	HNRNPK	195	2	9322.14	9464.42	8907.86	9022.58	627.165	393.544	639.54	653.453	-0.0672893	-1.36978
Q8WUM4	Programmed cell death 6-interacting protein OS=Homo sapiens OX=9606 GN=PDCD6IP PE=1 SV=1	PDCD6IP	100	42	5060.49	5260.71	6799.36	6597.46	735.626	502.657	777.908	790.059	0.37628	-2.07372
P13010	X-ray repair cross-complementing protein 5 OS=Homo sapiens OX=9606 GN=XRCC5 PE=1 SV=3	XRCC5	106	32	8257.57	8477.37	8668.86	8722.69	1220.55	1021.34	1154.86	1266.27	0.0555227	-0.995312
P04083	Annexin A1 OS=Homo sapiens OX=9606 GN=ANXA1 PE=1 SV=2	ANXA1	148	26	7150.69	7196.88	9283.69	9232	559.053	454.478	586.644	629.772	0.367941	-3.55825
P17987	T-complex protein 1 subunit alpha OS=Homo sapiens OX=9606 GN=TCP1 PE=1 SV=1	TCP1	82	26	3038.3	2912.52	3888.15	3740.42	335.654	212.006	314.391	328.123	0.358326	-1.88235
P42892	Endothelin-converting enzyme 1 OS=Homo sapiens OX=9606 GN=ECE1 PE=1 SV=2	ECE1	121	32	6188.12	6604.73	5475.46	5448.75	452.629	374.357	463.119	494.821	-0.227809	-1.33292
Q9Y4W6	AFG3-like protein 2 OS=Homo sapiens OX=9606 GN=AFG3L2 PE=1 SV=2	AFG3L2	94	38	8248.29	8387.72	7516.69	7522.94	319.459	164.881	326.544	312.714	-0.14554	-2.1216
Q14697	Neutral alpha-glucosidase AB OS=Homo sapiens OX=9606 GN=GANAB PE=1 SV=3	GANAB	126	35	7992.09	8316.55	6299.98	6443.9	734.7	605.022	719.134	742.283	-0.355832	-2.01014
P00387	NADH-cytochrome b5 reductase 3 OS=Homo sapiens OX=9606 GN=CYB5R3 PE=1 SV=3	CYB5R3	97	15	8834.34	8321.48	7955.24	8030.16	201.281	97.6216	148.628	160.287	-0.101943	-0.816769
Q9Y512	Sorting and assembly machinery component 50 homolog OS=Homo sapiens OX=9606 GN=SAMM50 PE=1 SV=3	SAMM50	102	22	5705.26	5442.45	4702.15	4803.71	67.9267	40.2716	49.8084	38.6757	-0.229859	-1.54962
P14866	Heterogeneous nuclear ribonucleoprotein L OS=Homo sapiens OX=9606 GN=HNRNPL PE=1 SV=2	HNRNPL	115	17	8135.08	7997.39	6897.69	6723.14	519.815	366.45	499.479	538.357	-0.244152	-2.11101
P50416	Carnitine O-palmitoyltransferase 1, liver isoform OS=Homo sapiens OX=9606 GN=CPT1A PE=1 SV=2	CPT1A	139	26	8753.57	8915.36	7970.01	7762.57	202.577	154.761	197.441	180.452	-0.167459	-1.74563
Q08J23	tRNA (cytosine(34)-C(5))-methyltransferase OS=Homo sapiens OX=9606 GN=NSUN2 PE=1 SV=2	NSUN2	81	38	5533.58	5919.36	6498.61	6455.39	303.542	129.986	329.931	336.602	0.17768	-1.21582
P50991	T-complex protein 1 subunit delta OS=Homo sapiens OX=9606 GN=CCT4 PE=1 SV=4	CCT4	114	30	3401.43	3368.12	4155.8	4233.17	311.315	110.694	300.046	326.158	0.309434	-2.56941
O00571	ATP-dependent RNA helicase DDX3X OS=Homo sapiens OX=9606 GN=DDX3X PE=1 SV=3	DDX3X	137	36	4909.31	5242.36	5490.99	5371.52	376.095	235.515	367.785	372.382	0.0976409	-0.739253
Q14980	Nuclear mitotic apparatus protein 1 OS=Homo sapiens OX=9606 GN=NUMA1 PE=1 SV=2	NUMA1	58	41	2761.37	2810.68	2304.79	2274.37	278.462	217.066	264.483	252.012	-0.283127	-2.46999
Q9H4L5	Oxysterol-binding protein-related protein 3 OS=Homo sapiens OX=9606 GN=OSBPL3 PE=1 SV=1	OSBPL3	93	30	3870.06	4146.33	3807.93	3777.14	479.559	369.086	522.291	505.679	-0.0797905	-0.583479
P31943	Heterogeneous nuclear ribonucleoprotein H OS=Homo sapiens OX=9606 GN=HNRNPH1 PE=1 SV=4	HNRNPH1	362	8	12415.1	13378.8	9906.02	9461.9	743.399	366.345	625.594	650.351	-0.413356	-1.58167
Q9HD20	Manganese-transporting ATPase 13A1 OS=Homo sapiens OX=9606 GN=ATP13A1 PE=1 SV=2	ATP13A1	106	35	8955.99	9301.76	7152.99	7055.26	186.104	69.6846	168.751	157.495	-0.36178	-2.10895
P31948	Stress-induced-phosphoprotein 1 OS=Homo sapiens OX=9606 GN=STIP1 PE=1 SV=1	STIP1	122	42	4942.58	4836.38	7443.36	7664.86	687.966	411.36	685.065	640.734	0.62758	-2.67411
P11216	Glycogen phosphorylase, brain form OS=Homo sapiens OX=9606 GN=PYGB PE=1 SV=5	PYGB	95	30	8944.66	10137.7	10572.4	10629	720.078	629.164	790.161	821.702	0.151917	-0.661459
A0FGR8-6	Isoform 6 of Extended synaptotagmin-2 OS=Homo sapiens OX=9606 GN=ESYT2	ESYT2	107	2	84.9966	91.4895	75.0737	61.3131	3.97936	2.63557	#VALUE!	3.30915	-0.37185	-0.924993
O00116	Alkyldihydroxyacetonephosphate synthase, peroxisomal OS=Homo sapiens OX=9606 GN=AGPS PE=1 SV=1	AGPS	78	23	9604.26	9824.71	8590.3	8525.33	229.785	129.143	223.042	222.23	-0.182895	-2.01204
O14979	Heterogeneous nuclear ribonucleoprotein D-like OS=Homo sapiens OX=9606 GN=HNRNPDL PE=1 SV=3	HNRNPDL	93	17	6445.15	6390.1	5396.22	5343.56	271.429	108.586	287.594	298.444	-0.257148	-2.87971
Q9NR30	Nucleolar RNA helicase 2 OS=Homo sapiens OX=9606 GN=DDX21 PE=1 SV=5	DDX21	69	27	9148.17	9218.52	7852.74	7737.1	677.786	589.841	688.452	686.958	-0.236485	-2.62566
Q92520	Protein FAM3C OS=Homo sapiens OX=9606 GN=FAM3C PE=1 SV=1	FAM3C	125	16	6242.61	5956.17	5717.65	5801.04	139.833	39.5336	91.4483	81.5911	-0.0827614	-0.823244
O14980	Exportin-1 OS=Homo sapiens OX=9606 GN=XPO1 PE=1 SV=1	XPO1	101	32	3907.19	4175.64	5091.3	4944.1	631.422	440.773	640.038	643.422	0.312166	-1.62499
O95373	Importin-7 OS=Homo sapiens OX=9606 GN=IPO7 PE=1 SV=1	IPO7	101	29	1603.72	1337.99	2923.86	2905.66	367.304	295.922	353.839	341.463	0.986722	-2.0757
P17844	Probable ATP-dependent RNA helicase DDX5 OS=Homo sapiens OX=9606 GN=DDX5 PE=1 SV=1	DDX5	159	27	9190.24	9517	8362.96	8456.22	572.194	420.638	611.548	612.296	-0.15349	-1.51008
P19338	Nucleolin OS=Homo sapiens OX=9606 GN=NCL PE=1 SV=3	NCL	118	39	20694	21584.2	16281.5	16218.2	713.693	605.866	754	763.482	-0.379485	-2.08468
P12235	ADP/ATP translocase 1 OS=Homo sapiens OX=9606 GN=SLC25A4 PE=1 SV=4	SLC25A4	504	4	1231.31	1202.05	1068.46	1101.71	26.5599	4.42776	10.1609	13.9605	-0.165142	-1.56588
O94919	Endonuclease domain-containing 1 protein OS=Homo sapiens OX=9606 GN=ENDOD1 PE=1 SV=2	ENDOD1	123	21	10236.5	10059.3	8759.16	8670.7	138.074	70.3171	79.3946	84.1764	-0.219619	-2.32406
O96008	Mitochondrial import receptor subunit TOM40 homolog OS=Homo sapiens OX=9606 GN=TOMM40 PE=1 SV=1	TOMM40	98	12	9154.07	8334.53	8541.59	8396.76	330.564	269.25	322.261	309.405	-0.0461225	-0.239218
Q53GQ0	Very-long-chain 3-oxoacyl-CoA reductase OS=Homo sapiens OX=9606 GN=HSD17B12 PE=1 SV=2	HSD17B12	162	18	10130.6	10409.1	8393.03	8214.66	117.807	30.7835	60.3678	63.5977	-0.306566	-2.15494
P49411	Elongation factor Tu, mitochondrial OS=Homo sapiens OX=9606 GN=TUFM PE=1 SV=2	TUFM	127	27	30562.4	31536.2	21789.4	21953	586.261	486	583.356	626.67	-0.505527	-2.54043
O94901-9	Isoform 9 of SUN domain-containing protein 1 OS=Homo sapiens OX=9606 GN=SUN1	SUN1	91	30	6978.52	7055.03	5731.06	5771.54	198.505	130.514	169.946	177.66	-0.28692	-2.93269
Q15233	Non-POU domain-containing octamer-binding protein OS=Homo sapiens OX=9606 GN=NONO PE=1 SV=4	NONO	189	21	10685.9	11789.6	8328.49	8196.34	703.883	436.24	719.732	752.831	-0.443719	-1.47933
P05141	ADP/ATP translocase 2 OS=Homo sapiens OX=9606 GN=SLC25A5 PE=1 SV=7	SLC25A5	479	7	5512	5773.56	4553.74	4609.57	67.2789	28.3588	73.7165	68.3546	-0.300538	-1.80929
Q13200	26S proteasome non-ATPase regulatory subunit 2 OS=Homo sapiens OX=9606 GN=PSMD2 PE=1 SV=3	PSMD2	91	36	8539.33	8647.42	10125.9	9957.63	545.264	427.174	546	575.274	0.224719	-2.32475
P01892	HLA class I histocompatibility antigen, A-2 alpha chain OS=Homo sapiens OX=9606 GN=HLA-A PE=1 SV=1	HLA-A	139	13	8580.32	8518.74	7180.64	7081.22	597.181	446.572	586.843	583.444	-0.261755	-2.77091
P48739	Phosphatidylinositol transfer protein beta isoform OS=Homo sapiens OX=9606 GN=PITPNB PE=1 SV=2	PITPNB	119	22	7127.3	7078.06	8136.9	8081.67	169.447	68.3141	105.594	128.126	0.191212	-2.8703
Q92841	Probable ATP-dependent RNA helicase DDX17 OS=Homo sapiens OX=9606 GN=DDX17 PE=1 SV=2	DDX17	123	22	4631.05	4833.3	4245.87	4365.12	308.539	227.608	340.889	349.218	-0.136325	-1.16709
O43615	Mitochondrial import inner membrane translocase subunit TIM44 OS=Homo sapiens OX=9606 GN=TIMM44 PE=1 SV=2	TIMM44	103	31	7932.53	8279.61	7096.63	7409.96	168.984	56.1904	194.751	182.003	-0.160367	-1.16988
P00338	L-lactate dehydrogenase A chain OS=Homo sapiens OX=9606 GN=LDHA PE=1 SV=2	LDHA	150	20	9485.14	9973.09	11358.7	11368.6	1477.17	1190.33	1444.15	1547.44	0.224043	-1.66614
P45880	Voltage-dependent anion-selective channel protein 2 OS=Homo sapiens OX=9606 GN=VDAC2 PE=1 SV=2	VDAC2	712	15	35302.6	35593.2	28407.2	26761.2	521.851	204.837	366.59	363.592	-0.36186	-1.95441
P07910-2	Isoform C1 of Heterogeneous nuclear ribonucleoproteins C1/C2 OS=Homo sapiens OX=9606 GN=HNRNPC	HNRNPC	118	10	9436.67	9861.41	7527.83	7317.63	424.125	182.382	453.257	439.599	-0.378436	-1.95316
P50454	Serpin H1 OS=Homo sapiens OX=9606 GN=SERPINH1 PE=1 SV=2	SERPINH1	98	21	13276.4	13682.5	11315.9	11226.6	710.176	537.341	703.992	762.965	-0.258111	-2.05792
P51149	Ras-related protein Rab-7a OS=Homo sapiens OX=9606 GN=RAB7A PE=1 SV=1	RAB7A	117	20	14048.7	13683.9	11057.8	10753.3	126.321	80.016	109.778	102.48	-0.346516	-2.19535
P43243	Matrin-3 OS=Homo sapiens OX=9606 GN=MATR3 PE=1 SV=2	MATR3	115	30	4931.97	5318.83	4148.9	4204.24	381.37	265.455	367.686	395.443	-0.295345	-1.39915
Q9BUF5	Tubulin beta-6 chain OS=Homo sapiens OX=9606 GN=TUBB6 PE=1 SV=1	TUBB6	216	8	4212.58	3835.91	5744.69	6056.97	117.993	84.8655	121.533	112.614	0.552202	-1.78058
P06737	Glycogen phosphorylase, liver form OS=Homo sapiens OX=9606 GN=PYGL PE=1 SV=4	PYGL	68	30	4587.16	4971.58	6584.82	6497.26	170.094	156.553	193.755	218.714	0.452698	-1.91039
P04632	Calpain small subunit 1 OS=Homo sapiens OX=9606 GN=CAPNS1 PE=1 SV=1	CAPNS1	48	10	2005.56	2097.61	2520.99	2433.8	286.143	206.84	282.613	296.582	0.272087	-1.66848
P18031	Tyrosine-protein phosphatase non-receptor type 1 OS=Homo sapiens OX=9606 GN=PTPN1 PE=1 SV=1	PTPN1	109	23	12309.4	12176.8	10890	10843.1	328.343	169.731	363.004	370.935	-0.17208	-2.58506
P55795	Heterogeneous nuclear ribonucleoprotein H2 OS=Homo sapiens OX=9606 GN=HNRNPH2 PE=1 SV=1	HNRNPH2	144	7	2435.48	2322.7	2405.16	2359.23	125.396	66.4164	109.678	113.131	0.00188017	-0.0159256
O96005	Cleft lip and palate transmembrane protein 1 OS=Homo sapiens OX=9606 GN=CLPTM1 PE=1 SV=1	CLPTM1	122	18	10548.1	10669.1	9382.85	9562.59	73.8494	24.669	52.8966	49.0167	-0.163383	-2.0472
Q06481	Amyloid-like protein 2 OS=Homo sapiens OX=9606 GN=APLP2 PE=1 SV=2	APLP2	120	27	6150.62	6383.82	5290.08	5285.94	837.423	1021.76	1080.15	1167.51	-0.2451	-1.85733
P27797	Calreticulin OS=Homo sapiens OX=9606 GN=CALR PE=1 SV=1	CALR	128	25	10637.5	10733.6	8817.64	8653.26	1154.57	950.071	1172.79	1139.07	-0.290704	-2.62433
P53621	Coatomer subunit alpha OS=Homo sapiens OX=9606 GN=COPA PE=1 SV=2	COPA	70	42	3059.4	3373.54	3844.14	3781.24	396.825	315.742	388.107	391.927	0.245333	-1.18573
P55209	Nucleosome assembly protein 1-like 1 OS=Homo sapiens OX=9606 GN=NAP1L1 PE=1 SV=1	NAP1L1	120	4	6923.67	7077.32	9707.84	9417.62	413.575	245.425	394.582	388.204	0.449966	-2.3892
Q7KZF4	Staphylococcal nuclease domain-containing protein 1 OS=Homo sapiens OX=9606 GN=SND1 PE=1 SV=1	SND1	81	33	4682.77	4799.44	5200.62	5153.35	773.105	641.709	788.069	786.646	0.126888	-1.6942
O43852-4	Isoform 4 of Calumenin OS=Homo sapiens OX=9606 GN=CALU	CALU	130	3	473.449	609.273	422.413	430.075	30.5392	22.2442	36.2605	32.1608	-0.344911	-0.633308
O75955	Flotillin-1 OS=Homo sapiens OX=9606 GN=FLOT1 PE=1 SV=3	FLOT1	88	23	4501.69	4655.62	3755.96	3692.28	291.603	154.866	303.831	278.692	-0.298023	-2.02839
Q96PK6	RNA-binding protein 14 OS=Homo sapiens OX=9606 GN=RBM14 PE=1 SV=2	RBM14	83	23	3124.26	3127.51	2570.84	2612.84	159.822	106.899	129.203	141.156	-0.270289	-2.8092
P30837	Aldehyde dehydrogenase X, mitochondrial OS=Homo sapiens OX=9606 GN=ALDH1B1 PE=1 SV=3	ALDH1B1	99	22	4749.8	5027.73	3540.51	3446.79	2570.2	2422.09	2697.82	2725.6	-0.484736	-1.96377
O43143	Pre-mRNA-splicing factor ATP-dependent RNA helicase DHX15 OS=Homo sapiens OX=9606 GN=DHX15 PE=1 SV=2	DHX15	97	27	7124.16	7540.55	6978.9	6841.59	633.088	532.597	708.674	689.957	-0.0855403	-0.712127
P09651	Heterogeneous nuclear ribonucleoprotein A1 OS=Homo sapiens OX=9606 GN=HNRNPA1 PE=1 SV=5	HNRNPA1	162	14	5648.12	5763.59	4376.55	4507.35	284.94	170.574	243.663	236.707	-0.361249	-2.32507
P05091	Aldehyde dehydrogenase, mitochondrial OS=Homo sapiens OX=9606 GN=ALDH2 PE=1 SV=2	ALDH2	80	21	3873.31	3834.55	3307.56	3354.14	277.537	223.286	314.69	300.719	-0.210441	-2.47652
P54886	Delta-1-pyrroline-5-carboxylate synthase OS=Homo sapiens OX=9606 GN=ALDH18A1 PE=1 SV=2	ALDH18A1	79	27	5240.37	5407.61	4426.02	4583.05	197.857	133.571	203.119	196.274	-0.24113	-1.72044
Q14103-3	Isoform 3 of Heterogeneous nuclear ribonucleoprotein D0 OS=Homo sapiens OX=9606 GN=HNRNPD	HNRNPD	105	3	8980.22	8701.72	7775.32	7895	576.636	386.48	574.889	576.826	-0.174242	-1.65832
O75643	U5 small nuclear ribonucleoprotein 200 kDa helicase OS=Homo sapiens OX=9606 GN=SNRNP200 PE=1 SV=2	SNRNP200	66	41	4148.08	4349.75	3612.48	3502.64	514.355	412.204	479.954	503.301	-0.256207	-1.57687
Q9NSE4	Isoleucine--tRNA ligase, mitochondrial OS=Homo sapiens OX=9606 GN=IARS2 PE=1 SV=2	IARS2	91	30	7392.66	7972.02	5445.23	5457.83	1575.45	1434.38	1684.12	1719.31	-0.494884	-1.7837
P34932	Heat shock 70 kDa protein 4 OS=Homo sapiens OX=9606 GN=HSPA4 PE=1 SV=4	HSPA4	66	28	4223.67	4364.03	5355.92	5530.79	634.106	514.148	685.563	653.66	0.342223	-2.02779
P15311	Ezrin OS=Homo sapiens OX=9606 GN=EZR PE=1 SV=4	EZR	142	27	5148.14	5229.43	5117.21	5153.91	412.095	293.919	444.889	432.361	-0.0148749	-0.449719
P11940	Polyadenylate-binding protein 1 OS=Homo sapiens OX=9606 GN=PABPC1 PE=1 SV=2	PABPC1	103	19	6177.75	6189.14	7276.39	7081.62	437.544	306.886	459.931	466.9	0.215373	-2.02384
Q99832	T-complex protein 1 subunit eta OS=Homo sapiens OX=9606 GN=CCT7 PE=1 SV=2	CCT7	72	25	5276.66	5238.17	6867.39	6860.15	522.221	289.175	530.161	546.836	0.384647	-3.82805
Q9H0U4	Ras-related protein Rab-1B OS=Homo sapiens OX=9606 GN=RAB1B PE=1 SV=1	RAB1B	135	6	3730.45	3569.32	3591.49	3439.8	38.498	30.8889	20.3218	28.7482	-0.0540605	-0.457298
P63104	14-3-3 protein zeta/delta OS=Homo sapiens OX=9606 GN=YWHAZ PE=1 SV=1	YWHAZ	132	13	4353.63	4034.03	5552.27	5401.9	516.206	405.246	556.858	547.974	0.385139	-1.73474
P20020	Plasma membrane calcium-transporting ATPase 1 OS=Homo sapiens OX=9606 GN=ATP2B1 PE=1 SV=4	ATP2B1	58	14	3420.48	3491.38	2856.66	2842.5	163.246	121.131	170.345	156.357	-0.278323	-2.45158
O94851-4	Isoform 4 of [F-actin]-monooxygenase MICAL2 OS=Homo sapiens OX=9606 GN=MICAL2	MICAL2	76	34	5645.7	5981.66	4659.8	4537.25	176.757	115.544	203.617	200.927	-0.338282	-1.67834
P07099	Epoxide hydrolase 1 OS=Homo sapiens OX=9606 GN=EPHX1 PE=1 SV=1	EPHX1	138	24	13654.2	13817.1	10479.9	10594	178.516	107.004	143.249	119.129	-0.382472	-3.0153
Q03518	Antigen peptide transporter 1 OS=Homo sapiens OX=9606 GN=TAP1 PE=1 SV=2	TAP1	88	19	9472.72	9443.61	8117.81	8083.28	213.405	164.46	229.019	197.308	-0.223541	-3.55817
Q96TA1	Niban-like protein 1 OS=Homo sapiens OX=9606 GN=FAM129B PE=1 SV=3	FAM129B	74	25	3685.96	3752.3	5303.27	5440.23	409.689	287.488	417.096	380.862	0.530426	-2.67505
Q29RF7	Sister chromatid cohesion protein PDS5 homolog A OS=Homo sapiens OX=9606 GN=PDS5A PE=1 SV=1	PDS5A	64	31	2709.64	2834.45	2685	2555.7	364.435	317.85	402.253	393.582	-0.0811906	-0.631853
O75694	Nuclear pore complex protein Nup155 OS=Homo sapiens OX=9606 GN=NUP155 PE=1 SV=1	NUP155	60	27	2938.23	3000.31	2922.42	2916.83	423.385	350.11	416.199	413.54	-0.0243257	-0.59827
P17655	Calpain-2 catalytic subunit OS=Homo sapiens OX=9606 GN=CAPN2 PE=1 SV=6	CAPN2	82	26	2994.41	3217.77	4006.41	4067.39	397.843	311.63	459.533	428.638	0.378148	-1.82049
Q96AE4-2	Isoform 2 of Far upstream element-binding protein 1 OS=Homo sapiens OX=9606 GN=FUBP1	FUBP1	84	25	2198.22	2379.22	2256.23	2153.19	225.25	126.191	211.985	224.712	-0.0539521	-0.297132
Q13435	Splicing factor 3B subunit 2 OS=Homo sapiens OX=9606 GN=SF3B2 PE=1 SV=2	SF3B2	75	31	5522.49	5536.28	4622.53	4504.46	652.892	500.021	572.199	538.667	-0.276981	-2.42424
Q92616	eIF-2-alpha kinase activator GCN1 OS=Homo sapiens OX=9606 GN=GCN1 PE=1 SV=6	GCN1	55	39	1735.38	1808.73	2500.01	2583.67	272.447	212.638	283.41	310.853	0.520448	-2.28547
P08758	Annexin A5 OS=Homo sapiens OX=9606 GN=ANXA5 PE=1 SV=2	ANXA5	133	24	11439.7	11448.7	15351.9	15403	918.676	748.819	935.203	940.832	0.426198	-4.36192
P49792	E3 SUMO-protein ligase RanBP2 OS=Homo sapiens OX=9606 GN=RANBP2 PE=1 SV=2	RANBP2	53	26	2993.45	3189.08	2550.31	2595.88	246.165	205.575	307.517	304.028	-0.264692	-1.44885
Q9NS69	Mitochondrial import receptor subunit TOM22 homolog OS=Homo sapiens OX=9606 GN=TOMM22 PE=1 SV=3	TOMM22	297	6	13662.2	13597.9	10586.1	10097.7	268.56	178.376	205.51	188.001	-0.398292	-2.25463
P62191	26S proteasome regulatory subunit 4 OS=Homo sapiens OX=9606 GN=PSMC1 PE=1 SV=1	PSMC1	78	24	3426.51	3306.67	4139.28	4217.42	221.086	150.228	213.379	193.068	0.311646	-2.11489
Q9UH99	SUN domain-containing protein 2 OS=Homo sapiens OX=9606 GN=SUN2 PE=1 SV=3	SUN2	61	23	3036.49	3214.2	2560.39	2502.42	141.221	65.4676	125.318	132.159	-0.304077	-1.622
P51659	Peroxisomal multifunctional enzyme type 2 OS=Homo sapiens OX=9606 GN=HSD17B4 PE=1 SV=3	HSD17B4	63	23	3898.75	4046.96	3018.02	2824.9	150.012	77.9075	141.257	135.158	-0.443486	-1.88144
Q5T9A4	ATPase family AAA domain-containing protein 3B OS=Homo sapiens OX=9606 GN=ATAD3B PE=1 SV=1	ATAD3B	112	6	548.921	548.321	509.153	500.389	12.956	1.79219	15.2414	13.1332	-0.120182	-2.00501
Q14764	Major vault protein OS=Homo sapiens OX=9606 GN=MVP PE=1 SV=4	MVP	69	29	2580.4	2521.44	3162.87	3178.8	257.363	122.923	231.609	247.669	0.313844	-2.61658
P48735	Isocitrate dehydrogenase [NADP], mitochondrial OS=Homo sapiens OX=9606 GN=IDH2 PE=1 SV=2	IDH2	145	25	9695.04	10101	8404.62	8088.34	950.511	816.29	997.663	1032.45	-0.263363	-1.6303
P28288	ATP-binding cassette sub-family D member 3 OS=Homo sapiens OX=9606 GN=ABCD3 PE=1 SV=1	ABCD3	125	25	11240.7	11443.7	10798.1	10667.4	173.426	78.7509	134.483	142.81	-0.0796743	-1.43085
P13674-2	Isoform 2 of Prolyl 4-hydroxylase subunit alpha-1 OS=Homo sapiens OX=9606 GN=P4HA1	P4HA1	83	2	3998.82	4189.8	3418.01	3391.26	469.379	211.478	521.793	513.125	-0.266118	-1.72144
Q9NZJ7	Mitochondrial carrier homolog 1 OS=Homo sapiens OX=9606 GN=MTCH1 PE=1 SV=1	MTCH1	151	19	7755.31	8211.39	6560.5	6505.61	104.019	17.5002	61.7625	108.064	-0.289236	-1.61661
O94826	Mitochondrial import receptor subunit TOM70 OS=Homo sapiens OX=9606 GN=TOMM70 PE=1 SV=1	TOMM70	88	29	5003.47	5176.23	4875.1	4922.24	306.688	178.692	300.743	326.365	-0.0552338	-0.779116
Q6P2Q9	Pre-mRNA-processing-splicing factor 8 OS=Homo sapiens OX=9606 GN=PRPF8 PE=1 SV=2	PRPF8	79	45	5773.5	6032.64	5019.56	5069.22	677.971	554.419	681.479	636.39	-0.226786	-1.64205
P35580	Myosin-10 OS=Homo sapiens OX=9606 GN=MYH10 PE=1 SV=3	MYH10	77	23	1487.14	1567.26	1753.66	1787.32	223.769	191.343	240.674	242.705	0.21326	-1.5164
P12268	Inosine-5'-monophosphate dehydrogenase 2 OS=Homo sapiens OX=9606 GN=IMPDH2 PE=1 SV=2	IMPDH2	69	20	3161.51	3276.75	4653.51	4639.22	250.699	139.158	283.51	254.287	0.529431	-2.7823
P22695	Cytochrome b-c1 complex subunit 2, mitochondrial OS=Homo sapiens OX=9606 GN=UQCRC2 PE=1 SV=3	UQCRC2	80	20	6333.75	6984.48	5411.29	5476.47	236.448	131.568	239.678	229.262	-0.290695	-1.18455
Q9NZB2	Constitutive coactivator of PPAR-gamma-like protein 1 OS=Homo sapiens OX=9606 GN=FAM120A PE=1 SV=2	FAM120A	54	24	3781.57	3944.88	4044.89	4135.94	485.666	371.827	509.341	512.297	0.0824418	-0.867401
P13797	Plastin-3 OS=Homo sapiens OX=9606 GN=PLS3 PE=1 SV=4	PLS3	71	27	4739.44	4926.76	6483.38	6261.33	615.042	420.321	637.249	662.967	0.398878	-2.05608
Q8TCT9	Minor histocompatibility antigen H13 OS=Homo sapiens OX=9606 GN=HM13 PE=1 SV=1	HM13	219	2	3856.31	3393.73	4114.21	4261.22	78.5691	52.1844	42.636	55.5316	0.208173	-0.834813
Q9Y678	Coatomer subunit gamma-1 OS=Homo sapiens OX=9606 GN=COPG1 PE=1 SV=1	COPG1	60	24	4054.64	4208.52	5538.26	5605.28	559.516	437.189	578.276	555.523	0.431443	-2.47132
Q9UQE7	Structural maintenance of chromosomes protein 3 OS=Homo sapiens OX=9606 GN=SMC3 PE=1 SV=2	SMC3	45	30	2751.48	2941.21	2503.42	2478	241.908	171.418	273.05	247.669	-0.192555	-1.18439
Q99729-3	Isoform 3 of Heterogeneous nuclear ribonucleoprotein A/B OS=Homo sapiens OX=9606 GN=HNRNPAB	HNRNPAB	77	15	6119.88	5878.47	5518.49	5596.04	257.177	91.0854	225.931	254.391	-0.110389	-1.13454
O75844	CAAX prenyl protease 1 homolog OS=Homo sapiens OX=9606 GN=ZMPSTE24 PE=1 SV=2	ZMPSTE24	201	16	18540.2	19058.5	16740.8	16718.9	207.389	75.0611	174.13	178.694	-0.16826	-1.814
Q13011	Delta(3,5)-Delta(2,4)-dienoyl-CoA isomerase, mitochondrial OS=Homo sapiens OX=9606 GN=ECH1 PE=1 SV=2	ECH1	78	15	30099.7	31338.8	10881.1	11424.9	652.152	662.056	683.77	698.644	-1.46171	-2.92315
Q9NRY5	Protein FAM114A2 OS=Homo sapiens OX=9606 GN=FAM114A2 PE=1 SV=4	FAM114A2	57	26	2734.84	2783.84	3042.64	2998.55	109.016	28.7805	73.8161	83.6594	0.130511	-1.80844
Q8NE71	ATP-binding cassette sub-family F member 1 OS=Homo sapiens OX=9606 GN=ABCF1 PE=1 SV=2	ABCF1	51	25	2627.3	2706.39	3162.79	3132.67	250.237	215.484	291.479	271.97	0.239179	-2.1161
P05198	Eukaryotic translation initiation factor 2 subunit 1 OS=Homo sapiens OX=9606 GN=EIF2S1 PE=1 SV=3	EIF2S1	68	24	3015.75	3158.29	3588.99	3598.35	339.633	264.928	360.613	382.206	0.219241	-1.71443
Q9UGP8	Translocation protein SEC63 homolog OS=Homo sapiens OX=9606 GN=SEC63 PE=1 SV=2	SEC63	86	26	7680.44	8051.81	6765.2	6712.86	221.641	113.751	211.287	231.33	-0.223113	-1.57541
O43242	26S proteasome non-ATPase regulatory subunit 3 OS=Homo sapiens OX=9606 GN=PSMD3 PE=1 SV=2	PSMD3	71	27	6213.07	6456.59	6508.91	6635.95	393.771	275.154	450.667	456.455	0.0531211	-0.646366
Q9Y6N5	Sulfide:quinone oxidoreductase, mitochondrial OS=Homo sapiens OX=9606 GN=SQOR PE=1 SV=1	SQOR	94	23	5792.19	6218.45	4545.18	4518.52	112.347	60.9345	97.3257	88.106	-0.40614	-1.69112
Q9BTX1	Nucleoporin NDC1 OS=Homo sapiens OX=9606 GN=NDC1 PE=1 SV=2	NDC1	67	16	4905.57	5155.18	4569.57	4446.6	151.216	97.7271	151.119	124.61	-0.15815	-1.19246
O14879	Interferon-induced protein with tetratricopeptide repeats 3 OS=Homo sapiens OX=9606 GN=IFIT3 PE=1 SV=1	IFIT3	88	19	2866.74	2755.52	3547.56	3551.01	195.821	111.959	173.931	148.291	0.336379	-2.24928
O95347	Structural maintenance of chromosomes protein 2 OS=Homo sapiens OX=9606 GN=SMC2 PE=1 SV=2	SMC2	54	34	3210.58	3308.03	3791.34	3699.6	254.031	184.912	302.935	296.582	0.200581	-1.73461
Q14240	Eukaryotic initiation factor 4A-II OS=Homo sapiens OX=9606 GN=EIF4A2 PE=1 SV=2	EIF4A2	144	8	1054.32	1062.9	1451.32	1542.55	142.146	81.8082	134.284	122.232	0.49984	-1.96864
P51148	Ras-related protein Rab-5C OS=Homo sapiens OX=9606 GN=RAB5C PE=1 SV=2	RAB5C	156	8	24453.6	24491.2	18100.6	17650.8	268.005	160.137	190.966	213.543	-0.453156	-2.93226
P61106	Ras-related protein Rab-14 OS=Homo sapiens OX=9606 GN=RAB14 PE=1 SV=4	RAB14	87	15	11698.3	11496.4	9369.22	9289.37	73.6643	34.157	82.0843	80.8673	-0.313956	-2.64144
P30153	Serine/threonine-protein phosphatase 2A 65 kDa regulatory subunit A alpha isoform OS=Homo sapiens OX=9606 GN=PPP2R1A PE=1 SV=4	PPP2R1A	67	17	3263.99	3386.71	4613.51	4495.3	503.342	383.739	497.985	533.393	0.453756	-2.32141
P09543	2',3'-cyclic-nucleotide 3'-phosphodiesterase OS=Homo sapiens OX=9606 GN=CNP PE=1 SV=2	CNP	81	25	8045.74	8130.13	7385.78	7352.34	229.229	77.3804	223.241	214.474	-0.13429	-2.40209
O95870	Protein ABHD16A OS=Homo sapiens OX=9606 GN=ABHD16A PE=1 SV=3	ABHD16A	87	23	7905.41	8510.24	6387.48	6471.06	51.2689	17.0785	42.0383	35.7801	-0.352345	-1.5494
P08195	4F2 cell-surface antigen heavy chain OS=Homo sapiens OX=9606 GN=SLC3A2 PE=1 SV=3	SLC3A2	96	26	9686.6	10220.2	8198.11	8270.11	567.012	442.46	567.617	584.788	-0.273578	-1.62609
P62820	Ras-related protein Rab-1A OS=Homo sapiens OX=9606 GN=RAB1A PE=1 SV=3	RAB1A	131	6	15520.7	16032.8	14484.9	13939.4	100.872	50.4976	76.6054	80.2468	-0.150676	-1.27829
P16144	Integrin beta-4 OS=Homo sapiens OX=9606 GN=ITGB4 PE=1 SV=5	ITGB4	57	28	3811.47	3960.52	3267.56	3219.62	209.055	149.384	202.222	205.271	-0.260691	-1.83777
Q00341	Vigilin OS=Homo sapiens OX=9606 GN=HDLBP PE=1 SV=2	HDLBP	57	35	3747.93	3842.8	4262.99	4099.86	451.611	341.676	498.284	501.232	0.139756	-1.26069
P09211	Glutathione S-transferase P OS=Homo sapiens OX=9606 GN=GSTP1 PE=1 SV=2	GSTP1	123	11	2297.2	2371.34	3095.52	3113.95	347.685	86.9739	290.881	316.954	0.4115	-2.61105
P23634	Plasma membrane calcium-transporting ATPase 4 OS=Homo sapiens OX=9606 GN=ATP2B4 PE=1 SV=2	ATP2B4	46	10	773.891	866.872	673.921	766.052	36.5545	34.895	36.659	31.5403	-0.188325	-0.577125
P46379	Large proline-rich protein BAG6 OS=Homo sapiens OX=9606 GN=BAG6 PE=1 SV=2	BAG6	58	25	1802.05	1992.2	1728.82	1639.22	151.308	105.318	153.111	181.693	-0.171908	-0.745216
Q9H0B6	Kinesin light chain 2 OS=Homo sapiens OX=9606 GN=KLC2 PE=1 SV=1	KLC2	67	25	1638.08	1680.43	2422.59	2465.86	125.489	44.1722	153.51	161.217	0.558841	-2.82858
O60664	Perilipin-3 OS=Homo sapiens OX=9606 GN=PLIN3 PE=1 SV=3	PLIN3	66	21	2718.44	2694.2	3719.75	3737.69	358.142	306.886	368.483	379.725	0.462346	-3.66255
P54136	Arginine--tRNA ligase, cytoplasmic OS=Homo sapiens OX=9606 GN=RARS PE=1 SV=2	RARS	76	32	3092.55	3230.33	3670.51	3607.18	336.209	256.916	352.644	364.213	0.202899	-1.61431
Q16555	Dihydropyrimidinase-related protein 2 OS=Homo sapiens OX=9606 GN=DPYSL2 PE=1 SV=1	DPYSL2	72	22	4025.7	4186.47	5420.23	5338.9	477.893	349.582	507.747	515.503	0.389724	-2.30391
P04844	Dolichyl-diphosphooligosaccharide--protein glycosyltransferase subunit 2 OS=Homo sapiens OX=9606 GN=RPN2 PE=1 SV=3	RPN2	71	18	8807.22	9037.51	7444.27	7207.06	274.205	195.56	266.375	256.149	-0.284467	-1.97679
Q92621	Nuclear pore complex protein Nup205 OS=Homo sapiens OX=9606 GN=NUP205 PE=1 SV=3	NUP205	73	35	3383.35	3488.79	3321.5	3323.36	279.943	215.063	349.456	297.927	-0.0485197	-0.785321
Q99623	Prohibitin-2 OS=Homo sapiens OX=9606 GN=PHB2 PE=1 SV=2	PHB2	145	22	7493.45	7614.93	5990.29	5951.55	86.5278	35.633	67.8391	48.7065	-0.339324	-2.79113
Q13263	Transcription intermediary factor 1-beta OS=Homo sapiens OX=9606 GN=TRIM28 PE=1 SV=5	TRIM28	64	26	4393.42	4753.02	3723.91	3699.36	428.29	325.23	421.18	423.467	-0.301156	-1.38642
Q14257	Reticulocalbin-2 OS=Homo sapiens OX=9606 GN=RCN2 PE=1 SV=1	RCN2	74	17	3189.24	3376.74	2959.01	2957.97	308.446	205.258	346.467	320.057	-0.150148	-1.1291
P17858	ATP-dependent 6-phosphofructokinase, liver type OS=Homo sapiens OX=9606 GN=PFKL PE=1 SV=6	PFKL	62	17	3168.38	3362.45	4595.18	4675.38	158.619	96.462	177.916	181.072	0.505389	-2.23483
Q14152	Eukaryotic translation initiation factor 3 subunit A OS=Homo sapiens OX=9606 GN=EIF3A PE=1 SV=1	EIF3A	81	39	4113.96	4176.25	5468.49	5439.59	455.035	276.946	452.958	480.757	0.395916	-3.16274
P23396	40S ribosomal protein S3 OS=Homo sapiens OX=9606 GN=RPS3 PE=1 SV=2	RPS3	156	20	16241.7	16313.6	17978.1	18561	1002.52	652.252	1014.7	1053.34	0.166548	-1.67672
Q15365	Poly(rC)-binding protein 1 OS=Homo sapiens OX=9606 GN=PCBP1 PE=1 SV=2	PCBP1	93	11	4018.23	4122.2	4663.81	4618.49	319.922	191.553	326.544	328.64	0.189378	-2.01225
Q6PIU2	Neutral cholesterol ester hydrolase 1 OS=Homo sapiens OX=9606 GN=NCEH1 PE=1 SV=3	NCEH1	116	18	12968.7	13113.3	11061.2	11025.3	115.216	46.0698	75.0115	78.0752	-0.239884	-2.8577
P62195	26S proteasome regulatory subunit 8 OS=Homo sapiens OX=9606 GN=PSMC5 PE=1 SV=1	PSMC5	57	18	3324.15	3414.42	3839.97	3806.95	295.49	177.216	285.103	290.688	0.182438	-1.95816
O15355	Protein phosphatase 1G OS=Homo sapiens OX=9606 GN=PPM1G PE=1 SV=1	PPM1G	57	21	1233.72	1244.16	1542	1578.23	170.65	89.1878	192.46	208.373	0.33255	-2.46511
P07814	Bifunctional glutamate/proline--tRNA ligase OS=Homo sapiens OX=9606 GN=EPRS PE=1 SV=5	EPRS	63	35	2473.58	2746.41	3007.04	3022.66	451.518	355.697	438.215	471.864	0.208039	-1.01089
Q7L576	Cytoplasmic FMR1-interacting protein 1 OS=Homo sapiens OX=9606 GN=CYFIP1 PE=1 SV=1	CYFIP1	65	19	3989.42	4293.97	5346.14	5186.7	434.953	350.637	448.475	460.385	0.346602	-1.64652
P50570	Dynamin-2 OS=Homo sapiens OX=9606 GN=DNM2 PE=1 SV=2	DNM2	65	31	2578.83	2766.11	3486.88	3444.3	241.63	194.4	248.743	262.56	0.374925	-1.84331
P33991	DNA replication licensing factor MCM4 OS=Homo sapiens OX=9606 GN=MCM4 PE=1 SV=5	MCM4	50	26	2625.01	2620.93	2837.73	2899.31	117.345	92.5613	115.556	118.819	0.129104	-1.81161
P62072	Mitochondrial import inner membrane translocase subunit Tim10 OS=Homo sapiens OX=9606 GN=TIMM10 PE=1 SV=1	TIMM10	78	9	1574.19	1530.08	1467.08	1519.41	43.4027	7.27418	24.8046	12.5127	-0.055801	-0.643216
Q8IY17	Neuropathy target esterase OS=Homo sapiens OX=9606 GN=PNPLA6 PE=1 SV=3	PNPLA6	56	33	1667.74	1732.64	1395.72	1397.74	95.6896	62.5158	69.0345	74.249	-0.283639	-1.94881
P36551	Oxygen-dependent coproporphyrinogen-III oxidase, mitochondrial OS=Homo sapiens OX=9606 GN=CPOX PE=1 SV=3	CPOX	91	19	5277.14	5523.6	4415.11	4521.01	166.948	68.9466	136.475	122.955	-0.27341	-1.69735
P26639	Threonine--tRNA ligase, cytoplasmic OS=Homo sapiens OX=9606 GN=TARS PE=1 SV=3	TARS	75	28	4448.16	5012.71	5927.57	5723.57	775.604	553.998	889.18	904.638	0.300426	-1.17014
Q16881	Thioredoxin reductase 1, cytoplasmic OS=Homo sapiens OX=9606 GN=TXNRD1 PE=1 SV=3	TXNRD1	57	19	2373.03	2574.02	3069.08	3026.6	415.611	328.814	383.923	393.375	0.301219	-1.5153
Q15417	Calponin-3 OS=Homo sapiens OX=9606 GN=CNN3 PE=1 SV=1	CNN3	65	12	5335.13	5090.53	6820.35	6989.53	837.145	707.915	839.172	802.985	0.40556	-2.1172
Q92544	Transmembrane 9 superfamily member 4 OS=Homo sapiens OX=9606 GN=TM9SF4 PE=1 SV=2	TM9SF4	115	20	8017.65	8283.43	7821.83	7979.78	252.088	125.137	232.008	227.297	-0.0448959	-0.606308
Q9P2J5	Leucine--tRNA ligase, cytoplasmic OS=Homo sapiens OX=9606 GN=LARS PE=1 SV=2	LARS	60	30	2374.6	2725.72	2816.36	2606.81	442.079	325.968	456.245	470.209	0.0885489	-0.290286
P37802	Transgelin-2 OS=Homo sapiens OX=9606 GN=TAGLN2 PE=1 SV=3	TAGLN2	75	12	3101.47	2968.54	3809.37	3820.86	456.238	423.378	484.636	495.028	0.330025	-2.14063
P26641	Elongation factor 1-gamma OS=Homo sapiens OX=9606 GN=EEF1G PE=1 SV=3	EEF1G	117	26	6616.47	6766.28	9198.69	9639.57	662.054	507.717	649.402	636.701	0.493291	-2.14229
P49419	Alpha-aminoadipic semialdehyde dehydrogenase OS=Homo sapiens OX=9606 GN=ALDH7A1 PE=1 SV=5	ALDH7A1	45	21	3699.34	3693.69	4332.16	4301.56	2439.16	2491.78	2526.88	2479.07	0.223816	-3.20176
Q10471	Polypeptide N-acetylgalactosaminyltransferase 2 OS=Homo sapiens OX=9606 GN=GALNT2 PE=1 SV=1	GALNT2	76	22	4689.76	4916.17	4301.93	4153.22	266.524	176.267	245.257	240.637	-0.184097	-1.29082
Q13085	Acetyl-CoA carboxylase 1 OS=Homo sapiens OX=9606 GN=ACACA PE=1 SV=2	ACACA	52	38	1194.9	1221.13	1855.63	1831.03	2414.17	2426.1	2535.25	2498.2	0.60968	-3.09685
P40227	T-complex protein 1 subunit zeta OS=Homo sapiens OX=9606 GN=CCT6A PE=1 SV=3	CCT6A	69	23	2970.78	3074.69	3816.11	3727.56	350.831	272.097	375.556	413.85	0.319412	-2.08614
Q9UIQ6	Leucyl-cystinyl aminopeptidase OS=Homo sapiens OX=9606 GN=LNPEP PE=1 SV=3	LNPEP	67	29	4033.18	4390.63	3293.55	3178.07	295.675	233.828	283.012	312.197	-0.380346	-1.45484
Q70UQ0-4	Isoform 4 of Inhibitor of nuclear factor kappa-B kinase-interacting protein OS=Homo sapiens OX=9606 GN=IKBIP	IKBIP	85	19	9673.58	9344.73	9056.65	9170.68	305.115	173.842	278.728	258.63	-0.0612858	-0.821097
Q9BUJ2	Heterogeneous nuclear ribonucleoprotein U-like protein 1 OS=Homo sapiens OX=9606 GN=HNRNPUL1 PE=1 SV=2	HNRNPUL1	70	23	3174.53	3241.66	2958.93	2879.95	246.257	130.83	251.134	260.388	-0.136025	-1.51202
P27348	14-3-3 protein theta OS=Homo sapiens OX=9606 GN=YWHAQ PE=1 SV=1	YWHAQ	100	13	2557.98	2510.36	3196.2	3102.3	356.939	300.139	390	405.164	0.313496	-2.1399
P21964	Catechol O-methyltransferase OS=Homo sapiens OX=9606 GN=COMT PE=1 SV=2	COMT	88	15	5692.48	5839.93	5954.16	5861.06	191.842	79.9106	139.264	155.116	0.0349516	-0.608515
P24539	ATP synthase F(0) complex subunit B1, mitochondrial OS=Homo sapiens OX=9606 GN=ATP5PB PE=1 SV=2	ATP5PB	112	19	7787.38	7789.66	6839.06	6751.51	161.488	78.6455	111.969	110.029	-0.196815	-2.71263
P09960	Leukotriene A-4 hydrolase OS=Homo sapiens OX=9606 GN=LTA4H PE=1 SV=2	LTA4H	65	23	3165.13	3126.03	4457.83	4468.78	248.941	160.137	285.502	268.455	0.504787	-3.62482
P27816	Microtubule-associated protein 4 OS=Homo sapiens OX=9606 GN=MAP4 PE=1 SV=3	MAP4	56	32	3986.28	4221.81	4929.11	4748.75	553.408	494.117	585.349	604.643	0.23764	-1.41558
Q9ULW0	Targeting protein for Xklp2 OS=Homo sapiens OX=9606 GN=TPX2 PE=1 SV=2	TPX2	46	29	5375.16	5601.54	4399.58	4509.6	439.765	364.869	398.069	390.169	-0.30108	-1.83865
P22307	Non-specific lipid-transfer protein OS=Homo sapiens OX=9606 GN=SCP2 PE=1 SV=2	SCP2	68	22	8290.12	7872.4	6073.7	5910.96	409.226	298.031	399.862	391.203	-0.431463	-1.94619
O00159	Unconventional myosin-Ic OS=Homo sapiens OX=9606 GN=MYO1C PE=1 SV=4	MYO1C	63	28	3858	3988.47	3729.6	3746.61	382.573	305.516	387.51	380.966	-0.0697392	-0.972733
Q8NBQ5	Estradiol 17-beta-dehydrogenase 11 OS=Homo sapiens OX=9606 GN=HSD17B11 PE=1 SV=3	HSD17B11	156	16	24194	22721.6	20452.3	20515.2	99.2988	62.8321	83.6782	87.3822	-0.195589	-1.24984
P30530	Tyrosine-protein kinase receptor UFO OS=Homo sapiens OX=9606 GN=AXL PE=1 SV=4	AXL	51	20	1738.15	1816.49	1441.4	1376.85	111.977	74.0069	120.835	109.409	-0.334903	-1.73339
A0AVT1	Ubiquitin-like modifier-activating enzyme 6 OS=Homo sapiens OX=9606 GN=UBA6 PE=1 SV=1	UBA6	55	26	1659.66	1828.8	2296.68	2346.93	315.48	100.152	319.77	423.881	0.412654	-1.64693
Q9Y5M8	Signal recognition particle receptor subunit beta OS=Homo sapiens OX=9606 GN=SRPRB PE=1 SV=3	SRPRB	95	16	8383.44	8057.97	7082.61	6862.64	65.3355	30.2564	50.2069	50.3611	-0.23756	-1.62191
P52597	Heterogeneous nuclear ribonucleoprotein F OS=Homo sapiens OX=9606 GN=HNRNPF PE=1 SV=3	HNRNPF	177	13	2904.59	3105.47	2654.25	2529.99	255.419	210.424	239.379	257.493	-0.213249	-1.13688
Q99613	Eukaryotic translation initiation factor 3 subunit C OS=Homo sapiens OX=9606 GN=EIF3C PE=1 SV=1	EIF3C	63	27	1982.41	2041.21	2200.39	2216.11	245.517	175.213	250.736	252.633	0.13441	-1.63508
P28074	Proteasome subunit beta type-5 OS=Homo sapiens OX=9606 GN=PSMB5 PE=1 SV=3	PSMB5	77	14	10563.3	11025	11507	11677.9	335.561	234.671	310.207	341.566	0.102931	-1.07895
Q9HD45	Transmembrane 9 superfamily member 3 OS=Homo sapiens OX=9606 GN=TM9SF3 PE=1 SV=2	TM9SF3	115	18	9481.52	9868.06	8545.98	8675.44	206.464	97.5162	214.375	224.091	-0.168098	-1.4586
P51114	Fragile X mental retardation syndrome-related protein 1 OS=Homo sapiens OX=9606 GN=FXR1 PE=1 SV=3	FXR1	57	24	2954.75	3121.6	3154.61	3085.9	330.287	269.25	356.927	377.036	0.0384605	-0.338214
P51991	Heterogeneous nuclear ribonucleoprotein A3 OS=Homo sapiens OX=9606 GN=HNRNPA3 PE=1 SV=2	HNRNPA3	110	15	4311.44	4483.35	3389.3	3438.27	156.398	68.3141	137.571	133.814	-0.365276	-2.08853
Q13310	Polyadenylate-binding protein 4 OS=Homo sapiens OX=9606 GN=PABPC4 PE=1 SV=1	PABPC4	71	17	2827.8	2890.72	3233.93	3245.82	269.856	167.201	269.962	259.044	0.180295	-2.1547
P23526	Adenosylhomocysteinase OS=Homo sapiens OX=9606 GN=AHCY PE=1 SV=4	AHCY	61	16	5638.23	6056.41	7708.81	7843.57	378.131	291.284	390.1	388.411	0.411288	-1.89539
Q6NZI2	Caveolae-associated protein 1 OS=Homo sapiens OX=9606 GN=CAVIN1 PE=1 SV=1	CAVIN1	72	16	6799.97	6871.56	5612.8	5721.32	302.801	208.105	301.441	305.165	-0.270502	-2.51156
Q12931	Heat shock protein 75 kDa, mitochondrial OS=Homo sapiens OX=9606 GN=TRAP1 PE=1 SV=3	TRAP1	65	26	3652.2	3755.38	2985.15	3015.11	171.945	128.616	198.636	214.474	-0.303979	-2.23825
P12004	Proliferating cell nuclear antigen OS=Homo sapiens OX=9606 GN=PCNA PE=1 SV=1	PCNA	102	15	1614.09	1320.75	2496.37	2503.87	274.761	207.999	242.567	265.973	0.768716	-1.70789
P35998	26S proteasome regulatory subunit 7 OS=Homo sapiens OX=9606 GN=PSMC2 PE=1 SV=3	PSMC2	67	23	4955.85	4956.93	5716.44	5747.52	424.773	300.561	458.337	455.008	0.209744	-3.39607
P48449	Lanosterol synthase OS=Homo sapiens OX=9606 GN=LSS PE=1 SV=1	LSS	77	22	11701.4	11455.3	10299.3	10150	1357.89	1348.36	1412.77	1342.79	-0.179381	-1.95396
P40926	Malate dehydrogenase, mitochondrial OS=Homo sapiens OX=9606 GN=MDH2 PE=1 SV=3	MDH2	69	17	5946.99	5866.16	4401.17	4336.67	413.02	319.853	410.521	419.538	-0.435045	-2.94742
Q12797	Aspartyl/asparaginyl beta-hydroxylase OS=Homo sapiens OX=9606 GN=ASPH PE=1 SV=3	ASPH	78	24	6518.94	6660.26	5781.43	5785.04	311.038	243	323.456	331.535	-0.188313	-2.11939
O95470	Sphingosine-1-phosphate lyase 1 OS=Homo sapiens OX=9606 GN=SGPL1 PE=1 SV=3	SGPL1	108	24	13051.4	13401.7	11412.3	11784.7	195.451	52.0789	96.1303	114.269	-0.189492	-1.62382
P11388	DNA topoisomerase 2-alpha OS=Homo sapiens OX=9606 GN=TOP2A PE=1 SV=3	TOP2A	65	27	5193.23	5536.16	4308.6	4191.15	449.76	424.011	474.376	479.413	-0.336078	-1.59472
Q15067-2	Isoform 2 of Peroxisomal acyl-coenzyme A oxidase 1 OS=Homo sapiens OX=9606 GN=ACOX1	ACOX1	57	21	3718.39	3889.1	3127.95	3160.96	140.388	74.1123	104.996	107.03	-0.274613	-1.7709
Q10713	Mitochondrial-processing peptidase subunit alpha OS=Homo sapiens OX=9606 GN=PMPCA PE=1 SV=2	PMPCA	75	20	7198.67	7590.18	5575.08	5529.1	139.833	76.2208	135.08	135.158	-0.413407	-1.94875
P11413	Glucose-6-phosphate 1-dehydrogenase OS=Homo sapiens OX=9606 GN=G6PD PE=1 SV=4	G6PD	92	26	2095.5	2040.1	3089.54	3116.28	353.237	261.238	402.95	383.861	0.585523	-3.0547
Q15293	Reticulocalbin-1 OS=Homo sapiens OX=9606 GN=RCN1 PE=1 SV=1	RCN1	107	19	7315.01	7545.6	5610.83	5695.77	783.748	652.357	808.49	849.934	-0.394329	-2.32361
P68133	Actin, alpha skeletal muscle OS=Homo sapiens OX=9606 GN=ACTA1 PE=1 SV=1	ACTA1	351	2	2261.27	2316.05	2304.41	2317.28	280.683	221.704	253.625	263.904	0.013916	-0.289835
O60502	Protein O-GlcNAcase OS=Homo sapiens OX=9606 GN=OGA PE=1 SV=2	OGA	48	24	954.614	966.735	1392.46	1328.07	162.506	98.8867	166.36	171.765	0.501772	-2.17692
Q9Y262	Eukaryotic translation initiation factor 3 subunit L OS=Homo sapiens OX=9606 GN=EIF3L PE=1 SV=1	EIF3L	74	25	5155.86	5301.83	7125.94	7086.92	575.711	372.354	625.893	574.757	0.442633	-2.79179
P25205	DNA replication licensing factor MCM3 OS=Homo sapiens OX=9606 GN=MCM3 PE=1 SV=3	MCM3	51	24	3456.65	3405.3	3547.03	3545.47	248.756	209.897	233.602	228.435	0.0476738	-1.33506
P36776	Lon protease homolog, mitochondrial OS=Homo sapiens OX=9606 GN=LONP1 PE=1 SV=2	LONP1	54	24	3537.79	3956.95	2772.12	2687.57	297.064	240.048	304.628	334.017	-0.457059	-1.38272
P52292	Importin subunit alpha-1 OS=Homo sapiens OX=9606 GN=KPNA2 PE=1 SV=1	KPNA2	89	20	2718.69	2725.97	3192.34	3146.73	271.522	221.283	293.77	287.482	0.219431	-2.57588
P21912	Succinate dehydrogenase [ubiquinone] iron-sulfur subunit, mitochondrial OS=Homo sapiens OX=9606 GN=SDHB PE=1 SV=3	SDHB	103	16	6027.28	6051.97	5437.81	5510.46	112.347	34.7896	86.1686	80.4536	-0.141829	-2.33993
P35606	Coatomer subunit beta' OS=Homo sapiens OX=9606 GN=COPB2 PE=1 SV=2	COPB2	62	27	2309.38	2508.76	3154.38	3188.92	355.181	264.084	355.034	341.98	0.396761	-1.76572
Q8N1F7	Nuclear pore complex protein Nup93 OS=Homo sapiens OX=9606 GN=NUP93 PE=1 SV=2	NUP93	77	31	7974.37	8608.51	6986.86	7043.37	473.358	409.568	551.18	554.799	-0.241156	-1.24456
P25787	Proteasome subunit alpha type-2 OS=Homo sapiens OX=9606 GN=PSMA2 PE=1 SV=2	PSMA2	91	13	1598.3	1634.74	1691.09	1694.1	150.105	20.452	69.1341	72.3876	0.0663473	-1.2741
P12081	Histidine--tRNA ligase, cytoplasmic OS=Homo sapiens OX=9606 GN=HARS PE=1 SV=2	HARS	87	25	3515.85	3540.38	5209.86	5331.42	434.675	261.976	482.146	480.86	0.579081	-2.89828
P06493	Cyclin-dependent kinase 1 OS=Homo sapiens OX=9606 GN=CDK1 PE=1 SV=3	CDK1	77	17	5579.88	5764.45	6292.25	6442.45	331.027	184.701	326.544	315.817	0.166794	-1.55183
O75153	Clustered mitochondria protein homolog OS=Homo sapiens OX=9606 GN=CLUH PE=1 SV=2	CLUH	62	30	2837.44	3046.12	4074.81	4046.58	682.783	564.013	671.816	728.426	0.465039	-2.05855
Q86VI3	Ras GTPase-activating-like protein IQGAP3 OS=Homo sapiens OX=9606 GN=IQGAP3 PE=1 SV=2	IQGAP3	52	30	1926.47	2007.47	2194.33	2125.14	221.548	160.981	184.092	187.691	0.134881	-1.16374
Q15021	Condensin complex subunit 1 OS=Homo sapiens OX=9606 GN=NCAPD2 PE=1 SV=3	NCAPD2	56	30	3253.98	3431.29	4232.23	4175.64	341.947	245.635	357.625	359.456	0.330755	-1.94033
P35232	Prohibitin OS=Homo sapiens OX=9606 GN=PHB PE=1 SV=1	PHB	86	17	5291.85	5279.18	4068.9	4134.98	58.1171	19.7141	73.0192	80.557	-0.365737	-3.09326
Q9NTK5	Obg-like ATPase 1 OS=Homo sapiens OX=9606 GN=OLA1 PE=1 SV=2	OLA1	95	21	1265.55	1161.17	2286.15	2217.15	278	195.876	283.908	306.613	0.891982	-2.44239
Q32P28	Prolyl 3-hydroxylase 1 OS=Homo sapiens OX=9606 GN=P3H1 PE=1 SV=2	P3H1	72	18	5679.1	5682.2	4870.85	4890.02	204.891	115.544	219.157	212.716	-0.219046	-3.83235
P07602	Prosaposin OS=Homo sapiens OX=9606 GN=PSAP PE=1 SV=2	PSAP	75	21	2243.91	2452.48	2511.9	2447.38	186.289	103.525	199.433	213.13	0.0785774	-0.453804
P30520	Adenylosuccinate synthetase isozyme 2 OS=Homo sapiens OX=9606 GN=ADSS PE=1 SV=3	ADSS	47	17	2197.49	2353.61	2755.68	2704.12	285.866	178.27	270.061	269.385	0.262634	-1.50572
Q15029	116 kDa U5 small nuclear ribonucleoprotein component OS=Homo sapiens OX=9606 GN=EFTUD2 PE=1 SV=1	EFTUD2	56	27	2351.93	2424.9	2114.87	2012.56	225.435	189.34	234.199	232.054	-0.210812	-1.45024
Q8N766	ER membrane protein complex subunit 1 OS=Homo sapiens OX=9606 GN=EMC1 PE=1 SV=1	EMC1	52	22	3726.83	3981.95	3562.18	3399.14	101.15	48.9162	92.8429	88.6231	-0.147142	-0.878497
Q6YN16	Hydroxysteroid dehydrogenase-like protein 2 OS=Homo sapiens OX=9606 GN=HSDL2 PE=1 SV=1	HSDL2	69	19	5408.56	5832.67	4451.92	4510.01	467.713	292.759	453.356	456.972	-0.326918	-1.47484
P04181	Ornithine aminotransferase, mitochondrial OS=Homo sapiens OX=9606 GN=OAT PE=1 SV=1	OAT	70	21	5505.25	5582.95	4226.63	4275.68	261.064	209.686	261.992	268.558	-0.383098	-2.8995
Q9NW15	Anoctamin-10 OS=Homo sapiens OX=9606 GN=ANO10 PE=1 SV=2	ANO10	77	20	5516.58	6054.43	4636.01	4690.17	110.867	45.121	99.0192	93.897	-0.311158	-1.27257
P20810-6	Isoform 6 of Calpastatin OS=Homo sapiens OX=9606 GN=CAST	CAST	49	25	1916.1	1886.8	2850.15	2843.22	189.251	151.704	189.272	191.31	0.582183	-3.59594
O15173	Membrane-associated progesterone receptor component 2 OS=Homo sapiens OX=9606 GN=PGRMC2 PE=1 SV=1	PGRMC2	101	12	4652.51	4086	4659.27	4857.55	74.3121	46.7024	55.8851	57.1862	0.123093	-0.489227
Q9Y230	RuvB-like 2 OS=Homo sapiens OX=9606 GN=RUVBL2 PE=1 SV=3	RUVBL2	58	24	3009.97	3112.12	3391.35	3419.71	323.716	197.352	343.18	345.392	0.153856	-1.64074
P33993	DNA replication licensing factor MCM7 OS=Homo sapiens OX=9606 GN=MCM7 PE=1 SV=4	MCM7	59	24	3144.87	3383.26	2999.69	2894.17	263.841	183.33	250.636	267.524	-0.147459	-0.868239
P27708	CAD protein OS=Homo sapiens OX=9606 GN=CAD PE=1 SV=3	CAD	60	33	2059.93	2174.57	3043.63	2955.96	424.125	351.269	441.103	438.876	0.502673	-2.17925
P53701	Cytochrome c-type heme lyase OS=Homo sapiens OX=9606 GN=HCCS PE=1 SV=1	HCCS	72	17	2283.33	2451.01	1903.89	1905.85	67.0938	21.0846	66.5441	50.8781	-0.313473	-1.50374
Q9BXJ9	N-alpha-acetyltransferase 15, NatA auxiliary subunit OS=Homo sapiens OX=9606 GN=NAA15 PE=1 SV=1	NAA15	80	34	1683.29	1768.84	2330.92	2270.35	171.482	70.8442	194.253	210.855	0.414545	-2.08527
Q96KC8	DnaJ homolog subfamily C member 1 OS=Homo sapiens OX=9606 GN=DNAJC1 PE=1 SV=1	DNAJC1	70	20	7980.16	8055.38	6737.62	6824.63	49.233	13.705	67.6398	57.393	-0.241676	-2.66639
P07737	Profilin-1 OS=Homo sapiens OX=9606 GN=PFN1 PE=1 SV=2	PFN1	136	11	6253.58	6281.74	7315.48	7097.85	1067.49	884.077	1153.26	1181.99	0.201405	-1.87352
Q70UQ0	Inhibitor of nuclear factor kappa-B kinase-interacting protein OS=Homo sapiens OX=9606 GN=IKBIP PE=1 SV=1	IKBIP	75	15	7061.47	7142.46	5889.69	5887.26	190.084	99.8355	160.881	192.551	-0.270324	-2.95363
P46821	Microtubule-associated protein 1B OS=Homo sapiens OX=9606 GN=MAP1B PE=1 SV=2	MAP1B	54	33	1878.85	1973.98	2672.43	2648.27	277.352	256.705	306.621	312.818	0.465699	-2.35248
Q16850	Lanosterol 14-alpha demethylase OS=Homo sapiens OX=9606 GN=CYP51A1 PE=1 SV=3	CYP51A1	61	20	8375.72	8508.89	6547.93	6532.61	151.216	51.2355	128.406	123.473	-0.368287	-2.90681
O75083	WD repeat-containing protein 1 OS=Homo sapiens OX=9606 GN=WDR1 PE=1 SV=4	WDR1	55	24	3088.45	3123.94	4126.71	4102.51	493.162	429.177	485.433	487.685	0.405606	-3.34366
Q9NTJ5	Phosphatidylinositide phosphatase SAC1 OS=Homo sapiens OX=9606 GN=SACM1L PE=1 SV=2	SACM1L	73	23	8938.27	9184.78	8043.19	8426.09	117.345	42.4854	120.636	122.749	-0.138048	-1.16645
P51648	Fatty aldehyde dehydrogenase OS=Homo sapiens OX=9606 GN=ALDH3A2 PE=1 SV=1	ALDH3A2	76	17	5145.97	5294.08	4165.42	4333.46	46.4567	15.9189	35.6628	21.8197	-0.296784	-1.88423
P38919	Eukaryotic initiation factor 4A-III OS=Homo sapiens OX=9606 GN=EIF4A3 PE=1 SV=4	EIF4A3	74	19	6339.9	6679.96	5256.45	5332.47	311.315	224.34	333.318	347.771	-0.29816	-1.7004
P60174-1	Isoform 2 of Triosephosphate isomerase OS=Homo sapiens OX=9606 GN=TPI1	TPI1	77	16	6187.63	6431.97	7371.16	7510.17	724.798	561.377	779.303	761.828	0.237837	-1.82106
Q6UXV4	MICOS complex subunit MIC27 OS=Homo sapiens OX=9606 GN=APOOL PE=1 SV=1	APOOL	55	16	2965.96	3058.8	2426.9	2399.16	48.9553	35.1058	41.7395	41.1575	-0.320056	-2.18902
P43246	DNA mismatch repair protein Msh2 OS=Homo sapiens OX=9606 GN=MSH2 PE=1 SV=1	MSH2	57	30	1086.39	1146.76	1271.48	1215.01	170.835	159.399	166.261	216.232	0.155033	-1.03618
P46977	Dolichyl-diphosphooligosaccharide--protein glycosyltransferase subunit STT3A OS=Homo sapiens OX=9606 GN=STT3A PE=1 SV=2	STT3A	95	21	8624.08	8560.61	8622.87	8581.02	139.463	50.4976	164.368	183.037	0.00161103	-0.083958
P40855	Peroxisomal biogenesis factor 19 OS=Homo sapiens OX=9606 GN=PEX19 PE=1 SV=1	PEX19	49	16	2798.74	2680.9	4592.68	4730.11	76.3481	12.4399	42.636	56.0487	0.76668	-2.65531
Q8NBS9	Thioredoxin domain-containing protein 5 OS=Homo sapiens OX=9606 GN=TXNDC5 PE=1 SV=2	TXNDC5	69	20	5881.77	6049.26	5377.96	5349.91	390.532	327.971	368.284	412.506	-0.153355	-1.71336
P18669	Phosphoglycerate mutase 1 OS=Homo sapiens OX=9606 GN=PGAM1 PE=1 SV=2	PGAM1	70	15	3587.94	3755.99	4381.02	4416.47	397.473	340.516	455.847	439.599	0.260538	-1.86405
Q9Y277	Voltage-dependent anion-selective channel protein 3 OS=Homo sapiens OX=9606 GN=VDAC3 PE=1 SV=1	VDAC3	262	13	8262.64	8170.39	6734.44	6590.79	195.636	70.5279	93.6399	80.4536	-0.302438	-2.52233
P26640	Valine--tRNA ligase OS=Homo sapiens OX=9606 GN=VARS PE=1 SV=4	VARS	63	32	2444.16	2599.88	3217.87	3219.22	402.84	305.094	446.084	439.393	0.351827	-1.9113
Q99536	Synaptic vesicle membrane protein VAT-1 homolog OS=Homo sapiens OX=9606 GN=VAT1 PE=1 SV=2	VAT1	55	11	4237.89	4417.23	3872.17	3847.62	211.831	123.029	234.697	223.884	-0.164994	-1.45014
Q53EU6	Glycerol-3-phosphate acyltransferase 3 OS=Homo sapiens OX=9606 GN=GPAT3 PE=1 SV=2	GPAT3	49	19	3117.02	3216.66	2811.06	2905.74	67.8341	29.6238	56.7816	52.2225	-0.147837	-1.33509
Q06210	Glutamine--fructose-6-phosphate aminotransferase [isomerizing] 1 OS=Homo sapiens OX=9606 GN=GFPT1 PE=1 SV=3	GFPT1	46	18	1942.62	2041.46	2499.63	2515.28	256.067	225.816	259.203	300.615	0.331976	-2.03189
Q92598	Heat shock protein 105 kDa OS=Homo sapiens OX=9606 GN=HSPH1 PE=1 SV=1	HSPH1	37	19	1591.18	1655.68	2146.46	2287.15	254.771	218.12	256.713	258.113	0.449434	-1.78027
Q10567	AP-1 complex subunit beta-1 OS=Homo sapiens OX=9606 GN=AP1B1 PE=1 SV=2	AP1B1	50	10	417.629	441.317	569.757	549.728	32.3901	34.3679	41.4406	40.3302	0.382198	-1.85757
Q9Y305	Acyl-coenzyme A thioesterase 9, mitochondrial OS=Homo sapiens OX=9606 GN=ACOT9 PE=1 SV=2	ACOT9	60	20	9805.47	10416.9	7773.58	7891.63	548.503	408.408	545.303	612.606	-0.368387	-1.7408
Q96JJ7	Protein disulfide-isomerase TMX3 OS=Homo sapiens OX=9606 GN=TMX3 PE=1 SV=2	TMX3	57	15	3041.31	3047.23	2957.19	2841.53	65.7982	18.1327	52.9962	68.2512	-0.0703596	-0.888061
O15269	Serine palmitoyltransferase 1 OS=Homo sapiens OX=9606 GN=SPTLC1 PE=1 SV=1	SPTLC1	77	22	6618.64	6769.97	5462.65	5693.6	89.2116	27.7262	73.6169	69.3887	-0.263155	-1.82521
O75477	Erlin-1 OS=Homo sapiens OX=9606 GN=ERLIN1 PE=1 SV=1	ERLIN1	66	14	6938.98	6995.56	6231.04	6354.62	128.82	60.7236	115.456	126.575	-0.146884	-1.99997
P0DP25	Calmodulin-3 OS=Homo sapiens OX=9606 GN=CALM3 PE=1 SV=1	CALM3	113	10	1317.63	1308.68	1591.47	1601.61	352.96	178.165	241.671	249.944	0.281914	-3.245
Q9UHB6	LIM domain and actin-binding protein 1 OS=Homo sapiens OX=9606 GN=LIMA1 PE=1 SV=1	LIMA1	48	29	3575.77	3730.5	3098.7	3174.62	275.131	214.747	276.536	287.689	-0.219905	-1.57299
Q14739	Lamin-B receptor OS=Homo sapiens OX=9606 GN=LBR PE=1 SV=2	LBR	110	27	4546.17	4590.73	3985.04	3930.79	87.916	18.1327	55.4866	70.3194	-0.206964	-2.48288
P54920	Alpha-soluble NSF attachment protein OS=Homo sapiens OX=9606 GN=NAPA PE=1 SV=3	NAPA	52	15	2396.06	2533.14	2614.1	2537.7	186.104	141.161	183.793	195.86	0.063723	-0.534875
Q9BTV4	Transmembrane protein 43 OS=Homo sapiens OX=9606 GN=TMEM43 PE=1 SV=1	TMEM43	95	23	8142.31	8326.28	7122.69	7166.8	281.054	218.647	276.636	283.863	-0.204764	-2.12768
Q27J81	Inverted formin-2 OS=Homo sapiens OX=9606 GN=INF2 PE=1 SV=2	INF2	52	24	3379.73	3487.07	3037.34	3026.2	172.315	130.514	176.123	164.423	-0.179477	-1.75513
P06753-2	Isoform 2 of Tropomyosin alpha-3 chain OS=Homo sapiens OX=9606 GN=TPM3	TPM3	130	11	5325.01	5411.67	6577.7	6675.17	656.409	408.198	659.862	730.908	0.303757	-2.57252
P98194	Calcium-transporting ATPase type 2C member 1 OS=Homo sapiens OX=9606 GN=ATP2C1 PE=1 SV=3	ATP2C1	50	18	3305.22	3507.01	3003.93	3072.4	89.2116	41.5366	73.1188	81.6946	-0.164927	-1.12733
P50995	Annexin A11 OS=Homo sapiens OX=9606 GN=ANXA11 PE=1 SV=1	ANXA11	74	21	2500.23	2645.31	2771.14	2720.92	185.734	113.751	194.253	182.83	0.0940234	-0.816407
Q14157	Ubiquitin-associated protein 2-like OS=Homo sapiens OX=9606 GN=UBAP2L PE=1 SV=2	UBAP2L	44	17	1594.68	1601.87	1751.09	1745.37	121.324	71.0551	131.195	113.752	0.129381	-3.02882
Q86VP6	Cullin-associated NEDD8-dissociated protein 1 OS=Homo sapiens OX=9606 GN=CAND1 PE=1 SV=2	CAND1	51	27	2144.81	2262.86	2992.57	2948.57	400.434	326.073	392.092	393.892	0.430726	-2.17512
P63244	Receptor of activated protein C kinase 1 OS=Homo sapiens OX=9606 GN=RACK1 PE=1 SV=3	RACK1	62	17	4715.56	4480.15	5678.18	5819.52	522.684	451.526	555.065	548.077	0.322311	-1.85601
Q99714	3-hydroxyacyl-CoA dehydrogenase type-2 OS=Homo sapiens OX=9606 GN=HSD17B10 PE=1 SV=3	HSD17B10	42	14	3287.26	3381.91	2702.12	2742.53	142.609	96.9891	138.368	137.33	-0.292665	-2.15554
Q9Y6C9	Mitochondrial carrier homolog 2 OS=Homo sapiens OX=9606 GN=MTCH2 PE=1 SV=1	MTCH2	143	15	5364.43	5320.8	4109.89	4348.57	100.779	41.3258	54.9885	57.393	-0.337151	-1.9331
Q02790	Peptidyl-prolyl cis-trans isomerase FKBP4 OS=Homo sapiens OX=9606 GN=FKBP4 PE=1 SV=3	FKBP4	53	23	2291.65	2364.07	3065.45	3056.49	321.217	219.28	330.33	328.95	0.394983	-2.6077
P05556	Integrin beta-1 OS=Homo sapiens OX=9606 GN=ITGB1 PE=1 SV=2	ITGB1	68	2	4364.85	4560.31	4065.34	3972.25	242.648	136.944	240.077	243.739	-0.151114	-1.26227
Q13586	Stromal interaction molecule 1 OS=Homo sapiens OX=9606 GN=STIM1 PE=1 SV=3	STIM1	67	25	3810.86	4012.61	3350.29	3398.09	141.498	95.4078	141.556	132.883	-0.213267	-1.453
P34897	Serine hydroxymethyltransferase, mitochondrial OS=Homo sapiens OX=9606 GN=SHMT2 PE=1 SV=3	SHMT2	73	18	8161.97	8270.5	6601.41	6535.75	290.956	230.244	290.184	289.24	-0.322896	-2.83016
Q9H7Z7	Prostaglandin E synthase 2 OS=Homo sapiens OX=9606 GN=PTGES2 PE=1 SV=1	PTGES2	69	20	7524.79	7941.85	6286.34	6282.62	149.18	49.9705	135.579	131.642	-0.299294	-1.69692
Q70J99	Protein unc-13 homolog D OS=Homo sapiens OX=9606 GN=UNC13D PE=1 SV=1	UNC13D	70	22	3347.06	3456.53	4080.5	4101.55	649.745	588.682	665.142	647.248	0.266165	-2.18866
P35613	Basigin OS=Homo sapiens OX=9606 GN=BSG PE=1 SV=2	BSG	100	13	7038.8	7245.15	5791.96	5953.96	80.3275	29.5184	76.705	60.5987	-0.282236	-1.97817
O75976	Carboxypeptidase D OS=Homo sapiens OX=9606 GN=CPD PE=1 SV=2	CPD	50	27	4534.72	4628.41	3916.33	3966.3	450.685	371.3	446.184	469.278	-0.217161	-2.16712
P23528	Cofilin-1 OS=Homo sapiens OX=9606 GN=CFL1 PE=1 SV=3	CFL1	89	13	6659.15	6800.63	7686.46	7408.11	1073.78	959.138	1117.5	1140.93	0.165374	-1.46095
P17980	26S proteasome regulatory subunit 6A OS=Homo sapiens OX=9606 GN=PSMC3 PE=1 SV=3	PSMC3	45	16	3574.92	3555.78	4141.78	4189.7	237.466	172.788	277.533	279.209	0.22453	-2.73482
P37235	Hippocalcin-like protein 1 OS=Homo sapiens OX=9606 GN=HPCAL1 PE=1 SV=3	HPCAL1	153	11	2830.33	2055.99	4752.67	4685.11	109.664	18.449	91.4483	62.5636	0.9497	-1.55366
P04075	Fructose-bisphosphate aldolase A OS=Homo sapiens OX=9606 GN=ALDOA PE=1 SV=2	ALDOA	60	18	5147.54	5216.87	6636.34	6787.99	736.088	612.507	708.276	734.527	0.373212	-2.52921
Q14254	Flotillin-2 OS=Homo sapiens OX=9606 GN=FLOT2 PE=1 SV=2	FLOT2	39	18	3477.27	3719.67	3071.36	2944.07	173.703	108.269	170.743	173.834	-0.258715	-1.30341
P36578	60S ribosomal protein L4 OS=Homo sapiens OX=9606 GN=RPL4 PE=1 SV=5	RPL4	78	20	7661.15	8001.94	7864.33	7845.98	604.677	523.636	636.452	655.521	0.00434322	-0.0444946
Q15424	Scaffold attachment factor B1 OS=Homo sapiens OX=9606 GN=SAFB PE=1 SV=4	SAFB	57	13	3970.25	4255.31	3200.14	3254.09	218.587	137.05	205.111	213.854	-0.349867	-1.5885
Q6P1M0	Long-chain fatty acid transport protein 4 OS=Homo sapiens OX=9606 GN=SLC27A4 PE=1 SV=1	SLC27A4	51	19	3629.3	3683.47	3529.75	3583.4	57.6544	47.5457	31.977	46.8451	-0.0399274	-0.92028
O94925-3	Isoform 3 of Glutaminase kidney isoform, mitochondrial OS=Homo sapiens OX=9606 GN=GLS	GLS	42	4	3163.8	3110.52	2896.82	2876.33	220.715	167.306	206.207	208.89	-0.120102	-1.89526
O43399	Tumor protein D54 OS=Homo sapiens OX=9606 GN=TPD52L2 PE=1 SV=2	TPD52L2	57	15	2210.76	2147.97	2665.38	2619.75	111.607	62.4104	98.2222	106.306	0.278032	-2.15822
P67809	Nuclease-sensitive element-binding protein 1 OS=Homo sapiens OX=9606 GN=YBX1 PE=1 SV=3	YBX1	60	11	4404.15	4390.26	3950.8	3891.49	202.392	115.333	189.172	163.389	-0.165312	-2.39059
Q9UDY2	Tight junction protein ZO-2 OS=Homo sapiens OX=9606 GN=TJP2 PE=1 SV=2	TJP2	43	31	1776.25	1745.81	2152.59	2051.54	186.474	143.902	204.314	205.477	0.255388	-1.63608
Q9Y4P3	Transducin beta-like protein 2 OS=Homo sapiens OX=9606 GN=TBL2 PE=1 SV=1	TBL2	49	19	4949.21	4983.53	4375.64	4425.23	129.375	87.0793	124.82	134.124	-0.174546	-2.54876
P42330	Aldo-keto reductase family 1 member C3 OS=Homo sapiens OX=9606 GN=AKR1C3 PE=1 SV=4	AKR1C3	68	8	2399.32	2386.11	3616.8	3627.6	547.855	468.5	541.916	544.251	0.598216	-4.31776
O14967	Calmegin OS=Homo sapiens OX=9606 GN=CLGN PE=1 SV=1	CLGN	59	18	4280.82	4633.21	3919.14	3900.65	167.596	95.5132	143.548	140.432	-0.188947	-1.04501
Q96KA5	Cleft lip and palate transmembrane protein 1-like protein OS=Homo sapiens OX=9606 GN=CLPTM1L PE=1 SV=1	CLPTM1L	79	17	6610.45	7028.56	5616.21	5907.43	64.6877	26.7774	45.2261	71.3535	-0.243142	-1.27235
P56192	Methionine--tRNA ligase, cytoplasmic OS=Homo sapiens OX=9606 GN=MARS PE=1 SV=2	MARS	52	22	1605.65	1794.57	1961.92	1829.35	157.231	102.577	146.736	140.639	0.157049	-0.633977
Q96AG4	Leucine-rich repeat-containing protein 59 OS=Homo sapiens OX=9606 GN=LRRC59 PE=1 SV=1	LRRC59	89	18	12901.3	13257.6	11615.6	11625.8	171.297	77.5913	138.966	150.98	-0.170606	-1.83559
P26599	Polypyrimidine tract-binding protein 1 OS=Homo sapiens OX=9606 GN=PTBP1 PE=1 SV=1	PTBP1	47	10	3377.68	3352.23	3220.97	3130.58	238.021	187.864	269.065	284.587	-0.0834781	-1.24845
P29317	Ephrin type-A receptor 2 OS=Homo sapiens OX=9606 GN=EPHA2 PE=1 SV=2	EPHA2	63	22	4173.27	4438.78	3363.01	3325.53	243.944	228.662	278.429	257.286	-0.364664	-1.72391
Q02218	2-oxoglutarate dehydrogenase, mitochondrial OS=Homo sapiens OX=9606 GN=OGDH PE=1 SV=3	OGDH	50	17	3085.92	3385.97	2757.35	2691.75	253.291	187.442	264.184	263.904	-0.24817	-1.09929
Q6ZRP7	Sulfhydryl oxidase 2 OS=Homo sapiens OX=9606 GN=QSOX2 PE=1 SV=3	QSOX2	62	24	3740.94	3980.1	3605.05	3634.91	146.218	64.7297	136.077	135.882	-0.0928122	-0.735065
O43865	S-adenosylhomocysteine hydrolase-like protein 1 OS=Homo sapiens OX=9606 GN=AHCYL1 PE=1 SV=2	AHCYL1	58	18	3933.35	4012.11	5509.24	5704.93	231.358	112.17	230.314	250.564	0.497119	-2.38314
P05165	Propionyl-CoA carboxylase alpha chain, mitochondrial OS=Homo sapiens OX=9606 GN=PCCA PE=1 SV=4	PCCA	45	21	4080.08	4328.45	3652.4	3631.13	3520.34	3483.81	3533.61	3559.61	-0.207215	-1.33956
P61019	Ras-related protein Rab-2A OS=Homo sapiens OX=9606 GN=RAB2A PE=1 SV=1	RAB2A	78	6	15122.5	14858.2	11675.7	11576	109.941	54.7145	102.008	81.798	-0.366701	-2.75501
Q9UJZ1	Stomatin-like protein 2, mitochondrial OS=Homo sapiens OX=9606 GN=STOML2 PE=1 SV=1	STOML2	43	13	1149.68	1178.77	956.186	917.848	51.6391	30.9943	53.5939	45.811	-0.313228	-1.95742
P41252	Isoleucine--tRNA ligase, cytoplasmic OS=Homo sapiens OX=9606 GN=IARS PE=1 SV=2	IARS	56	26	1748.28	1898.25	1947.37	1978.33	243.666	201.674	237.487	253.977	0.106426	-0.678045
Q93050-1	Isoform 2 of V-type proton ATPase 116 kDa subunit a isoform 1 OS=Homo sapiens OX=9606 GN=ATP6V0A1	ATP6V0A1	38	20	942.196	1061.67	845.204	881.606	76.7183	54.6091	88.659	77.0411	-0.214678	-0.804699
O75521	Enoyl-CoA delta isomerase 2, mitochondrial OS=Homo sapiens OX=9606 GN=ECI2 PE=1 SV=4	ECI2	48	15	5695.13	5764.08	4805.55	4779.53	139.648	102.26	133.487	99.688	-0.257646	-2.81172
P18085	ADP-ribosylation factor 4 OS=Homo sapiens OX=9606 GN=ARF4 PE=1 SV=3	ARF4	100	8	5849.33	5442.21	6222.26	6059.63	197.857	105.95	192.161	166.285	0.121289	-0.817011
Q8NC56	LEM domain-containing protein 2 OS=Homo sapiens OX=9606 GN=LEMD2 PE=1 SV=1	LEMD2	65	18	4873.86	5222.16	4316.1	4305.82	130.023	67.7869	127.011	133.503	-0.227708	-1.28743
O43795	Unconventional myosin-Ib OS=Homo sapiens OX=9606 GN=MYO1B PE=1 SV=3	MYO1B	47	30	1629.76	1675.99	1714.2	1666.94	204.798	213.271	229.318	219.645	0.0325285	-0.429106
Q8WUM0	Nuclear pore complex protein Nup133 OS=Homo sapiens OX=9606 GN=NUP133 PE=1 SV=2	NUP133	43	26	1976.38	2101.79	1777.22	1742.72	119.936	88.1336	133.188	138.053	-0.212371	-1.29898
P55084	Trifunctional enzyme subunit beta, mitochondrial OS=Homo sapiens OX=9606 GN=HADHB PE=1 SV=3	HADHB	58	22	8381.75	8668.96	6445.89	6282.46	299.747	227.924	275.441	332.673	-0.421787	-2.23701
P11586	C-1-tetrahydrofolate synthase, cytoplasmic OS=Homo sapiens OX=9606 GN=MTHFD1 PE=1 SV=3	MTHFD1	49	26	2091.52	2274.68	2932.5	2950.02	250.422	211.057	276.238	282.932	0.430056	-1.84144
Q15084	Protein disulfide-isomerase A6 OS=Homo sapiens OX=9606 GN=PDIA6 PE=1 SV=1	PDIA6	48	15	4744.74	4987.59	3963	3829.21	338.893	313.633	362.107	369.901	-0.320753	-1.70293
Q99460	26S proteasome non-ATPase regulatory subunit 1 OS=Homo sapiens OX=9606 GN=PSMD1 PE=1 SV=2	PSMD1	58	24	2921.11	3003.76	3323.62	3298.69	420.701	341.887	395.08	419.228	0.160551	-1.82456
Q15019	Septin-2 OS=Homo sapiens OX=9606 GN=SEPT2 PE=1 SV=1	2023-09-02	53	15	2146.86	2272.83	2797.35	2842.1	256.9	166.99	250.238	263.904	0.351609	-1.92813
Q53H12	Acylglycerol kinase, mitochondrial OS=Homo sapiens OX=9606 GN=AGK PE=1 SV=2	AGK	54	19	7617.75	7838.66	6245.36	6127.85	59.2276	23.193	58.5747	57.0828	-0.320985	-2.1856
O15320	Endoplasmic reticulum export factor CTAGE5 OS=Homo sapiens OX=9606 GN=CTAGE5 PE=1 SV=4	CTAGE5	62	28	3568.41	3788.5	3506.12	3543.46	158.156	73.5852	146.337	157.288	-0.0615634	-0.51934
Q86XL3	Ankyrin repeat and LEM domain-containing protein 2 OS=Homo sapiens OX=9606 GN=ANKLE2 PE=1 SV=4	ANKLE2	51	24	2544.23	2688.29	2202.21	2202.85	78.9393	34.2625	79.6935	73.1115	-0.248343	-1.53764
P67936-2	Isoform 2 of Tropomyosin alpha-4 chain OS=Homo sapiens OX=9606 GN=TPM4	TPM4	99	6	2992.6	3014.23	4118.52	4116.73	322.698	201.147	359.916	327.916	0.45521	-4.02327
P30040	Endoplasmic reticulum resident protein 29 OS=Homo sapiens OX=9606 GN=ERP29 PE=1 SV=4	ERP29	64	13	5188.41	5269.69	3764.22	3620.04	227.101	122.185	250.736	230.813	-0.502097	-2.5396
Q15008	26S proteasome non-ATPase regulatory subunit 6 OS=Homo sapiens OX=9606 GN=PSMD6 PE=1 SV=1	PSMD6	58	23	2976.45	3152.75	3513.01	3627.35	311.038	201.147	332.421	335.155	0.220299	-1.39171
Q8TCT9-2	Isoform 2 of Minor histocompatibility antigen H13 OS=Homo sapiens OX=9606 GN=HM13	HM13	138	4	7356.97	7459.65	7607.67	7527.6	162.598	98.6759	121.034	129.057	0.0306984	-0.872322
Q92973	Transportin-1 OS=Homo sapiens OX=9606 GN=TNPO1 PE=1 SV=2	TNPO1	70	17	2110.33	2212	3028.55	2976.21	358.512	205.68	335.51	350.666	0.4743	-2.33837
Q6WCQ1	Myosin phosphatase Rho-interacting protein OS=Homo sapiens OX=9606 GN=MPRIP PE=1 SV=3	MPRIP	41	24	2003.51	2053.9	1807.15	1814.24	238.206	200.936	238.782	247.876	-0.164014	-1.87462
Q9ULC5	Long-chain-fatty-acid--CoA ligase 5 OS=Homo sapiens OX=9606 GN=ACSL5 PE=1 SV=1	ACSL5	47	19	4466.48	4676.18	3810.2	3901.62	76.2556	41.2204	83.977	74.766	-0.245544	-1.6087
Q9BXP5	Serrate RNA effector molecule homolog OS=Homo sapiens OX=9606 GN=SRRT PE=1 SV=1	SRRT	52	23	3267.61	3409.98	2858.03	2927.2	232.468	140.318	226.23	230.296	-0.206955	-1.52212
Q16740	ATP-dependent Clp protease proteolytic subunit, mitochondrial OS=Homo sapiens OX=9606 GN=CLPP PE=1 SV=1	CLPP	58	10	13908	13274	10925.7	11048.4	207.944	169.836	211.188	217.059	-0.306845	-1.82304
P11387	DNA topoisomerase 1 OS=Homo sapiens OX=9606 GN=TOP1 PE=1 SV=2	TOP1	64	31	6197.64	6615.81	4934.26	4865.91	540.545	484.418	582.261	578.273	-0.38678	-1.71658
P20042	Eukaryotic translation initiation factor 2 subunit 2 OS=Homo sapiens OX=9606 GN=EIF2S2 PE=1 SV=2	EIF2S2	44	16	1904.41	1969.79	2181.46	2221.73	211.183	166.99	183.395	185.312	0.184651	-1.68967
P08865	40S ribosomal protein SA OS=Homo sapiens OX=9606 GN=RPSA PE=1 SV=4	RPSA	44	12	3982.3	3981.21	4320.49	4322.53	311.315	221.494	322.161	309.198	0.118131	-4.93467
Q9Y2W1	Thyroid hormone receptor-associated protein 3 OS=Homo sapiens OX=9606 GN=THRAP3 PE=1 SV=2	THRAP3	57	24	5124.51	5143.6	4081.03	4067.23	277.537	177.427	283.211	286.862	-0.333608	-3.90862
Q9Y265	RuvB-like 1 OS=Homo sapiens OX=9606 GN=RUVBL1 PE=1 SV=1	RUVBL1	51	17	3676.8	3845.27	4484.65	4596.95	282.164	220.545	291.778	309.095	0.271819	-1.78409
Q9HDC9	Adipocyte plasma membrane-associated protein OS=Homo sapiens OX=9606 GN=APMAP PE=1 SV=2	APMAP	76	18	8482.9	8695.32	6934.89	7020.06	123.082	60.829	103.701	109.926	-0.299803	-2.30074
P20339	Ras-related protein Rab-5A OS=Homo sapiens OX=9606 GN=RAB5A PE=1 SV=2	RAB5A	74	7	6297.83	5900.89	5095.24	4872.9	35.444	21.2954	19.6245	18.0969	-0.291332	-1.40699
Q16539	Mitogen-activated protein kinase 14 OS=Homo sapiens OX=9606 GN=MAPK14 PE=1 SV=3	MAPK14	64	2	1909.95	2048.85	2553.11	2487.32	170.557	112.803	159.885	165.457	0.348484	-1.70778
Q15366	Poly(rC)-binding protein 2 OS=Homo sapiens OX=9606 GN=PCBP2 PE=1 SV=1	PCBP2	73	6	988.01	963.533	1254.74	1271.74	75.9779	47.9674	80.092	62.5636	0.372515	-2.57243
P39023	60S ribosomal protein L3 OS=Homo sapiens OX=9606 GN=RPL3 PE=1 SV=2	RPL3	58	20	3596.74	3511.82	3706.57	3729.25	311.038	265.033	359.019	338.464	0.0649336	-1.18591
O75396	Vesicle-trafficking protein SEC22b OS=Homo sapiens OX=9606 GN=SEC22B PE=1 SV=4	SEC22B	61	10	5086.78	5156.66	4904.94	4715	145.848	81.0702	145.441	133.814	-0.0905992	-1.04006
P49736	DNA replication licensing factor MCM2 OS=Homo sapiens OX=9606 GN=MCM2 PE=1 SV=4	MCM2	42	20	1345.72	1468.02	1378.75	1339.73	139.463	110.272	132.192	136.192	-0.049689	-0.271349
P28070	Proteasome subunit beta type-4 OS=Homo sapiens OX=9606 GN=PSMB4 PE=1 SV=4	PSMB4	41	8	3661.97	3514.77	4298.52	4220.88	337.505	319.115	355.234	364.73	0.247423	-1.8234
Q96RS6	NudC domain-containing protein 1 OS=Homo sapiens OX=9606 GN=NUDCD1 PE=1 SV=2	NUDCD1	42	16	1383.33	1368.4	2082.52	2067.77	238.854	163.3	249.341	253.046	0.592869	-3.64748
Q9BZG1	Ras-related protein Rab-34 OS=Homo sapiens OX=9606 GN=RAB34 PE=1 SV=1	RAB34	59	14	8374.52	8258.06	7349.57	7176.44	111.514	79.3835	114.46	125.851	-0.195373	-2.01463
Q6NUM9	All-trans-retinol 13,14-reductase OS=Homo sapiens OX=9606 GN=RETSAT PE=1 SV=2	RETSAT	67	6	6112.04	6511.88	5607.2	5929.85	168.891	61.1453	129.9	148.808	-0.129886	-0.772977
Q9BZE4	Nucleolar GTP-binding protein 1 OS=Homo sapiens OX=9606 GN=GTPBP4 PE=1 SV=3	GTPBP4	53	23	3030.7	3181.07	2428.65	2372	193.323	164.565	211.487	206.305	-0.371776	-1.89552
Q9H9B4	Sideroflexin-1 OS=Homo sapiens OX=9606 GN=SFXN1 PE=1 SV=4	SFXN1	61	11	4219.45	4133.77	3648.76	3537.35	65.9833	26.672	48.1149	46.9485	-0.21712	-1.84791
Q99873	Protein arginine N-methyltransferase 1 OS=Homo sapiens OX=9606 GN=PRMT1 PE=1 SV=3	PRMT1	67	18	4675.05	5016.41	4627	4992.8	652.429	484.524	605.571	597.818	-0.0107084	-0.0461304
P12429	Annexin A3 OS=Homo sapiens OX=9606 GN=ANXA3 PE=1 SV=3	ANXA3	77	22	4817.68	4908.66	6793.22	7023.12	406.727	324.913	423.671	414.264	0.506407	-2.43958
P35610	Sterol O-acyltransferase 1 OS=Homo sapiens OX=9606 GN=SOAT1 PE=1 SV=3	SOAT1	79	13	6690.38	6735.99	6558.91	6661.91	68.4819	24.2473	48.9119	52.6361	-0.0222571	-0.678625
Q9BWM7	Sideroflexin-3 OS=Homo sapiens OX=9606 GN=SFXN3 PE=1 SV=3	SFXN3	55	14	4237.53	4351.84	3453.47	3597.54	93.0984	49.7596	81.6858	76.3172	-0.284724	-1.85408
O75746	Calcium-binding mitochondrial carrier protein Aralar1 OS=Homo sapiens OX=9606 GN=SLC25A12 PE=1 SV=2	SLC25A12	60	16	713.73	686.971	669.755	660.461	17.5832	14.1267	18.4291	15.5116	-0.0744893	-0.884042
P04150	Glucocorticoid receptor OS=Homo sapiens OX=9606 GN=NR3C1 PE=1 SV=1	NR3C1	50	21	2211.96	2226.53	2897.04	2816.54	125.951	65.9948	135.579	128.54	0.364327	-2.38818
Q6DKK2	Tetratricopeptide repeat protein 19, mitochondrial OS=Homo sapiens OX=9606 GN=TTC19 PE=1 SV=4	TTC19	57	15	2803.92	3144.87	2201.61	2154.64	105.777	43.3288	107.287	103.204	-0.449514	-1.35984
Q92900	Regulator of nonsense transcripts 1 OS=Homo sapiens OX=9606 GN=UPF1 PE=1 SV=2	UPF1	44	26	1623.86	1636.96	1807.75	1857.87	175.554	146.222	186.084	193.171	0.168827	-1.79628
P49257	Protein ERGIC-53 OS=Homo sapiens OX=9606 GN=LMAN1 PE=1 SV=2	LMAN1	62	17	2085.85	2280.09	1958.05	1903.6	127.062	69.8954	111.372	113.545	-0.177077	-0.887315
O15372	Eukaryotic translation initiation factor 3 subunit H OS=Homo sapiens OX=9606 GN=EIF3H PE=1 SV=1	EIF3H	57	17	2233.54	2174.94	2883.48	2845.95	228.396	72.1093	258.207	248.6	0.378112	-2.55848
P10515	Dihydrolipoyllysine-residue acetyltransferase component of pyruvate dehydrogenase complex, mitochondrial OS=Homo sapiens OX=9606 GN=DLAT PE=1 SV=3	DLAT	40	18	4232.11	4366.87	3269.84	3280.85	179.349	107.531	167.157	166.905	-0.392518	-2.3636
Q9NZN4	EH domain-containing protein 2 OS=Homo sapiens OX=9606 GN=EHD2 PE=1 SV=2	EHD2	59	20	2074.76	2037.89	2563.19	2511.02	185.827	141.583	188.475	174.661	0.303116	-2.35807
P16278	Beta-galactosidase OS=Homo sapiens OX=9606 GN=GLB1 PE=1 SV=2	GLB1	67	13	2598.49	2606.9	2574.32	2568.16	1302.36	1223.54	1386.37	1379.6	-0.0175389	-1.57828
Q9BQG0	Myb-binding protein 1A OS=Homo sapiens OX=9606 GN=MYBBP1A PE=1 SV=2	MYBBP1A	45	27	3987.73	4105.57	3429.98	3482.39	227.749	168.571	233.004	233.502	-0.227548	-1.93113
Q9NTJ3	Structural maintenance of chromosomes protein 4 OS=Homo sapiens OX=9606 GN=SMC4 PE=1 SV=2	SMC4	43	28	1141.97	1203.03	1444.05	1471.03	123.545	80.4377	121.134	111.063	0.313949	-1.87171
Q8N163	Cell cycle and apoptosis regulator protein 2 OS=Homo sapiens OX=9606 GN=CCAR2 PE=1 SV=2	CCAR2	55	29	4029.32	4368.34	3365.21	3207.32	553.038	458.273	555.165	543.838	-0.353538	-1.40323
Q9UBX3	Mitochondrial dicarboxylate carrier OS=Homo sapiens OX=9606 GN=SLC25A10 PE=1 SV=2	SLC25A10	109	15	6065.14	6288.76	4881.76	4761.28	80.42	41.5366	52.7969	48.1894	-0.357406	-2.06219
P20618	Proteasome subunit beta type-1 OS=Homo sapiens OX=9606 GN=PSMB1 PE=1 SV=2	PSMB1	55	10	2573.65	2392.27	3179.61	3262.13	163.246	72.7418	137.073	144.155	0.375389	-1.75088
Q9NUQ2	1-acyl-sn-glycerol-3-phosphate acyltransferase epsilon OS=Homo sapiens OX=9606 GN=AGPAT5 PE=1 SV=3	AGPAT5	51	12	1392.26	1379.98	1243.15	1165.59	11.8455	3.47896	2.68966	#VALUE!	-0.20277	-1.36017
P78347	General transcription factor II-I OS=Homo sapiens OX=9606 GN=GTF2I PE=1 SV=2	GTF2I	42	25	2141.43	2460.86	1781.77	1727.69	193.878	165.725	211.287	221.299	-0.391101	-1.10919
Q8WVX9	Fatty acyl-CoA reductase 1 OS=Homo sapiens OX=9606 GN=FAR1 PE=1 SV=1	FAR1	45	17	4123.96	4001.4	3820.65	3888.52	79.2169	45.3319	71.4253	82.9355	-0.0758568	-1.01284
P41250	Glycine--tRNA ligase OS=Homo sapiens OX=9606 GN=GARS PE=1 SV=3	GARS	49	21	3224.69	3295.96	3942.39	3894.95	454.387	373.092	528.567	508.161	0.265349	-2.37655
P22234	Multifunctional protein ADE2 OS=Homo sapiens OX=9606 GN=PAICS PE=1 SV=3	PAICS	52	16	4834.8	4616.71	7232.23	7234.46	292.992	266.825	302.337	334.017	0.614118	-2.72448
Q9HC07	Transmembrane protein 165 OS=Homo sapiens OX=9606 GN=TMEM165 PE=1 SV=1	TMEM165	60	10	3045.89	3087.74	2761.74	2716.66	143.072	112.697	109.778	129.884	-0.162986	-2.06057
Q16543	Hsp90 co-chaperone Cdc37 OS=Homo sapiens OX=9606 GN=CDC37 PE=1 SV=1	CDC37	50	14	1879.81	1744.21	3074.99	3100.45	223.677	143.797	215.172	185.933	0.76895	-2.53589
Q13561	Dynactin subunit 2 OS=Homo sapiens OX=9606 GN=DCTN2 PE=1 SV=4	DCTN2	57	18	2761.24	2811.3	3708.54	3631.93	213.96	158.345	243.663	235.984	0.397536	-2.57378
P09914	Interferon-induced protein with tetratricopeptide repeats 1 OS=Homo sapiens OX=9606 GN=IFIT1 PE=1 SV=2	IFIT1	42	20	1784.69	1916.35	2124.03	2224.06	224.51	137.366	209.992	202.582	0.232453	-1.22524
P22102	Trifunctional purine biosynthetic protein adenosine-3 OS=Homo sapiens OX=9606 GN=GART PE=1 SV=1	GART	49	26	1323.9	1380.47	1814.34	1808.7	181.94	107.848	164.069	181.796	0.42191	-2.41931
Q14203-4	Isoform 4 of Dynactin subunit 1 OS=Homo sapiens OX=9606 GN=DCTN1	DCTN1	34	26	1184.29	1305.85	1571.4	1538.61	138.259	98.5704	118.046	128.85	0.320695	-1.41042
P23786	Carnitine O-palmitoyltransferase 2, mitochondrial OS=Homo sapiens OX=9606 GN=CPT2 PE=1 SV=2	CPT2	54	25	1622.53	1672.18	1479.73	1446.28	99.9466	57.6663	73.2184	82.315	-0.171214	-1.59578
P67936	Tropomyosin alpha-4 chain OS=Homo sapiens OX=9606 GN=TPM4 PE=1 SV=3	TPM4	100	5	615.954	650.031	746.343	761.712	47.5672	31.416	46.5211	48.3963	0.252429	-1.63776
P31040	Succinate dehydrogenase [ubiquinone] flavoprotein subunit, mitochondrial OS=Homo sapiens OX=9606 GN=SDHA PE=1 SV=2	SDHA	48	15	3237.35	3449.26	2642.13	2751.86	275.131	214.009	277.632	294.514	-0.309924	-1.48899
P60228	Eukaryotic translation initiation factor 3 subunit E OS=Homo sapiens OX=9606 GN=EIF3E PE=1 SV=1	EIF3E	56	17	1904.53	1878.18	2982.34	2891.52	245.517	183.33	290.881	284.38	0.63489	-2.6906
Q15005	Signal peptidase complex subunit 2 OS=Homo sapiens OX=9606 GN=SPCS2 PE=1 SV=3	SPCS2	87	17	10205.7	9872.37	8331.36	8472.85	56.1737	19.8195	56.1839	52.9463	-0.2568	-1.92021
Q9NZ08	Endoplasmic reticulum aminopeptidase 1 OS=Homo sapiens OX=9606 GN=ERAP1 PE=1 SV=3	ERAP1	52	25	3875.12	4087.84	3360.59	3233.04	149.365	85.2872	154.207	155.22	-0.272233	-1.50476
P61006	Ras-related protein Rab-8A OS=Homo sapiens OX=9606 GN=RAB8A PE=1 SV=1	RAB8A	82	8	15887.7	14788.2	14491.4	14833.9	189.251	123.45	155.9	163.286	-0.0649586	-0.441676
P48444	Coatomer subunit delta OS=Homo sapiens OX=9606 GN=ARCN1 PE=1 SV=1	ARCN1	49	20	2244.75	2235.03	2671.67	2748.24	328.991	261.554	318.774	354.389	0.27484	-2.17567
Q06323	Proteasome activator complex subunit 1 OS=Homo sapiens OX=9606 GN=PSME1 PE=1 SV=1	PSME1	56	19	3774.45	3838.74	5328.34	5615.41	380.075	246.163	402.253	362.972	0.523534	-2.11286
Q15738	Sterol-4-alpha-carboxylate 3-dehydrogenase, decarboxylating OS=Homo sapiens OX=9606 GN=NSDHL PE=1 SV=2	NSDHL	44	15	5437.25	5631.47	4340.03	4424.18	61.171	35.8438	67.341	237.018	-0.336791	-2.07933
P30084	Enoyl-CoA hydratase, mitochondrial OS=Homo sapiens OX=9606 GN=ECHS1 PE=1 SV=4	ECHS1	74	18	4507.23	4444.32	3840.12	3882.89	251.347	107.742	209.096	230.71	-0.212973	-2.41879
P49755	Transmembrane emp24 domain-containing protein 10 OS=Homo sapiens OX=9606 GN=TMED10 PE=1 SV=2	TMED10	102	10	7921.93	6981.4	7397.6	7526.48	153.437	62.0941	116.552	114.579	0.00200822	-0.00676716
O14672	Disintegrin and metalloproteinase domain-containing protein 10 OS=Homo sapiens OX=9606 GN=ADAM10 PE=1 SV=1	ADAM10	58	21	4463.71	4530.14	4140.27	4283.56	103.186	50.2867	94.2376	112.097	-0.0944641	-1.1616
Q8NHH9	Atlastin-2 OS=Homo sapiens OX=9606 GN=ATL2 PE=1 SV=2	ATL2	47	15	2341.33	2356.07	2210.77	2152.39	70.5179	22.6659	54.1916	44.053	-0.106488	-1.50916
Q13838	Spliceosome RNA helicase DDX39B OS=Homo sapiens OX=9606 GN=DDX39B PE=1 SV=1	DDX39B	72	8	5089.07	5324.61	4353.22	4434.71	497.79	428.439	523.686	563.589	-0.244885	-1.64385
Q6ZXV5	Transmembrane and TPR repeat-containing protein 3 OS=Homo sapiens OX=9606 GN=TMTC3 PE=1 SV=2	TMTC3	44	22	2909.3	3034.42	2856.66	2895.37	61.171	47.4403	62.2605	74.9729	-0.0472916	-0.551446
Q16698	2,4-dienoyl-CoA reductase, mitochondrial OS=Homo sapiens OX=9606 GN=DECR1 PE=1 SV=1	DECR1	48	16	5766.63	6207.12	4287.99	4153.06	90.137	26.0395	105.295	98.9642	-0.504382	-1.78029
P31689	DnaJ homolog subfamily A member 1 OS=Homo sapiens OX=9606 GN=DNAJA1 PE=1 SV=2	DNAJA1	42	15	3555.63	3546.66	4691.24	4747.78	184.531	122.501	210.49	209.097	0.410352	-3.22198
P47897	Glutamine--tRNA ligase OS=Homo sapiens OX=9606 GN=QARS PE=1 SV=1	QARS	57	25	2274.9	2357.92	2555.69	2617.58	491.774	439.719	504.759	535.978	0.159187	-1.45836
Q9UBU6	Protein FAM8A1 OS=Homo sapiens OX=9606 GN=FAM8A1 PE=1 SV=1	FAM8A1	41	13	2665.64	2641.13	1978.89	1958.56	10.8275	8.85553	14.6437	8.47969	-0.430572	-3.26739
P49321	Nuclear autoantigenic sperm protein OS=Homo sapiens OX=9606 GN=NASP PE=1 SV=2	NASP	41	19	1141.97	1168.68	1688.44	1797.77	238.021	167.728	233.004	245.497	0.593362	-2.04378
P16070	CD44 antigen OS=Homo sapiens OX=9606 GN=CD44 PE=1 SV=3	CD44	58	12	4618.63	4816.68	4883.96	4658.51	158.989	81.1757	171.441	189.552	0.0162919	-0.121943
Q8TB61	Adenosine 3'-phospho 5'-phosphosulfate transporter 1 OS=Homo sapiens OX=9606 GN=SLC35B2 PE=1 SV=1	SLC35B2	69	12	8726.08	7491.05	9262.1	9658.53	76.9034	66.1002	76.0077	54.6009	0.222442	-0.763205
Q96I24	Far upstream element-binding protein 3 OS=Homo sapiens OX=9606 GN=FUBP3 PE=1 SV=2	FUBP3	62	23	2221.85	2378.48	2291.45	2313.26	223.214	164.144	225.931	215.715	0.00137544	-0.00860384
P07954	Fumarate hydratase, mitochondrial OS=Homo sapiens OX=9606 GN=FH PE=1 SV=3	FH	41	15	5037.35	5401.57	3784.9	3702.89	464.567	430.547	478.559	497.923	-0.479361	-1.80603
Q9Y5B9	FACT complex subunit SPT16 OS=Homo sapiens OX=9606 GN=SUPT16H PE=1 SV=1	SUPT16H	38	23	2441.63	2589.41	2376.83	2300.97	297.804	239.626	290.284	294.411	-0.105028	-0.776455
P43686	26S proteasome regulatory subunit 6B OS=Homo sapiens OX=9606 GN=PSMC4 PE=1 SV=2	PSMC4	42	19	3496.44	3594.81	3792.7	3940.51	374.337	208.843	318.276	308.371	0.125028	-1.16301
P26006	Integrin alpha-3 OS=Homo sapiens OX=9606 GN=ITGA3 PE=1 SV=5	ITGA3	48	18	3817.13	4070.85	3112.11	3070.23	243.388	148.541	228.521	245.497	-0.351502	-1.6579
P80723	Brain acid soluble protein 1 OS=Homo sapiens OX=9606 GN=BASP1 PE=1 SV=2	BASP1	32	14	6106.13	6270.17	6851.78	7148.96	153.344	152.758	174.23	161.838	0.177923	-1.38725
O95782	AP-2 complex subunit alpha-1 OS=Homo sapiens OX=9606 GN=AP2A1 PE=1 SV=3	AP2A1	42	22	2365.08	2463.69	2473.34	2486.43	180.644	143.797	186.284	205.581	0.0386205	-0.496889
P04899	Guanine nucleotide-binding protein G(i) subunit alpha-2 OS=Homo sapiens OX=9606 GN=GNAI2 PE=1 SV=3	GNAI2	49	8	4339.17	4360.46	3720.35	3758.34	316.96	241.313	289.586	295.858	-0.218168	-2.8963
Q99459	Cell division cycle 5-like protein OS=Homo sapiens OX=9606 GN=CDC5L PE=1 SV=2	CDC5L	40	22	1924.54	1989.13	1477.54	1493.53	159.174	113.962	150.421	167.215	-0.39754	-2.30576
O00429-8	Isoform 8 of Dynamin-1-like protein OS=Homo sapiens OX=9606 GN=DNM1L	DNM1L	42	23	1226.97	1399.06	1608.14	1616.4	124.563	68.6303	143.648	128.746	0.29621	-1.13187
Q96DB5	Regulator of microtubule dynamics protein 1 OS=Homo sapiens OX=9606 GN=RMDN1 PE=1 SV=1	RMDN1	55	20	5805.69	5826.14	4699.87	4517.16	157.879	81.5973	181.004	185.416	-0.335705	-2.24056
Q16739	Ceramide glucosyltransferase OS=Homo sapiens OX=9606 GN=UGCG PE=1 SV=1	UGCG	48	13	3244.46	3412.45	3442.18	3413.6	66.8162	17.0785	73.8161	87.6924	0.0424696	-0.439507
Q99733	Nucleosome assembly protein 1-like 4 OS=Homo sapiens OX=9606 GN=NAP1L4 PE=1 SV=1	NAP1L4	49	12	3628.21	3721.88	5191.37	5159.3	191.287	75.7991	187.479	182.934	0.49389	-2.96372
Q9BZF1	Oxysterol-binding protein-related protein 8 OS=Homo sapiens OX=9606 GN=OSBPL8 PE=1 SV=3	OSBPL8	42	18	2441.99	2516.51	2050.7	2006.05	108.646	75.0611	93.9387	91.0015	-0.28958	-2.03842
P48960	CD97 antigen OS=Homo sapiens OX=9606 GN=CD97 PE=1 SV=4	CD97	40	12	3886.46	3866.94	3638.99	3448	104.389	70.2117	88.3602	96.0687	-0.129655	-1.13126
P52732	Kinesin-like protein KIF11 OS=Homo sapiens OX=9606 GN=KIF11 PE=1 SV=2	KIF11	51	29	1432.77	1398.69	2133.05	2101.6	188.51	155.077	155.602	148.808	0.580697	-2.96251
Q8IY81	pre-rRNA processing protein FTSJ3 OS=Homo sapiens OX=9606 GN=FTSJ3 PE=1 SV=2	FTSJ3	33	20	2745.69	2854.03	2236.3	2194.65	175.739	144.429	178.912	179.211	-0.337736	-2.01241
P61221	ATP-binding cassette sub-family E member 1 OS=Homo sapiens OX=9606 GN=ABCE1 PE=1 SV=1	ABCE1	39	21	2259.58	2338.34	3278.7	3296.04	266.617	193.451	288.192	254.804	0.515952	-2.77991
P61158	Actin-related protein 3 OS=Homo sapiens OX=9606 GN=ACTR3 PE=1 SV=3	ACTR3	67	17	2531.57	2698.63	3169.23	3151.64	379.149	337.775	432.337	442.805	0.273255	-1.63998
P31930	Cytochrome b-c1 complex subunit 1, mitochondrial OS=Homo sapiens OX=9606 GN=UQCRC1 PE=1 SV=3	UQCRC1	54	15	1932.86	1965.61	1474.35	1482.36	137.334	89.5041	138.866	155.323	-0.398911	-2.89311
O60830	Mitochondrial import inner membrane translocase subunit Tim17-B OS=Homo sapiens OX=9606 GN=TIMM17B PE=1 SV=1	TIMM17B	78	8	3059.76	3407.27	2215.55	2131.25	39.1458	24.2473	32.7739	35.987	-0.573151	-1.56405
Q9BT78	COP9 signalosome complex subunit 4 OS=Homo sapiens OX=9606 GN=COPS4 PE=1 SV=1	COPS4	43	16	1795.54	1929.28	2087.59	2023.25	124.656	70.0008	106.59	120.887	0.142264	-0.915536
P50453	Serpin B9 OS=Homo sapiens OX=9606 GN=SERPINB9 PE=1 SV=1	SERPINB9	59	16	646.939	741.52	808.614	794.9	72.8315	45.7536	94.0383	85.831	0.207753	-0.814382
P09429	High mobility group protein B1 OS=Homo sapiens OX=9606 GN=HMGB1 PE=1 SV=3	HMGB1	37	11	2295.15	2178.26	3092.79	3175.26	236.355	164.671	208.398	216.129	0.486643	-2.20109
Q8IXH7	Negative elongation factor C/D OS=Homo sapiens OX=9606 GN=NELFCD PE=1 SV=2	NELFCD	45	15	3967.96	3871	4441.32	4447.49	58.7649	40.377	61.0651	54.9112	0.181328	-2.0729
P14868	Aspartate--tRNA ligase, cytoplasmic OS=Homo sapiens OX=9606 GN=DARS PE=1 SV=2	DARS	50	22	2196.89	2179.12	2498.57	2560.04	313.351	278.949	331.425	338.774	0.209123	-2.0618
O00299	Chloride intracellular channel protein 1 OS=Homo sapiens OX=9606 GN=CLIC1 PE=1 SV=4	CLIC1	57	16	2816.46	2913.01	3104.23	3094.18	365.545	303.618	382.628	351.907	0.113497	-1.39495
Q96FW1	Ubiquitin thioesterase OTUB1 OS=Homo sapiens OX=9606 GN=OTUB1 PE=1 SV=2	OTUB1	61	12	912.056	965.996	1422.16	1357.32	59.5052	6.64164	53.5939	41.1575	0.56558	-2.06348
Q9Y2X3	Nucleolar protein 58 OS=Homo sapiens OX=9606 GN=NOP58 PE=1 SV=1	NOP58	42	16	6375.35	6700.65	5012.89	4964.99	376.373	318.272	403.648	404.336	-0.390115	-1.95557
P62906	60S ribosomal protein L10a OS=Homo sapiens OX=9606 GN=RPL10A PE=1 SV=2	RPL10A	48	10	8465.06	8801.7	7684.49	7799.05	516.206	425.065	526.774	509.092	-0.157262	-1.42548
P04792	Heat shock protein beta-1 OS=Homo sapiens OX=9606 GN=HSPB1 PE=1 SV=2	HSPB1	62	13	2323.36	2352.62	3400.89	3394.24	186.289	56.4013	150.222	175.592	0.539231	-3.69799
Q6NUQ4	Transmembrane protein 214 OS=Homo sapiens OX=9606 GN=TMEM214 PE=1 SV=2	TMEM214	53	21	4723.28	4944.62	4589.8	4673.45	83.8441	45.5427	78.3985	73.9387	-0.0616832	-0.639458
Q93009	Ubiquitin carboxyl-terminal hydrolase 7 OS=Homo sapiens OX=9606 GN=USP7 PE=1 SV=2	USP7	37	22	3232.4	3549.86	2869.16	2789.38	288.92	236.569	298.452	328.64	-0.261336	-1.12273
P40121	Macrophage-capping protein OS=Homo sapiens OX=9606 GN=CAPG PE=1 SV=2	CAPG	36	11	1338.85	1235.17	1866.39	1875.23	141.961	131.041	158.391	155.22	0.539642	-2.10521
Q9Y487	V-type proton ATPase 116 kDa subunit a isoform 2 OS=Homo sapiens OX=9606 GN=ATP6V0A2 PE=1 SV=2	ATP6V0A2	36	15	1109.66	1144.54	1116.56	1114.97	64.5026	37.0034	78.9962	73.1115	-0.0145846	-0.234514
Q7L014	Probable ATP-dependent RNA helicase DDX46 OS=Homo sapiens OX=9606 GN=DDX46 PE=1 SV=2	DDX46	51	27	1864.98	2132.58	1622.68	1641.23	279.943	252.277	289.088	288.413	-0.292518	-0.951871
Q13620-1	Isoform 2 of Cullin-4B OS=Homo sapiens OX=9606 GN=CUL4B	CUL4B	48	21	3731.17	3761.66	4106.56	4043.93	432.454	336.826	408.23	424.501	0.121376	-1.95736
Q15363	Transmembrane emp24 domain-containing protein 2 OS=Homo sapiens OX=9606 GN=TMED2 PE=1 SV=1	TMED2	109	8	6040.79	6217.22	4738.58	4244.99	130.856	52.5006	120.636	114.786	-0.448364	-1.60762
Q9H3N1	Thioredoxin-related transmembrane protein 1 OS=Homo sapiens OX=9606 GN=TMX1 PE=1 SV=1	TMX1	87	18	10365.4	10625.1	8570.53	8586.4	149.272	55.7687	131.693	112.511	-0.290943	-2.33954
Q9HC38-2	Isoform 2 of Glyoxalase domain-containing protein 4 OS=Homo sapiens OX=9606 GN=GLOD4	GLOD4	43	16	2267.06	2285.14	2975.6	2975.57	390.625	247.428	360.613	380.966	0.38661	-3.77711
Q10472	Polypeptide N-acetylgalactosaminyltransferase 1 OS=Homo sapiens OX=9606 GN=GALNT1 PE=1 SV=1	GALNT1	40	17	2601.02	2779.41	2396.6	2380.76	46.2716	23.0876	56.0843	55.7384	-0.171505	-1.10784
Q9NVP1	ATP-dependent RNA helicase DDX18 OS=Homo sapiens OX=9606 GN=DDX18 PE=1 SV=2	DDX18	37	18	2756.9	2740.62	2113.35	2193.37	131.134	115.649	148.429	137.019	-0.352193	-2.33075
Q07666	KH domain-containing, RNA-binding, signal transduction-associated protein 1 OS=Homo sapiens OX=9606 GN=KHDRBS1 PE=1 SV=1	KHDRBS1	63	12	6827.82	6782.16	5447.43	5481.93	269.763	130.619	249.441	245.601	-0.316456	-3.34154
O75027	ATP-binding cassette sub-family B member 7, mitochondrial OS=Homo sapiens OX=9606 GN=ABCB7 PE=1 SV=2	ABCB7	46	18	3848.84	4034.4	3162.26	3189.65	159.544	132.938	159.487	151.704	-0.311599	-1.83345
Q969V3	Nicalin OS=Homo sapiens OX=9606 GN=NCLN PE=1 SV=2	NCLN	51	16	6451.54	6829.32	5489.32	5571.61	167.411	96.7783	141.556	165.768	-0.263876	-1.5373
Q96EK5	KIF1-binding protein OS=Homo sapiens OX=9606 GN=KIF1BP PE=1 SV=1	KIF1BP	51	20	1962.04	1947.75	2888.41	2821.85	278.925	241.84	305.923	323.779	0.546464	-2.84573
P50897	Palmitoyl-protein thioesterase 1 OS=Homo sapiens OX=9606 GN=PPT1 PE=1 SV=1	PPT1	68	12	1014.53	986.929	1100.88	1090.13	57.3768	7.16876	34.8659	39.9166	0.130544	-1.62777
P45974	Ubiquitin carboxyl-terminal hydrolase 5 OS=Homo sapiens OX=9606 GN=USP5 PE=1 SV=2	USP5	38	18	1244.45	1339.96	1737.45	1737.58	168.799	112.908	181.203	185.622	0.427194	-1.9467
Q96S66	Chloride channel CLIC-like protein 1 OS=Homo sapiens OX=9606 GN=CLCC1 PE=1 SV=1	CLCC1	47	19	3822.68	3925.3	3148.02	3088.8	56.8215	29.2022	53.6935	64.7352	-0.313011	-2.21525
Q9H0D6	5'-3' exoribonuclease 2 OS=Homo sapiens OX=9606 GN=XRN2 PE=1 SV=1	XRN2	37	19	2657.92	2753.06	2278.95	2317.2	184.068	149.279	180.506	185.519	-0.235463	-1.81056
Q02978	Mitochondrial 2-oxoglutarate/malate carrier protein OS=Homo sapiens OX=9606 GN=SLC25A11 PE=1 SV=3	SLC25A11	66	15	3301.97	3409.61	2768.26	2817.91	40.8115	19.3978	34.4674	23.5777	-0.264794	-1.96201
Q96LJ7	Dehydrogenase/reductase SDR family member 1 OS=Homo sapiens OX=9606 GN=DHRS1 PE=1 SV=1	DHRS1	42	14	2127.57	2123.1	1777.91	1742.96	41.737	15.6026	30.3831	39.5029	-0.271757	-2.63412
Q13488	V-type proton ATPase 116 kDa subunit a isoform 3 OS=Homo sapiens OX=9606 GN=TCIRG1 PE=1 SV=3	TCIRG1	62	19	1466.04	1513.45	1357.69	1310.72	136.594	89.6095	145.939	140.225	-0.159089	-1.36575
P54578	Ubiquitin carboxyl-terminal hydrolase 14 OS=Homo sapiens OX=9606 GN=USP14 PE=1 SV=3	USP14	29	18	1243.72	1248.22	1575.11	1554.84	148.809	109.745	149.525	157.391	0.328869	-2.97599
P49915	GMP synthase [glutamine-hydrolyzing] OS=Homo sapiens OX=9606 GN=GMPS PE=1 SV=1	GMPS	41	24	1099.29	1213.5	1552	1570.68	146.126	102.682	138.268	146.12	0.433152	-1.70306
P00403	Cytochrome c oxidase subunit 2 OS=Homo sapiens OX=9606 GN=MT-CO2 PE=1 SV=1	MT-CO2	127	6	7062.43	6557.2	6563.16	6680.23	97.8181	22.1388	49.908	47.569	-0.0404156	-0.264744
Q9UHB9	Signal recognition particle subunit SRP68 OS=Homo sapiens OX=9606 GN=SRP68 PE=1 SV=2	SRP68	42	23	1948.41	2025.2	2473.95	2335.36	220.438	156.131	227.824	232.778	0.275377	-1.46703
Q8WXF1	Paraspeckle component 1 OS=Homo sapiens OX=9606 GN=PSPC1 PE=1 SV=1	PSPC1	55	18	1541.03	1634.87	1139.36	1100.1	89.4892	51.8681	96.1303	89.6572	-0.504012	-1.93576
Q15418	Ribosomal protein S6 kinase alpha-1 OS=Homo sapiens OX=9606 GN=RPS6KA1 PE=1 SV=2	RPS6KA1	46	14	2912.31	3026.29	4043.75	4132.64	336.209	316.269	358.82	340.635	0.461342	-2.38233
P24752	Acetyl-CoA acetyltransferase, mitochondrial OS=Homo sapiens OX=9606 GN=ACAT1 PE=1 SV=1	ACAT1	45	16	4388.72	4743.78	3349.23	3402.83	337.782	279.476	374.36	384.481	-0.435682	-1.65743
O00232	26S proteasome non-ATPase regulatory subunit 12 OS=Homo sapiens OX=9606 GN=PSMD12 PE=1 SV=3	PSMD12	34	18	1317.51	1304.99	1484.51	1490	150.012	108.586	146.536	158.736	0.181708	-2.82243
P50281	Matrix metalloproteinase-14 OS=Homo sapiens OX=9606 GN=MMP14 PE=1 SV=3	MMP14	61	17	2555.08	2583.75	2248.73	2273.65	123.082	72.1093	121.433	117.475	-0.18436	-2.42314
P61204	ADP-ribosylation factor 3 OS=Homo sapiens OX=9606 GN=ARF3 PE=1 SV=2	ARF3	81	4	4109.5	3476.6	4720.86	4590.93	140.758	95.3023	156.498	146.843	0.2957	-0.934655
P20073	Annexin A7 OS=Homo sapiens OX=9606 GN=ANXA7 PE=1 SV=3	ANXA7	50	14	996.45	1023.99	1155.5	1139.39	84.1217	47.0186	94.7356	102.066	0.183756	-1.8779
Q99805	Transmembrane 9 superfamily member 2 OS=Homo sapiens OX=9606 GN=TM9SF2 PE=1 SV=1	TM9SF2	87	14	3861.02	3818.79	4061.78	3982.62	199.616	121.131	195.747	191.207	0.0669146	-1.25522
P46777	60S ribosomal protein L5 OS=Homo sapiens OX=9606 GN=RPL5 PE=1 SV=3	RPL5	52	14	3532.72	3658.72	3363.01	3344.41	425.606	364.763	426.161	434.532	-0.100521	-1.20213
Q13177	Serine/threonine-protein kinase PAK 2 OS=Homo sapiens OX=9606 GN=PAK2 PE=1 SV=3	PAK2	34	14	1827.01	1879.54	2764.77	2824.02	206.371	137.682	243.264	212.819	0.592463	-2.75329
Q96KR1	Zinc finger RNA-binding protein OS=Homo sapiens OX=9606 GN=ZFR PE=1 SV=2	ZFR	33	22	2097.43	2184.79	1818.36	1776.15	138.445	120.498	160.383	165.768	-0.252562	-1.71379
P61247	40S ribosomal protein S3a OS=Homo sapiens OX=9606 GN=RPS3A PE=1 SV=2	RPS3A	65	20	9216.41	9809.57	9334.9	9567.57	511.856	387.64	489.019	517.675	-0.00939555	-0.0633818
P09525	Annexin A4 OS=Homo sapiens OX=9606 GN=ANXA4 PE=1 SV=4	ANXA4	51	21	2472.74	2651.72	2615.08	2503.31	281.794	256.705	298.353	283.863	-0.00170873	-0.00891685
P57740	Nuclear pore complex protein Nup107 OS=Homo sapiens OX=9606 GN=NUP107 PE=1 SV=1	NUP107	35	21	1533.56	1640.9	1320.57	1271.74	137.427	88.0281	141.356	129.16	-0.292269	-1.41261
P55263	Adenosine kinase OS=Homo sapiens OX=9606 GN=ADK PE=1 SV=2	ADK	37	16	3918.4	4082.92	5052.51	4782.98	99.7615	70.7388	125.816	104.859	0.29776	-1.54693
P35637	RNA-binding protein FUS OS=Homo sapiens OX=9606 GN=FUS PE=1 SV=1	FUS	63	6	2161.2	2251.9	1889.34	1874.91	133.077	66.1002	134.881	119.646	-0.229429	-1.7111
O60841	Eukaryotic translation initiation factor 5B OS=Homo sapiens OX=9606 GN=EIF5B PE=1 SV=4	EIF5B	39	24	2598	2724.74	3557.78	3489.38	343.428	296.449	357.226	370.004	0.404874	-2.16099
Q9NYL9	Tropomodulin-3 OS=Homo sapiens OX=9606 GN=TMOD3 PE=1 SV=1	TMOD3	45	17	2831.17	2896.26	3017.8	2960.14	336.95	294.235	374.858	369.383	0.0617595	-0.990013
P55884	Eukaryotic translation initiation factor 3 subunit B OS=Homo sapiens OX=9606 GN=EIF3B PE=1 SV=3	EIF3B	38	18	701.554	700.762	859.143	850.829	62.6517	50.9193	50.9042	65.4591	0.286162	-3.13306
O00461	Golgi integral membrane protein 4 OS=Homo sapiens OX=9606 GN=GOLIM4 PE=1 SV=1	GOLIM4	43	21	3184.66	3280.32	3007.19	2936.36	131.689	47.7566	166.958	144.155	-0.121322	-1.3155
Q9H845	Acyl-CoA dehydrogenase family member 9, mitochondrial OS=Homo sapiens OX=9606 GN=ACAD9 PE=1 SV=1	ACAD9	46	25	1770.1	1797.28	1446.93	1364.16	54.7855	35.3167	60.5671	66.8034	-0.343738	-1.88565
Q8TCJ2	Dolichyl-diphosphooligosaccharide--protein glycosyltransferase subunit STT3B OS=Homo sapiens OX=9606 GN=STT3B PE=1 SV=1	STT3B	78	16	5626.17	5462.15	5163.57	5132.54	118.085	59.2477	116.452	123.783	-0.106942	-1.38044
Q14738	Serine/threonine-protein phosphatase 2A 56 kDa regulatory subunit delta isoform OS=Homo sapiens OX=9606 GN=PPP2R5D PE=1 SV=1	PPP2R5D	38	16	1924.06	1982.72	2497.36	2548.07	279.48	181.433	294.766	290.998	0.368995	-2.33668
Q14318	Peptidyl-prolyl cis-trans isomerase FKBP8 OS=Homo sapiens OX=9606 GN=FKBP8 PE=1 SV=2	FKBP8	45	12	3168.75	3407.64	2762.43	3012.38	148.439	125.875	165.464	160.287	-0.187525	-0.834761
P51812	Ribosomal protein S6 kinase alpha-3 OS=Homo sapiens OX=9606 GN=RPS6KA3 PE=1 SV=1	RPS6KA3	52	15	7969.67	8249.07	10379.1	10207.1	1239.89	1222.48	1284.06	1274.54	0.344014	-2.25201
Q8IWE2	Protein NOXP20 OS=Homo sapiens OX=9606 GN=FAM114A1 PE=1 SV=2	FAM114A1	27	16	645.371	701.378	995.428	987.277	108.738	71.8984	94.8353	89.6572	0.557988	-2.10639
P61981	14-3-3 protein gamma OS=Homo sapiens OX=9606 GN=YWHAG PE=1 SV=2	YWHAG	90	8	3557.44	3266.41	4970.32	4989.74	491.959	379.101	505.655	526.154	0.545569	-2.06859
P37268	Squalene synthase OS=Homo sapiens OX=9606 GN=FDFT1 PE=1 SV=1	FDFT1	50	14	3892.6	3898.34	3667.17	3691.96	104.019	51.8681	91.8467	89.1401	-0.0822613	-2.46168
Q5VV42	Threonylcarbamoyladenosine tRNA methylthiotransferase OS=Homo sapiens OX=9606 GN=CDKAL1 PE=1 SV=1	CDKAL1	50	19	2978.62	3185.02	2685.61	2612.35	70.5179	21.8225	54.2912	65.7693	-0.218343	-1.23321
Q8NC51	Plasminogen activator inhibitor 1 RNA-binding protein OS=Homo sapiens OX=9606 GN=SERBP1 PE=1 SV=2	SERBP1	50	15	2801.27	2987.63	3587.33	3578.18	323.716	248.06	327.739	347.254	0.307778	-1.74764
P05455	Lupus La protein OS=Homo sapiens OX=9606 GN=SSB PE=1 SV=2	SSB	39	19	2733.64	3018.91	2809.32	2640.08	342.502	299.928	346.766	342.704	-0.0781033	-0.339866
O00264	Membrane-associated progesterone receptor component 1 OS=Homo sapiens OX=9606 GN=PGRMC1 PE=1 SV=3	PGRMC1	52	4	1301.59	1319.76	1216.86	1309.27	35.9993	19.5032	11.8544	11.582	-0.0533837	-0.378408
O43681	ATPase ASNA1 OS=Homo sapiens OX=9606 GN=ASNA1 PE=1 SV=2	ASNA1	59	14	1745.26	1648.41	2268.27	2318.97	95.0418	49.9705	78.4981	59.2544	0.434778	-2.08173
Q99436	Proteasome subunit beta type-7 OS=Homo sapiens OX=9606 GN=PSMB7 PE=1 SV=1	PSMB7	65	11	2682.28	3104.12	2705.31	2652.29	194.711	111.01	231.111	248.083	-0.111078	-0.377401
Q9H061	Transmembrane protein 126A OS=Homo sapiens OX=9606 GN=TMEM126A PE=1 SV=1	TMEM126A	70	12	1586.84	1709.98	1306.78	1275.68	25.5419	0.948806	8.56705	10.9615	-0.352328	-1.52023
Q99567	Nuclear pore complex protein Nup88 OS=Homo sapiens OX=9606 GN=NUP88 PE=1 SV=2	NUP88	41	21	899.758	861.331	927.929	901.615	84.677	39.4282	79.7931	69.9057	0.0550167	-0.553788
Q96TC7	Regulator of microtubule dynamics protein 3 OS=Homo sapiens OX=9606 GN=RMDN3 PE=1 SV=2	RMDN3	50	15	2350.97	2373.43	2264.64	2268.18	142.609	96.6728	130.797	121.301	-0.0597236	-1.86023
Q9NP72	Ras-related protein Rab-18 OS=Homo sapiens OX=9606 GN=RAB18 PE=1 SV=1	RAB18	53	13	9760.26	9245.85	7800.77	7724.48	95.2269	51.4464	80.9885	78.9025	-0.291847	-1.66556
Q14435	Polypeptide N-acetylgalactosaminyltransferase 3 OS=Homo sapiens OX=9606 GN=GALNT3 PE=1 SV=2	GALNT3	34	15	2150.84	2293.89	1864.42	1903.12	76.8108	60.4073	88.2605	74.6626	-0.238472	-1.34968
Q96KP4	Cytosolic non-specific dipeptidase OS=Homo sapiens OX=9606 GN=CNDP2 PE=1 SV=2	CNDP2	36	15	1970.23	2104.63	2227.36	2285.7	286.421	187.864	313.793	317.368	0.147356	-1.0179
O76024	Wolframin OS=Homo sapiens OX=9606 GN=WFS1 PE=1 SV=2	WFS1	48	21	1959.99	2005.63	1923.05	1965.23	43.4953	14.8646	33.8697	39.5029	-0.0284091	-0.469232
Q06136	3-ketodihydrosphingosine reductase OS=Homo sapiens OX=9606 GN=KDSR PE=1 SV=1	KDSR	56	10	5763.61	5387.66	5090.77	5387.11	158.712	115.016	144.046	120.991	-0.0898611	-0.530497
Q96S52	GPI transamidase component PIG-S OS=Homo sapiens OX=9606 GN=PIGS PE=1 SV=3	PIGS	40	16	2684.69	2552.1	2601.9	2615.33	92.4506	79.278	101.51	107.857	-0.005399	-0.047322
P61026	Ras-related protein Rab-10 OS=Homo sapiens OX=9606 GN=RAB10 PE=1 SV=1	RAB10	84	11	10439.3	10693.1	8104.78	7955.27	76.9959	23.4039	54.6897	43.8462	-0.395976	-2.47426
Q15907	Ras-related protein Rab-11B OS=Homo sapiens OX=9606 GN=RAB11B PE=1 SV=4	RAB11B	97	2	11824.8	11994.6	9038.39	8843.14	166.763	129.038	175.326	151.911	-0.413665	-2.72267
Q03135	Caveolin-1 OS=Homo sapiens OX=9606 GN=CAV1 PE=1 SV=4	CAV1	113	10	18018.9	18395.5	13413.7	13717.2	285.588	187.442	289.188	279.209	-0.424575	-2.56813
Q7L2E3	ATP-dependent RNA helicase DHX30 OS=Homo sapiens OX=9606 GN=DHX30 PE=1 SV=1	DHX30	32	25	1830.74	1949.35	1737.15	1738.78	99.0212	90.98	108.782	114.993	-0.121022	-0.905343
Q9H3K2	Growth hormone-inducible transmembrane protein OS=Homo sapiens OX=9606 GN=GHITM PE=1 SV=2	GHITM	54	8	2898.08	2847.01	2638.03	2721.64	41.0892	14.2321	36.2605	36.6074	-0.100184	-1.22944
P05067	Amyloid-beta A4 protein OS=Homo sapiens OX=9606 GN=APP PE=1 SV=3	APP	59	15	3518.02	3695.9	2657.12	2636.7	372.856	269.461	370.375	362.662	-0.446472	-2.06629
P62937	Peptidyl-prolyl cis-trans isomerase A OS=Homo sapiens OX=9606 GN=PPIA PE=1 SV=2	PPIA	108	12	4246.45	4449.61	4586.92	4572.52	437.081	351.058	447.678	475.793	0.0748968	-0.821878
A6NHR9	Structural maintenance of chromosomes flexible hinge domain-containing protein 1 OS=Homo sapiens OX=9606 GN=SMCHD1 PE=1 SV=2	SMCHD1	38	26	723.375	747.061	590.06	565.961	136.871	100.573	136.674	129.987	-0.347078	-1.94487
P10644	cAMP-dependent protein kinase type I-alpha regulatory subunit OS=Homo sapiens OX=9606 GN=PRKAR1A PE=1 SV=1	PRKAR1A	47	16	2132.15	2195.13	2515.84	2437.58	257.918	163.722	306.123	315.196	0.194963	-1.60574
Q14008	Cytoskeleton-associated protein 5 OS=Homo sapiens OX=9606 GN=CKAP5 PE=1 SV=3	CKAP5	34	26	1707.17	1710.22	2233.12	2240.06	237.836	216.433	231.908	226.47	0.388405	-4.2879
O43493	Trans-Golgi network integral membrane protein 2 OS=Homo sapiens OX=9606 GN=TGOLN2 PE=1 SV=3	TGOLN2	42	16	3722.61	3853.27	3300.74	3230.07	63.2995	22.5605	60.4674	45.7076	-0.214152	-1.70747
Q16836	Hydroxyacyl-coenzyme A dehydrogenase, mitochondrial OS=Homo sapiens OX=9606 GN=HADH PE=1 SV=3	HADH	50	12	2941	2956.35	2358.42	2281.28	190.361	59.2477	172.238	175.902	-0.346037	-2.41023
Q01105-2	Isoform 2 of Protein SET OS=Homo sapiens OX=9606 GN=SET	SET	55	2	190.971	165.74	206.737	209.493	10.0872	4.42776	6.07663	2.37845	0.222624	-0.842627
Q9BTU6	Phosphatidylinositol 4-kinase type 2-alpha OS=Homo sapiens OX=9606 GN=PI4K2A PE=1 SV=1	PI4K2A	37	20	1857.99	1948.86	1730.71	1665.98	54.5079	23.193	58.1762	57.5998	-0.164468	-1.17603
O43290	U4/U6.U5 tri-snRNP-associated protein 1 OS=Homo sapiens OX=9606 GN=SART1 PE=1 SV=1	SART1	26	20	1306.54	1475.04	1024.97	1031.88	155.75	141.372	161.18	178.177	-0.435466	-1.30005
Q96A49	Synapse-associated protein 1 OS=Homo sapiens OX=9606 GN=SYAP1 PE=1 SV=1	SYAP1	33	17	958.231	1015.5	1151.86	1170.33	95.2269	70.7388	93.4406	89.1401	0.234566	-1.54448
P21266	Glutathione S-transferase Mu 3 OS=Homo sapiens OX=9606 GN=GSTM3 PE=1 SV=3	GSTM3	45	14	912.176	918.835	1198	1206.49	179.534	127.456	194.153	198.756	0.393091	-3.45092
Q9HAV4	Exportin-5 OS=Homo sapiens OX=9606 GN=XPO5 PE=1 SV=1	XPO5	36	18	1456.4	1547.81	2090.02	2019.8	223.214	143.691	214.774	214.888	0.45209	-1.97076
P55010	Eukaryotic translation initiation factor 5 OS=Homo sapiens OX=9606 GN=EIF5 PE=1 SV=2	EIF5	53	18	2160.24	2241.55	3269.53	3118.29	320.292	283.271	360.912	348.184	0.537232	-2.13118
Q9HCC0	Methylcrotonoyl-CoA carboxylase beta chain, mitochondrial OS=Homo sapiens OX=9606 GN=MCCC2 PE=1 SV=1	MCCC2	43	18	2179.17	2174.2	1712.45	1668.31	76.0705	32.0486	62.9579	53.36	-0.364783	-2.68202
Q9Y570	Protein phosphatase methylesterase 1 OS=Homo sapiens OX=9606 GN=PPME1 PE=1 SV=3	PPME1	59	15	2643.94	2832.11	3856.18	3958.27	190.269	91.5071	205.111	215.301	0.51301	-2.08211
P78417	Glutathione S-transferase omega-1 OS=Homo sapiens OX=9606 GN=GSTO1 PE=1 SV=2	GSTO1	73	18	4081.28	3946.36	5929.38	5933.63	500.011	361.706	522.789	550.87	0.563422	-2.90781
Q9H2D1	Mitochondrial folate transporter/carrier OS=Homo sapiens OX=9606 GN=SLC25A32 PE=1 SV=2	SLC25A32	57	10	3715.14	3880.11	3079.01	3233.36	38.683	17.6056	15.1418	26.7834	-0.266916	-1.52809
P35241	Radixin OS=Homo sapiens OX=9606 GN=RDX PE=1 SV=1	RDX	88	8	562.304	597.206	441.352	454.343	70.703	58.6152	76.8046	74.4558	-0.372435	-1.71329
Q01105	Protein SET OS=Homo sapiens OX=9606 GN=SET PE=1 SV=3	SET	54	4	741.821	705.318	975.731	938.339	41.5519	16.7622	24.4061	11.7888	0.403439	-1.91031
O15460-2	Isoform IIa of Prolyl 4-hydroxylase subunit alpha-2 OS=Homo sapiens OX=9606 GN=P4HA2	P4HA2	45	19	1000.91	1059.58	849.522	874.374	113.365	38.3739	102.605	111.58	-0.257314	-1.46834
P61586	Transforming protein RhoA OS=Homo sapiens OX=9606 GN=RHOA PE=1 SV=1	RHOA	62	4	9434.26	9978.88	7770.77	7533.15	174.999	140.529	173.433	182.21	-0.343132	-1.69302
P62070	Ras-related protein R-Ras2 OS=Homo sapiens OX=9606 GN=RRAS2 PE=1 SV=1	RRAS2	53	9	5448.7	5879.21	4123.37	4250.69	163.339	106.055	148.031	158.322	-0.435883	-1.65114
O94905	Erlin-2 OS=Homo sapiens OX=9606 GN=ERLIN2 PE=1 SV=1	ERLIN2	49	12	5609.78	5795.85	5007.29	5045.27	230.155	234.144	302.935	297.616	-0.182183	-1.71815
O00154	Cytosolic acyl coenzyme A thioester hydrolase OS=Homo sapiens OX=9606 GN=ACOT7 PE=1 SV=3	ACOT7	43	10	2556.53	2755.4	3234.38	3204.11	240.149	217.488	271.257	261.423	0.277488	-1.51662
Q13510	Acid ceramidase OS=Homo sapiens OX=9606 GN=ASAH1 PE=1 SV=5	ASAH1	60	16	849.122	841.629	979.746	942.759	140.481	91.2963	111.87	111.684	0.185323	-1.59334
Q96CS3	FAS-associated factor 2 OS=Homo sapiens OX=9606 GN=FAF2 PE=1 SV=2	FAF2	44	15	2128.89	2087.51	1898.66	1965.07	81.0678	39.639	69.2337	60.909	-0.126018	-1.33849
P05026	Sodium/potassium-transporting ATPase subunit beta-1 OS=Homo sapiens OX=9606 GN=ATP1B1 PE=1 SV=1	ATP1B1	43	13	4121.67	4288.43	3556.27	3523.69	102.26	40.0607	91.5479	89.4504	-0.248382	-1.79784
P13726	Tissue factor OS=Homo sapiens OX=9606 GN=F3 PE=1 SV=1	F3	47	9	2133.84	2219.14	1860.93	1764.74	82.3634	42.2746	64.8506	58.7374	-0.263754	-1.52494
P16152	Carbonyl reductase [NADPH] 1 OS=Homo sapiens OX=9606 GN=CBR1 PE=1 SV=3	CBR1	35	12	1038.04	1154.27	1294.59	1238.07	618.651	614.827	659.364	659.554	0.208199	-0.924476
Q96GQ5	RUS1 family protein C16orf58 OS=Homo sapiens OX=9606 GN=C16orf58 PE=1 SV=2	C16orf58	41	14	3674.63	3818.42	3095.6	3090.72	46.8268	23.5093	35.0651	37.9518	-0.276471	-1.92419
Q9UKM9	RNA-binding protein Raly OS=Homo sapiens OX=9606 GN=RALY PE=1 SV=1	RALY	45	17	5310.54	5357.74	3939.97	3873.41	195.544	70.0008	213.778	213.13	-0.449309	-3.0884
Q9UKM7	Endoplasmic reticulum mannosyl-oligosaccharide 1,2-alpha-mannosidase OS=Homo sapiens OX=9606 GN=MAN1B1 PE=1 SV=2	MAN1B1	46	16	3590.84	3651.21	3376.88	3416.98	170.742	69.052	161.678	138.777	-0.0921657	-1.59919
P07195	L-lactate dehydrogenase B chain OS=Homo sapiens OX=9606 GN=LDHB PE=1 SV=2	LDHB	49	14	4309.87	4409.1	5217.81	5438.94	490.479	367.399	488.421	487.272	0.289538	-1.81569
Q9UMX0	Ubiquilin-1 OS=Homo sapiens OX=9606 GN=UBQLN1 PE=1 SV=2	UBQLN1	30	5	627.408	602.624	869.295	836.847	57.932	33.2082	52.8966	51.1884	0.472042	-2.13821
O75534	Cold shock domain-containing protein E1 OS=Homo sapiens OX=9606 GN=CSDE1 PE=1 SV=2	CSDE1	40	23	2194.24	2309.15	3023.1	3076.98	256.437	221.388	282.713	279.519	0.437816	-2.20346
Q14683	Structural maintenance of chromosomes protein 1A OS=Homo sapiens OX=9606 GN=SMC1A PE=1 SV=2	SMC1A	40	26	2353.38	2474.77	2119.79	2090.35	225.25	209.37	266.674	259.458	-0.197603	-1.41447
P31946	14-3-3 protein beta/alpha OS=Homo sapiens OX=9606 GN=YWHAB PE=1 SV=3	YWHAB	101	6	936.771	960.578	1138.45	1082.74	130.116	93.8264	120.038	122.438	0.227352	-1.47805
Q15392	Delta(24)-sterol reductase OS=Homo sapiens OX=9606 GN=DHCR24 PE=1 SV=2	DHCR24	60	14	7482.96	8094.05	5592.27	5424.08	286.606	200.304	307.019	297.927	-0.499772	-1.72649
Q15393	Splicing factor 3B subunit 3 OS=Homo sapiens OX=9606 GN=SF3B3 PE=1 SV=4	SF3B3	48	22	3299.92	3385.85	2805.76	2822.97	267.82	239.837	322.261	305.579	-0.248284	-2.16724
O43847	Nardilysin OS=Homo sapiens OX=9606 GN=NRDC PE=1 SV=3	NRDC	38	18	1853.05	1862.17	2522.36	2526.77	198.413	191.448	222.444	219.438	0.442587	-4.23823
Q8WVM8	Sec1 family domain-containing protein 1 OS=Homo sapiens OX=9606 GN=SCFD1 PE=1 SV=4	SCFD1	29	15	2554.72	2685.58	2154.94	2137.68	187.678	123.872	186.483	182.106	-0.28779	-1.72465
Q9Y639	Neuroplastin OS=Homo sapiens OX=9606 GN=NPTN PE=1 SV=2	NPTN	51	9	4961.63	5254.18	4119.36	4143.17	95.9672	73.9015	88.659	81.9014	-0.306148	-1.66068
Q96EY7	Pentatricopeptide repeat domain-containing protein 3, mitochondrial OS=Homo sapiens OX=9606 GN=PTCD3 PE=1 SV=3	PTCD3	38	16	1340.05	1504.84	1051.64	1033	64.8727	10.964	77.4023	70.4228	-0.448575	-1.35229
P27694	Replication protein A 70 kDa DNA-binding subunit OS=Homo sapiens OX=9606 GN=RPA1 PE=1 SV=2	RPA1	40	17	1993.98	2024.1	2532.66	2524.28	248.663	205.68	265.678	239.603	0.331758	-3.04385
O60264	SWI/SNF-related matrix-associated actin-dependent regulator of chromatin subfamily A member 5 OS=Homo sapiens OX=9606 GN=SMARCA5 PE=1 SV=1	SMARCA5	38	15	3018.53	3192.65	2607.66	2591.7	241.908	181.644	264.582	259.251	-0.256532	-1.54379
P33121	Long-chain-fatty-acid--CoA ligase 1 OS=Homo sapiens OX=9606 GN=ACSL1 PE=1 SV=1	ACSL1	48	18	3424.58	3572.64	3015.45	2967.38	82.7336	24.3527	77.9004	83.8662	-0.225956	-1.64301
Q9Y6G9	Cytoplasmic dynein 1 light intermediate chain 1 OS=Homo sapiens OX=9606 GN=DYNC1LI1 PE=1 SV=3	DYNC1LI1	40	20	2333.25	2386.73	3207.41	3219.38	327.695	254.386	332.421	343.531	0.445319	-2.98741
P63241	Eukaryotic translation initiation factor 5A-1 OS=Homo sapiens OX=9606 GN=EIF5A PE=1 SV=2	EIF5A	50	7	3083.75	3154.35	3237.56	3303.43	498.9	429.809	540.521	589.855	0.0684027	-1.05372
Q9NUJ1	Mycophenolic acid acyl-glucuronide esterase, mitochondrial OS=Homo sapiens OX=9606 GN=ABHD10 PE=1 SV=1	ABHD10	66	13	2353.86	2342.28	2058.28	1928.83	91.8028	72.4256	71.7241	65.7693	-0.236133	-1.49492
Q5VYK3	Proteasome adapter and scaffold protein ECM29 OS=Homo sapiens OX=9606 GN=ECPAS PE=1 SV=2	ECPAS	36	24	859.973	889.652	1151.56	1129.83	137.427	98.7813	133.686	136.399	0.382869	-2.32326
A8MXV4	Nucleoside diphosphate-linked moiety X motif 19 OS=Homo sapiens OX=9606 GN=NUDT19 PE=1 SV=1	NUDT19	65	14	4789.35	4837.98	3578.69	3594.49	18.6937	10.964	6.97318	9.72062	-0.424523	-3.36264
P22059	Oxysterol-binding protein 1 OS=Homo sapiens OX=9606 GN=OSBP PE=1 SV=1	OSBP	34	16	2514.45	2571.43	2643.19	2616.61	168.336	112.17	195.648	168.249	0.0485087	-0.960129
P21399	Cytoplasmic aconitate hydratase OS=Homo sapiens OX=9606 GN=ACO1 PE=1 SV=3	ACO1	46	22	2007.85	1912.78	2938.86	3132.35	247.738	206.629	252.927	239.189	0.630898	-2.00437
P52907	F-actin-capping protein subunit alpha-1 OS=Homo sapiens OX=9606 GN=CAPZA1 PE=1 SV=3	CAPZA1	32	9	1659.66	1582.41	1890.55	1865.03	213.96	151.387	203.617	198.342	0.212119	-1.61623
O75718	Cartilage-associated protein OS=Homo sapiens OX=9606 GN=CRTAP PE=1 SV=1	CRTAP	57	14	2282.85	2622.16	1835.25	1846.7	152.233	87.2902	157.395	159.253	-0.413785	-1.16017
P38159	RNA-binding motif protein, X chromosome OS=Homo sapiens OX=9606 GN=RBMX PE=1 SV=3	RBMX	87	6	7004.93	6611.01	5798.71	5825.06	201.652	87.501	203.019	200.514	-0.228218	-1.4306
Q14847	LIM and SH3 domain protein 1 OS=Homo sapiens OX=9606 GN=LASP1 PE=1 SV=2	LASP1	50	15	2316.49	2409.14	2710.31	2829.4	424.033	361.495	450.966	458.627	0.229303	-1.48571
Q7Z434	Mitochondrial antiviral-signaling protein OS=Homo sapiens OX=9606 GN=MAVS PE=1 SV=2	MAVS	41	12	3007.55	3240.43	2550.46	2611.15	92.4506	41.8529	92.7433	88.4163	-0.275569	-1.3398
P29401	Transketolase OS=Homo sapiens OX=9606 GN=TKT PE=1 SV=3	TKT	43	18	2407.51	2490.04	2970.53	3125.12	489.276	461.014	554.169	562.658	0.315717	-1.68338
P46060	Ran GTPase-activating protein 1 OS=Homo sapiens OX=9606 GN=RANGAP1 PE=1 SV=1	RANGAP1	36	20	3061.81	3459.24	2990.07	2914.18	366.656	360.441	419.287	423.054	-0.14335	-0.573665
P35221	Catenin alpha-1 OS=Homo sapiens OX=9606 GN=CTNNA1 PE=1 SV=1	CTNNA1	34	19	2298.04	2500.51	2009.42	1970.7	328.343	270.621	373.264	350.77	-0.26979	-1.23678
P62424	60S ribosomal protein L7a OS=Homo sapiens OX=9606 GN=RPL7A PE=1 SV=2	RPL7A	50	16	6621.06	7006.27	5849.39	6019.29	508.802	435.502	567.517	590.476	-0.199344	-1.27726
P23284	Peptidyl-prolyl cis-trans isomerase B OS=Homo sapiens OX=9606 GN=PPIB PE=1 SV=2	PPIB	85	15	9281.87	9687.54	6567.93	6410.15	393.956	294.552	401.257	432.981	-0.547598	-2.28095
O14925	Mitochondrial import inner membrane translocase subunit Tim23 OS=Homo sapiens OX=9606 GN=TIMM23 PE=1 SV=1	TIMM23	55	6	3854.14	3742.08	3176.58	3215.04	51.6391	6.85249	44.0307	47.4656	-0.249101	-2.02064
P33992	DNA replication licensing factor MCM5 OS=Homo sapiens OX=9606 GN=MCM5 PE=1 SV=5	MCM5	42	19	1735.98	2025.08	1616.77	1530.82	170.002	136.523	173.632	189.759	-0.256892	-0.747255
Q9NUQ9	Protein FAM49B OS=Homo sapiens OX=9606 GN=FAM49B PE=1 SV=1	FAM49B	36	14	1907.42	2088.13	2182.06	2158.98	184.438	130.935	216.866	213.854	0.119647	-0.702564
O60610	Protein diaphanous homolog 1 OS=Homo sapiens OX=9606 GN=DIAPH1 PE=1 SV=2	DIAPH1	29	18	1250.23	1286.02	1774.65	1790.94	257.64	233.196	281.517	271.35	0.491437	-2.83679
Q04917	14-3-3 protein eta OS=Homo sapiens OX=9606 GN=YWHAH PE=1 SV=4	YWHAH	83	12	2159.76	2309.89	2659.09	2548.79	276.334	201.779	321.065	322.228	0.220536	-1.23521
Q8N4A0	Polypeptide N-acetylgalactosaminyltransferase 4 OS=Homo sapiens OX=9606 GN=GALNT4 PE=1 SV=2	GALNT4	68	18	2787.41	3014.35	2444.71	2455.74	108.831	53.5548	93.1418	87.1753	-0.243578	-1.23606
P07384	Calpain-1 catalytic subunit OS=Homo sapiens OX=9606 GN=CAPN1 PE=1 SV=1	CAPN1	38	23	1669.19	1695.45	1943.74	2009.67	147.791	118.285	146.935	152.841	0.232645	-1.84706
P07996	Thrombospondin-1 OS=Homo sapiens OX=9606 GN=THBS1 PE=1 SV=2	THBS1	44	22	1754.55	1890.74	1301.4	1263.15	131.874	99.4138	109.18	102.584	-0.507327	-1.77713
O43752	Syntaxin-6 OS=Homo sapiens OX=9606 GN=STX6 PE=1 SV=1	STX6	38	11	839.477	842.737	787.479	922.107	38.2203	26.9883	44.8276	34.5392	0.0232847	-0.0666422
P49790	Nuclear pore complex protein Nup153 OS=Homo sapiens OX=9606 GN=NUP153 PE=1 SV=2	NUP153	36	23	2333.61	2479.57	2009.11	1966.76	149.92	117.968	162.276	155.53	-0.27572	-1.50301
Q8N2K0	Monoacylglycerol lipase ABHD12 OS=Homo sapiens OX=9606 GN=ABHD12 PE=1 SV=2	ABHD12	58	16	4578.97	4156.18	4202.99	4324.3	57.4693	27.41	24.6054	26.2664	-0.0347449	-0.165537
P22392-2	Isoform 3 of Nucleoside diphosphate kinase B OS=Homo sapiens OX=9606 GN=NME2	NME2	62	7	5029.15	5262.06	4633.36	4636.17	744.787	631.273	759.977	782.923	-0.150845	-1.31653
Q12907	Vesicular integral-membrane protein VIP36 OS=Homo sapiens OX=9606 GN=LMAN2 PE=1 SV=1	LMAN2	44	11	3937.45	3901.42	2815.08	2804.09	148.162	95.5132	148.628	155.53	-0.48029	-3.54068
O43396	Thioredoxin-like protein 1 OS=Homo sapiens OX=9606 GN=TXNL1 PE=1 SV=3	TXNL1	52	11	2434.52	2164.59	2968.56	2906.79	169.632	105.845	170.743	146.223	0.353317	-1.35662
Q9BRK5	45 kDa calcium-binding protein OS=Homo sapiens OX=9606 GN=SDF4 PE=1 SV=1	SDF4	52	13	2654.43	2699.62	2131.61	2094.05	276.519	185.123	283.908	276.004	-0.341454	-2.56847
Q8NBN3	Transmembrane protein 87A OS=Homo sapiens OX=9606 GN=TMEM87A PE=1 SV=3	TMEM87A	44	13	2951.73	3297.19	2661.59	2515.28	76.4406	27.8317	83.7778	85.7276	-0.271526	-0.983995
Q92597	Protein NDRG1 OS=Homo sapiens OX=9606 GN=NDRG1 PE=1 SV=1	NDRG1	24	7	868.774	919.82	845.81	873.008	109.293	88.6607	106.391	106.617	-0.0574087	-0.454674
P31937	3-hydroxyisobutyrate dehydrogenase, mitochondrial OS=Homo sapiens OX=9606 GN=HIBADH PE=1 SV=2	HIBADH	30	10	1628.56	1751.48	1153.61	1113.92	201.559	96.462	201.027	194.723	-0.575919	-1.879
O75821	Eukaryotic translation initiation factor 3 subunit G OS=Homo sapiens OX=9606 GN=EIF3G PE=1 SV=2	EIF3G	41	12	1967.1	1974.97	2324.94	2457.58	157.323	90.6637	150.123	143.534	0.27882	-1.61803
P61619	Protein transport protein Sec61 subunit alpha isoform 1 OS=Homo sapiens OX=9606 GN=SEC61A1 PE=1 SV=2	SEC61A1	81	6	5793.63	5811.74	5373.26	5293.09	85.7875	41.6421	80.1916	53.5668	-0.121725	-2.12068
Q05639	Elongation factor 1-alpha 2 OS=Homo sapiens OX=9606 GN=EEF1A2 PE=1 SV=1	EEF1A2	176	3	10.3684	12.5598	11.7421	12.6965	#VALUE!	#VALUE!	#VALUE!	#VALUE!	0.0920433	-0.227656
Q9P0L0	Vesicle-associated membrane protein-associated protein A OS=Homo sapiens OX=9606 GN=VAPA PE=1 SV=3	VAPA	54	2	7295	7861.2	5647.73	5519.3	326.4	217.171	289.985	318.092	-0.440663	-1.68758
P30419	Glycylpeptide N-tetradecanoyltransferase 1 OS=Homo sapiens OX=9606 GN=NMT1 PE=1 SV=2	NMT1	29	10	2093.81	2084.31	2943.86	2970.35	350.553	292.759	325.249	318.402	0.501331	-3.58063
Q8NBX0	Saccharopine dehydrogenase-like oxidoreductase OS=Homo sapiens OX=9606 GN=SCCPDH PE=1 SV=1	SCCPDH	48	11	3401.91	3567.47	2908.56	2672.06	147.976	94.8806	165.264	155.116	-0.320607	-1.39149
Q9Y673	Dolichyl-phosphate beta-glucosyltransferase OS=Homo sapiens OX=9606 GN=ALG5 PE=1 SV=1	ALG5	38	13	3145.72	3445.08	2601.22	2537.54	53.3049	29.9401	27.7931	39.5029	-0.359033	-1.38018
O43772	Mitochondrial carnitine/acylcarnitine carrier protein OS=Homo sapiens OX=9606 GN=SLC25A20 PE=1 SV=1	SLC25A20	68	15	6268.65	6134.47	5201.37	5144.43	463.364	430.969	471.188	485.307	-0.261658	-2.30258
Q9UHQ9	NADH-cytochrome b5 reductase 1 OS=Homo sapiens OX=9606 GN=CYB5R1 PE=1 SV=1	CYB5R1	52	14	4205.95	4333.87	3422.56	3409.58	138.167	106.477	112.966	124.403	-0.321866	-2.25015
P84085	ADP-ribosylation factor 5 OS=Homo sapiens OX=9606 GN=ARF5 PE=1 SV=2	ARF5	59	5	870.221	891.868	958.459	904.589	42.94	19.3978	49.8084	49.844	0.0803777	-0.649417
Q96A26	Protein FAM162A OS=Homo sapiens OX=9606 GN=FAM162A PE=1 SV=2	FAM162A	78	8	3772.04	3717.58	3145.98	3284.79	48.215	18.1327	28.6897	27.3005	-0.219902	-1.71531
P05388	60S acidic ribosomal protein P0 OS=Homo sapiens OX=9606 GN=RPLP0 PE=1 SV=1	RPLP0	49	12	5681.15	6026.61	5750.22	5671.66	593.479	474.93	644.322	649.834	-0.0356642	-0.29721
Q9Y3Z3	Deoxynucleoside triphosphate triphosphohydrolase SAMHD1 OS=Homo sapiens OX=9606 GN=SAMHD1 PE=1 SV=2	SAMHD1	38	22	2544.71	2706.51	3160.44	3152.6	179.996	126.718	171.839	190.483	0.265682	-1.64798
P42224	Signal transducer and activator of transcription 1-alpha/beta OS=Homo sapiens OX=9606 GN=STAT1 PE=1 SV=2	STAT1	33	18	1939.73	2030.75	2706.74	2776.93	244.777	209.054	259.103	283.656	0.46583	-2.24265
O95292	Vesicle-associated membrane protein-associated protein B/C OS=Homo sapiens OX=9606 GN=VAPB PE=1 SV=3	VAPB	42	11	3434.59	3580.4	3131.2	3042.11	100.224	46.0698	113.065	97.413	-0.184396	-1.41079
Q01780	Exosome component 10 OS=Homo sapiens OX=9606 GN=EXOSC10 PE=1 SV=2	EXOSC10	34	22	2219.32	2380.2	1970.86	1988.05	197.765	147.276	196.743	211.475	-0.21638	-1.23452
P31350	Ribonucleoside-diphosphate reductase subunit M2 OS=Homo sapiens OX=9606 GN=RRM2 PE=1 SV=1	RRM2	34	11	394.119	350.443	713.92	722.658	48.215	30.4672	47.4176	42.7087	0.948173	-2.38539
Q9UNM6	26S proteasome non-ATPase regulatory subunit 13 OS=Homo sapiens OX=9606 GN=PSMD13 PE=1 SV=2	PSMD13	39	16	1703.43	1647.67	2233.58	2220.29	183.791	92.1396	168.054	173.937	0.410422	-2.57014
Q99541	Perilipin-2 OS=Homo sapiens OX=9606 GN=PLIN2 PE=1 SV=2	PLIN2	30	15	945.813	986.682	866.946	840.222	57.6544	38.0577	35.364	42.5019	-0.17886	-1.35759
Q7Z2W4	Zinc finger CCCH-type antiviral protein 1 OS=Homo sapiens OX=9606 GN=ZC3HAV1 PE=1 SV=3	ZC3HAV1	31	18	2173.38	2280.34	2125.17	2051.62	149.642	124.926	149.326	178.901	-0.0926182	-0.778589
P35270	Sepiapterin reductase OS=Homo sapiens OX=9606 GN=SPR PE=1 SV=1	SPR	37	13	1171.51	997.026	1593.37	1940.96	70.2403	51.1301	73.1188	49.2236	0.704718	-1.14029
P50402	Emerin OS=Homo sapiens OX=9606 GN=EMD PE=1 SV=1	EMD	65	11	3552.62	3660.56	3050.98	3198.81	86.5278	41.6421	76.8046	77.8684	-0.206829	-1.46527
Q9NX63	MICOS complex subunit MIC19 OS=Homo sapiens OX=9606 GN=CHCHD3 PE=1 SV=1	CHCHD3	41	14	3854.51	3818.92	3204.76	3129.46	125.303	38.6902	141.456	128.126	-0.276703	-2.415
Q9HB71	Calcyclin-binding protein OS=Homo sapiens OX=9606 GN=CACYBP PE=1 SV=2	CACYBP	51	15	1450.13	1336.88	2160.47	2196.82	205.168	164.881	183.992	174.247	0.644717	-2.24503
P30086	Phosphatidylethanolamine-binding protein 1 OS=Homo sapiens OX=9606 GN=PEBP1 PE=1 SV=3	PEBP1	52	9	4081.65	4233.14	4241.4	4182.63	97.8181	16.8677	99.8161	117.061	0.0188307	-0.243607
Q86UL3	Glycerol-3-phosphate acyltransferase 4 OS=Homo sapiens OX=9606 GN=GPAT4 PE=1 SV=1	GPAT4	33	15	2561.23	2651.1	2422.96	2369.43	37.48	10.1206	33.9694	40.1234	-0.121182	-1.24555
O60763	General vesicular transport factor p115 OS=Homo sapiens OX=9606 GN=USO1 PE=1 SV=2	USO1	39	21	1728.02	1771.92	2151.46	2110.84	232.283	205.786	275.441	261.112	0.284302	-2.21488
Q14573	Inositol 1,4,5-trisphosphate receptor type 3 OS=Homo sapiens OX=9606 GN=ITPR3 PE=1 SV=2	ITPR3	25	18	1925.5	2013.88	1605.71	1505.59	175.647	147.698	209.693	182.934	-0.340452	-1.60142
O14786	Neuropilin-1 OS=Homo sapiens OX=9606 GN=NRP1 PE=1 SV=3	NRP1	33	16	1531.87	1573.42	1380.34	1379.26	111.329	84.4438	97.9234	86.6583	-0.170267	-1.84915
O00303	Eukaryotic translation initiation factor 3 subunit F OS=Homo sapiens OX=9606 GN=EIF3F PE=1 SV=1	EIF3F	56	12	3454.72	3220.48	4781.54	4715.88	181.477	85.8143	142.552	155.53	0.508725	-2.13381
Q92643	GPI-anchor transamidase OS=Homo sapiens OX=9606 GN=PIGK PE=1 SV=2	PIGK	35	9	1861.85	1954.28	1893.74	1883.35	51.3614	35.4221	27.9923	43.536	-0.0148361	-0.145415
Q7KZN9	Cytochrome c oxidase assembly protein COX15 homolog OS=Homo sapiens OX=9606 GN=COX15 PE=1 SV=1	COX15	45	10	1632.66	1707.64	1584.2	1508.16	21.2849	7.48503	13.6475	13.9605	-0.11127	-0.835753
Q9UMX5	Neudesin OS=Homo sapiens OX=9606 GN=NENF PE=1 SV=1	NENF	71	12	5822.33	6037.81	3569.75	3606.94	219.512	185.228	217.464	222.23	-0.724729	-2.66297
Q99798	Aconitate hydratase, mitochondrial OS=Homo sapiens OX=9606 GN=ACO2 PE=1 SV=2	ACO2	32	20	2641.77	2918.06	2060.32	2063.51	269.301	236.358	284.207	275.9	-0.431054	-1.45485
Q9Y6M1	Insulin-like growth factor 2 mRNA-binding protein 2 OS=Homo sapiens OX=9606 GN=IGF2BP2 PE=1 SV=2	IGF2BP2	29	14	1623.13	1752.83	1559.73	1572.12	124.563	91.9288	147.433	134.641	-0.108283	-0.694996
P00533	Epidermal growth factor receptor OS=Homo sapiens OX=9606 GN=EGFR PE=1 SV=2	EGFR	33	16	2229.08	2267.9	1857.15	1865.03	143.72	119.339	141.057	143.948	-0.272813	-2.58439
Q8NF37	Lysophosphatidylcholine acyltransferase 1 OS=Homo sapiens OX=9606 GN=LPCAT1 PE=1 SV=2	LPCAT1	44	17	3537.91	3643.57	2943.03	2908.47	83.9366	36.6872	88.9579	82.1082	-0.295475	-2.16025
Q07021	Complement component 1 Q subcomponent-binding protein, mitochondrial OS=Homo sapiens OX=9606 GN=C1QBP PE=1 SV=1	C1QBP	60	9	3659.56	3675.83	2996.21	2995.9	272.077	243.843	275.939	257.907	-0.291809	-3.83318
Q96I99	Succinate--CoA ligase [GDP-forming] subunit beta, mitochondrial OS=Homo sapiens OX=9606 GN=SUCLG2 PE=1 SV=2	SUCLG2	43	17	4862.89	5280.78	3432.18	3338.71	263.193	215.168	295.563	295.135	-0.583162	-1.80301
Q8WWI1	LIM domain only protein 7 OS=Homo sapiens OX=9606 GN=LMO7 PE=1 SV=3	LMO7	28	22	1135.1	1184.19	983.761	987.036	91.155	65.2568	99.9157	83.6594	-0.234903	-1.71314
Q8NBU5	ATPase family AAA domain-containing protein 1 OS=Homo sapiens OX=9606 GN=ATAD1 PE=1 SV=1	ATAD1	39	15	1802.53	1819.08	1652.61	1641.63	118.27	53.2386	91.3487	90.6913	-0.136685	-2.43673
Q7L1Q6	Basic leucine zipper and W2 domain-containing protein 1 OS=Homo sapiens OX=9606 GN=BZW1 PE=1 SV=1	BZW1	50	17	4539.9	4486.18	6381.42	6353.9	1021.31	882.285	1030.64	1025.94	0.496662	-3.57726
Q13123	Protein Red OS=Homo sapiens OX=9606 GN=IK PE=1 SV=3	IK	31	18	1517.76	1534.14	1228.22	1149.2	142.794	107.321	134.383	149.842	-0.360311	-1.85334
O60443	Gasdermin-E OS=Homo sapiens OX=9606 GN=GSDME PE=1 SV=2	GSDME	50	15	1086.75	1017.1	1401.93	1426.51	89.7669	33.7353	90.3525	81.3843	0.426979	-1.99003
P47756-2	Isoform 2 of F-actin-capping protein subunit beta OS=Homo sapiens OX=9606 GN=CAPZB	CAPZB	46	16	3348.63	3308.89	4197.92	4034.45	402.655	309.733	404.843	378.277	0.306323	-1.95003
Q9UBB4	Ataxin-10 OS=Homo sapiens OX=9606 GN=ATXN10 PE=1 SV=1	ATXN10	38	17	713.128	755.681	1156.86	1138.67	93.376	45.5427	114.759	108.685	0.644183	-2.506
Q96J02	E3 ubiquitin-protein ligase Itchy homolog OS=Homo sapiens OX=9606 GN=ITCH PE=1 SV=2	ITCH	24	15	1124.97	1172.25	1302.62	1252.78	74.96	43.0126	72.4215	91.8288	0.15366	-1.19337
Q9NVA2	Septin-11 OS=Homo sapiens OX=9606 GN=SEPT11 PE=1 SV=3	2023-09-11	37	6	1704.63	1711.33	2154.56	2140.65	174.721	88.3444	188.674	180.452	0.330437	-3.51122
Q9P035	Very-long-chain (3R)-3-hydroxyacyl-CoA dehydratase 3 OS=Homo sapiens OX=9606 GN=HACD3 PE=1 SV=2	HACD3	58	11	3158.98	3217.15	2769.77	2796.53	60.4307	38.5848	66.6437	56.9794	-0.195961	-2.20802
P31150	Rab GDP dissociation inhibitor alpha OS=Homo sapiens OX=9606 GN=GDI1 PE=1 SV=2	GDI1	45	6	647.783	691.281	725.889	689.149	63.5771	61.7778	88.5594	104.962	0.0796167	-0.503441
P08240	Signal recognition particle receptor subunit alpha OS=Homo sapiens OX=9606 GN=SRPRA PE=1 SV=2	SRPRA	33	20	2373.39	2643.59	1829.87	1829.91	116.142	93.6156	129.701	147.981	-0.455062	-1.42686
Q9NPR9	Protein GPR108 OS=Homo sapiens OX=9606 GN=GPR108 PE=2 SV=3	GPR108	42	12	3709.35	3437.2	3389.15	3340.96	108.738	62.6212	102.605	84.7969	-0.0866159	-0.567246
Q6IAN0	Dehydrogenase/reductase SDR family member 7B OS=Homo sapiens OX=9606 GN=DHRS7B PE=1 SV=2	DHRS7B	43	12	6965.5	6502.77	6504.14	6557.85	27.948	8.96095	32.7739	21.1992	-0.0441904	-0.323229
P84157	Matrix-remodeling-associated protein 7 OS=Homo sapiens OX=9606 GN=MXRA7 PE=1 SV=1	MXRA7	60	3	2822.49	2799.85	3094.46	3109.85	167.781	166.463	178.513	188.725	0.142101	-2.6565
Q14247	Src substrate cortactin OS=Homo sapiens OX=9606 GN=CTTN PE=1 SV=2	CTTN	40	17	1981.2	2058.94	2550.92	2491.25	283.552	245.003	302.835	310.233	0.319637	-2.02553
P13861	cAMP-dependent protein kinase type II-alpha regulatory subunit OS=Homo sapiens OX=9606 GN=PRKAR2A PE=1 SV=2	PRKAR2A	31	16	2388.59	2470.46	2303.04	2285.06	266.062	244.581	304.13	297.927	-0.0827766	-1.07646
Q9UQ80	Proliferation-associated protein 2G4 OS=Homo sapiens OX=9606 GN=PA2G4 PE=1 SV=3	PA2G4	42	16	1678.83	1761.33	2210.7	2175.13	281.794	240.048	297.854	305.579	0.350373	-2.05042
Q6P1A2	Lysophospholipid acyltransferase 5 OS=Homo sapiens OX=9606 GN=LPCAT3 PE=1 SV=1	LPCAT3	39	13	4488.06	4668.79	3747.4	3665.36	602.641	596.694	656.674	675.79	-0.304841	-1.89605
P41091	Eukaryotic translation initiation factor 2 subunit 3 OS=Homo sapiens OX=9606 GN=EIF2S3 PE=1 SV=3	EIF2S3	45	17	2636.58	2789.26	3363.47	3374.23	314.462	209.475	282.314	312.714	0.312409	-1.87484
Q14258	E3 ubiquitin/ISG15 ligase TRIM25 OS=Homo sapiens OX=9606 GN=TRIM25 PE=1 SV=2	TRIM25	36	15	1255.06	1311.14	1996.99	2036.67	286.051	226.343	270.958	267.731	0.652456	-2.6606
Q14151	Scaffold attachment factor B2 OS=Homo sapiens OX=9606 GN=SAFB2 PE=1 SV=1	SAFB2	41	9	1979.88	2040.35	1658.21	1727.05	109.016	78.013	119.441	132.573	-0.248009	-1.69476
P48147	Prolyl endopeptidase OS=Homo sapiens OX=9606 GN=PREP PE=1 SV=2	PREP	33	18	1743.46	1877.57	2503.72	2551.12	176.48	118.285	191.962	199.686	0.481269	-2.01329
P29966	Myristoylated alanine-rich C-kinase substrate OS=Homo sapiens OX=9606 GN=MARCKS PE=1 SV=4	MARCKS	32	9	3766.37	3900.18	4371.62	4581.2	163.061	107.637	149.824	167.008	0.223764	-1.45102
P15880	40S ribosomal protein S2 OS=Homo sapiens OX=9606 GN=RPS2 PE=1 SV=2	RPS2	45	13	7249.79	7605.57	7399.5	7421.37	319.922	206.945	307.517	328.019	-0.00335348	-0.0307055
P62495	Eukaryotic peptide chain release factor subunit 1 OS=Homo sapiens OX=9606 GN=ETF1 PE=1 SV=3	ETF1	28	14	1968.55	2019.66	2536.45	2436.69	208.13	128.3	211.785	217.887	0.318415	-1.89602
P61020	Ras-related protein Rab-5B OS=Homo sapiens OX=9606 GN=RAB5B PE=1 SV=1	RAB5B	52	7	4723.52	4348.77	3975.65	3872.45	50.2509	14.5484	26.7969	26.5766	-0.209124	-1.05674
O75367	Core histone macro-H2A.1 OS=Homo sapiens OX=9606 GN=H2AFY PE=1 SV=4	H2AFY	45	11	4709.05	5028.6	3360.21	3302.31	331.582	284.853	333.916	336.602	-0.547506	-1.95983
P29992	Guanine nucleotide-binding protein subunit alpha-11 OS=Homo sapiens OX=9606 GN=GNA11 PE=1 SV=2	GNA11	45	9	2956.8	3149.18	2255.62	2232.82	114.754	87.3956	125.716	103.824	-0.444007	-1.85253
Q16706	Alpha-mannosidase 2 OS=Homo sapiens OX=9606 GN=MAN2A1 PE=1 SV=2	MAN2A1	30	17	1031.65	1069.18	951.868	911.339	54.3228	32.0486	40.7433	41.8814	-0.173176	-1.30092
O95793	Double-stranded RNA-binding protein Staufen homolog 1 OS=Homo sapiens OX=9606 GN=STAU1 PE=1 SV=2	STAU1	41	18	1759.97	1852.69	1911.01	1860.61	185.271	127.878	195.448	197.722	0.0621191	-0.567042
P52948	Nuclear pore complex protein Nup98-Nup96 OS=Homo sapiens OX=9606 GN=NUP98 PE=1 SV=4	NUP98	36	24	1939.37	2094.16	1703.82	1688.96	136.594	105.001	159.586	162.665	-0.249575	-1.26634
Q9UQB8	Brain-specific angiogenesis inhibitor 1-associated protein 2 OS=Homo sapiens OX=9606 GN=BAIAP2 PE=1 SV=1	BAIAP2	33	18	4777.41	4898.44	4607	4629.5	192.952	160.348	199.632	208.993	-0.0670437	-1.15289
Q8TC12	Retinol dehydrogenase 11 OS=Homo sapiens OX=9606 GN=RDH11 PE=1 SV=2	RDH11	48	12	4188.22	4113.82	3790.43	3812.02	69.2223	36.2655	30.5824	35.7801	-0.127004	-1.91936
Q9H2M9	Rab3 GTPase-activating protein non-catalytic subunit OS=Homo sapiens OX=9606 GN=RAB3GAP2 PE=1 SV=1	RAB3GAP2	32	23	1007.06	1040.86	1342.62	1322.85	128.265	85.1817	127.51	125.334	0.380228	-2.39834
O14950	Myosin regulatory light chain 12B OS=Homo sapiens OX=9606 GN=MYL12B PE=1 SV=2	MYL12B	52	3	1807.11	1641.52	2671.22	2674.63	506.304	468.394	517.211	508.885	0.632396	-2.12288
Q9NX40	OCIA domain-containing protein 1 OS=Homo sapiens OX=9606 GN=OCIAD1 PE=1 SV=1	OCIAD1	70	11	3355.62	3244.61	2727.96	2835.99	45.2536	20.452	19.8238	9.5138	-0.246408	-1.66513
Q9BU23	Lipase maturation factor 2 OS=Homo sapiens OX=9606 GN=LMF2 PE=1 SV=2	LMF2	45	13	3267.61	3248.92	2965.22	2888.38	42.0146	22.0334	32.6743	18.8208	-0.154778	-1.85596
P31947	14-3-3 protein sigma OS=Homo sapiens OX=9606 GN=SFN PE=1 SV=1	SFN	82	10	1171.27	1275.93	1476.1	1403.37	235.245	203.361	249.441	255.115	0.234674	-1.11341
Q96FV9	THO complex subunit 1 OS=Homo sapiens OX=9606 GN=THOC1 PE=1 SV=1	THOC1	41	19	1874.87	2012.03	1861.39	1746.66	237.188	191.659	224.038	225.539	-0.107401	-0.58628
P55265	Double-stranded RNA-specific adenosine deaminase OS=Homo sapiens OX=9606 GN=ADAR PE=1 SV=4	ADAR	36	21	4733.89	5258.74	3776.34	3601.96	356.106	298.241	434.429	407.025	-0.437576	-1.3772
Q15459	Splicing factor 3A subunit 1 OS=Homo sapiens OX=9606 GN=SF3A1 PE=1 SV=1	SF3A1	25	17	2639.36	2870.53	1947.14	1940.48	170.002	149.806	186.881	196.377	-0.503132	-1.70501
Q96P70	Importin-9 OS=Homo sapiens OX=9606 GN=IPO9 PE=1 SV=3	IPO9	27	17	1218.53	1260.9	1791.39	1858.2	141.684	88.7661	142.651	141.673	0.557724	-2.34296
Q06830	Peroxiredoxin-1 OS=Homo sapiens OX=9606 GN=PRDX1 PE=1 SV=1	PRDX1	69	10	5524.9	5313.78	7604.26	7885.68	470.212	343.046	509.54	524.19	0.515143	-2.24624
Q9BW27	Nuclear pore complex protein Nup85 OS=Homo sapiens OX=9606 GN=NUP85 PE=1 SV=1	NUP85	36	14	1345.72	1373.45	1377.92	1371.63	95.7822	54.2928	105.096	105.582	0.0160272	-0.400933
O15118	NPC intracellular cholesterol transporter 1 OS=Homo sapiens OX=9606 GN=NPC1 PE=1 SV=2	NPC1	54	14	4912.32	4874.55	5345.01	5460.16	194.248	118.074	179.012	175.178	0.142801	-1.85794
Q9UNF1	Melanoma-associated antigen D2 OS=Homo sapiens OX=9606 GN=MAGED2 PE=1 SV=2	MAGED2	49	22	2073.19	2113.86	2471.98	2552.17	184.253	135.047	182.299	188.828	0.262942	-1.94536
Q9H0A0	RNA cytidine acetyltransferase OS=Homo sapiens OX=9606 GN=NAT10 PE=1 SV=2	NAT10	29	19	3864.03	4214.92	3042.34	3070.23	282.442	235.515	288.69	298.857	-0.402387	-1.51455
Q13428	Treacle protein OS=Homo sapiens OX=9606 GN=TCOF1 PE=1 SV=3	TCOF1	33	16	5875.98	6232.73	3871.56	3838.29	190.361	151.914	186.682	188.518	-0.65127	-2.18247
Q92930	Ras-related protein Rab-8B OS=Homo sapiens OX=9606 GN=RAB8B PE=1 SV=2	RAB8B	64	4	954.253	899.256	833.765	865.133	16.1951	13.5996	11.0575	6.82512	-0.12566	-0.870833
Q8NCA5	Protein FAM98A OS=Homo sapiens OX=9606 GN=FAM98A PE=1 SV=1	FAM98A	28	8	2290.81	2469.48	2799.39	2814.37	386.553	314.898	371.77	383.758	0.237921	-1.3829
Q9H4A6	Golgi phosphoprotein 3 OS=Homo sapiens OX=9606 GN=GOLPH3 PE=1 SV=1	GOLPH3	38	11	1755.39	1814.64	1775.25	1729.06	45.6238	8.32841	27.7931	25.0254	-0.0268054	-0.324249
Q86SR1	Polypeptide N-acetylgalactosaminyltransferase 10 OS=Homo sapiens OX=9606 GN=GALNT10 PE=1 SV=2	GALNT10	37	14	698.178	714.8	555.591	589.023	15.6398	2.42473	15.1418	17.6833	-0.303877	-1.72557
Q15691	Microtubule-associated protein RP/EB family member 1 OS=Homo sapiens OX=9606 GN=MAPRE1 PE=1 SV=3	MAPRE1	42	13	2151.32	2265.44	2646.14	2661.29	294.565	227.397	301.939	300.408	0.265026	-1.78782
P06744	Glucose-6-phosphate isomerase OS=Homo sapiens OX=9606 GN=GPI PE=1 SV=4	GPI	37	16	1642.3	1767.24	1883.59	1799.78	185.456	145.273	205.51	207.132	0.111446	-0.677067
P54802	Alpha-N-acetylglucosaminidase OS=Homo sapiens OX=9606 GN=NAGLU PE=1 SV=2	NAGLU	34	15	699.383	688.941	621.877	652.988	68.7596	45.6481	61.0651	58.3237	-0.123001	-1.12821
Q9Y266	Nuclear migration protein nudC OS=Homo sapiens OX=9606 GN=NUDC PE=1 SV=1	NUDC	41	17	3504.03	3493.96	4537.76	4596.87	281.794	152.547	324.851	316.334	0.384405	-3.10413
P83111	Serine beta-lactamase-like protein LACTB, mitochondrial OS=Homo sapiens OX=9606 GN=LACTB PE=1 SV=2	LACTB	30	18	3400.59	3567.23	2585.69	2724.86	133.355	75.7991	120.636	135.158	-0.391847	-1.77644
P61011	Signal recognition particle 54 kDa protein OS=Homo sapiens OX=9606 GN=SRP54 PE=1 SV=1	SRP54	31	18	2090.8	2400.52	2644.78	2707.58	128.08	74.2177	144.644	149.739	0.253035	-0.949071
P27635	60S ribosomal protein L10 OS=Homo sapiens OX=9606 GN=RPL10 PE=1 SV=4	RPL10	44	10	5774.46	5440.11	5836.58	5810.12	466.88	377.098	485.035	464.108	0.0545458	-0.486058
Q9BVK6	Transmembrane emp24 domain-containing protein 9 OS=Homo sapiens OX=9606 GN=TMED9 PE=1 SV=2	TMED9	46	9	3860.53	3922.6	3283.93	3119.41	63.9473	26.0395	49.7088	61.0124	-0.281526	-1.79986
P35659	Protein DEK OS=Homo sapiens OX=9606 GN=DEK PE=1 SV=1	DEK	44	18	6494.34	6794.72	3870.96	3726.92	527.033	480.201	545.801	555.523	-0.806572	-2.46741
P10321	HLA class I histocompatibility antigen, Cw-7 alpha chain OS=Homo sapiens OX=9606 GN=HLA-C PE=1 SV=3	HLA-C	61	2	88.6135	78.6834	68.18	76.5811	12.0306	11.9128	8.56705	12.4093	-0.208737	-0.647222
P43307	Translocon-associated protein subunit alpha OS=Homo sapiens OX=9606 GN=SSR1 PE=1 SV=3	SSR1	124	4	7444.86	7636.72	6393.31	6350.92	64.0399	29.8347	30.682	34.229	-0.242943	-2.15534
O00487	26S proteasome non-ATPase regulatory subunit 14 OS=Homo sapiens OX=9606 GN=PSMD14 PE=1 SV=1	PSMD14	46	12	3156.09	2907.22	3558.54	3702.17	146.033	66.1002	156.996	144.258	0.260005	-1.27536
Q53EP0	Fibronectin type III domain-containing protein 3B OS=Homo sapiens OX=9606 GN=FNDC3B PE=1 SV=2	FNDC3B	22	15	743.027	752.479	599.075	589.586	74.96	52.2898	72.8199	64.6318	-0.331297	-2.7213
Q9GZM5	Protein YIPF3 OS=Homo sapiens OX=9606 GN=YIPF3 PE=1 SV=1	YIPF3	40	8	2541.1	3023.46	1969.26	1881.5	46.179	11.4911	54.59	56.0487	-0.531123	-1.13671
P05387	60S acidic ribosomal protein P2 OS=Homo sapiens OX=9606 GN=RPLP2 PE=1 SV=1	RPLP2	30	7	2023.04	1888.16	2455.92	2479.6	249.681	203.783	242.766	228.538	0.335593	-1.75922
O14828	Secretory carrier-associated membrane protein 3 OS=Homo sapiens OX=9606 GN=SCAMP3 PE=1 SV=3	SCAMP3	34	11	1644.96	1606.05	1483.22	1551.15	106.517	98.3596	104.697	101.136	-0.0994923	-0.960467
P39656	Dolichyl-diphosphooligosaccharide--protein glycosyltransferase 48 kDa subunit OS=Homo sapiens OX=9606 GN=DDOST PE=1 SV=4	DDOST	49	13	4154.71	4203.22	3437.48	3410.87	221.271	184.806	225.931	238.569	-0.287388	-2.87261
Q16401	26S proteasome non-ATPase regulatory subunit 5 OS=Homo sapiens OX=9606 GN=PSMD5 PE=1 SV=3	PSMD5	27	18	993.436	1060.81	1333.75	1331.93	126.877	94.1427	145.54	125.644	0.375897	-1.92323
P17301	Integrin alpha-2 OS=Homo sapiens OX=9606 GN=ITGA2 PE=1 SV=1	ITGA2	25	16	2471.77	2687.92	1912.68	1869.2	252.458	212.427	249.441	254.287	-0.448181	-1.60797
O15371	Eukaryotic translation initiation factor 3 subunit D OS=Homo sapiens OX=9606 GN=EIF3D PE=1 SV=1	EIF3D	38	14	1215.15	1207.22	1666.47	1609.81	164.449	127.667	147.134	165.251	0.43564	-2.35075
P08621	U1 small nuclear ribonucleoprotein 70 kDa OS=Homo sapiens OX=9606 GN=SNRNP70 PE=1 SV=2	SNRNP70	39	14	3715.02	3532.87	2778.56	2790.43	354.81	342.73	380.337	387.584	-0.380145	-1.935
P08574	Cytochrome c1, heme protein, mitochondrial OS=Homo sapiens OX=9606 GN=CYC1 PE=1 SV=3	CYC1	40	10	2541.22	2821.27	1894.72	1943.13	48.0299	29.9401	39.5479	46.8451	-0.482603	-1.481
O43854	EGF-like repeat and discoidin I-like domain-containing protein 3 OS=Homo sapiens OX=9606 GN=EDIL3 PE=1 SV=1	EDIL3	47	18	2492.99	2534	2485.61	2463.61	94.4866	32.6811	80.092	82.5218	-0.0224925	-0.625865
Q92499	ATP-dependent RNA helicase DDX1 OS=Homo sapiens OX=9606 GN=DDX1 PE=1 SV=2	DDX1	37	18	2158.31	2302.75	2435.69	2385.02	281.424	237.202	296.858	285.931	0.111859	-0.843978
P28066	Proteasome subunit alpha type-5 OS=Homo sapiens OX=9606 GN=PSMA5 PE=1 SV=3	PSMA5	31	8	2180.13	2143.54	2998.86	2943.91	168.984	140.634	148.031	161.217	0.458879	-2.7803
P52209	6-phosphogluconate dehydrogenase, decarboxylating OS=Homo sapiens OX=9606 GN=PGD PE=1 SV=3	PGD	35	13	2914	3000.56	3611.27	3571.83	323.901	280.53	312	327.606	0.280335	-2.25369
Q9NSD9	Phenylalanine--tRNA ligase beta subunit OS=Homo sapiens OX=9606 GN=FARSB PE=1 SV=3	FARSB	44	19	1484.73	1577.73	2019.34	1999.79	115.494	43.0126	151.816	149.946	0.392191	-2.01211
Q9Y3F4	Serine-threonine kinase receptor-associated protein OS=Homo sapiens OX=9606 GN=STRAP PE=1 SV=1	STRAP	22	12	1674.73	1832.99	2146.38	2175.61	304.282	244.16	302.337	312.508	0.30116	-1.43282
O76021	Ribosomal L1 domain-containing protein 1 OS=Homo sapiens OX=9606 GN=RSL1D1 PE=1 SV=3	RSL1D1	32	18	5519.23	5655.97	4044.81	4153.14	298.822	249.325	316.284	342.393	-0.446966	-2.46656
O94906	Pre-mRNA-processing factor 6 OS=Homo sapiens OX=9606 GN=PRPF6 PE=1 SV=1	PRPF6	36	21	2919.9	3107.81	3183.85	3239.71	145.663	105.634	137.272	136.709	0.0917623	-0.74256
Q9NYF8	Bcl-2-associated transcription factor 1 OS=Homo sapiens OX=9606 GN=BCLAF1 PE=1 SV=2	BCLAF1	39	18	5172.62	5432.11	3768.16	3726.92	318.348	252.172	329.732	333.397	-0.500693	-2.15096
Q9UJW0	Dynactin subunit 4 OS=Homo sapiens OX=9606 GN=DCTN4 PE=1 SV=1	DCTN4	35	11	3968.44	4188.07	4637	4716.36	81.3454	55.2416	79.9923	79.7298	0.197532	-1.44334
P09622	Dihydrolipoyl dehydrogenase, mitochondrial OS=Homo sapiens OX=9606 GN=DLD PE=1 SV=2	DLD	36	11	4661.79	4610.31	3813.53	3871.72	252.458	205.048	229.418	242.188	-0.270803	-2.6218
Q5XKP0	MICOS complex subunit MIC13 OS=Homo sapiens OX=9606 GN=MIC13 PE=1 SV=1	MIC13	122	5	4966.45	4802.15	4322.84	4302.6	204.428	152.336	158.889	153.048	-0.179555	-1.69179
O00629	Importin subunit alpha-3 OS=Homo sapiens OX=9606 GN=KPNA4 PE=1 SV=1	KPNA4	23	6	843.456	849.879	916.945	904.348	77.0884	60.1965	85.5709	73.2149	0.105095	-1.92107
Q16851	UTP--glucose-1-phosphate uridylyltransferase OS=Homo sapiens OX=9606 GN=UGP2 PE=1 SV=5	UGP2	36	16	1331.73	1388.84	1749.88	1837.54	143.349	48.6	159.387	175.385	0.399035	-1.84596
Q96HE7	ERO1-like protein alpha OS=Homo sapiens OX=9606 GN=ERO1A PE=1 SV=2	ERO1A	51	15	2401.85	2507.28	1992.37	2015.86	114.661	61.3561	116.153	122.438	-0.292502	-1.85162
Q9Y6I9	Testis-expressed protein 264 OS=Homo sapiens OX=9606 GN=TEX264 PE=1 SV=1	TEX264	39	12	2621.87	2817.21	1966.76	1811.35	91.9879	34.0516	82.8812	93.0698	-0.525698	-1.66058
P52701	DNA mismatch repair protein Msh6 OS=Homo sapiens OX=9606 GN=MSH6 PE=1 SV=2	MSH6	34	20	1281.94	1311.14	1441.25	1403.85	138.722	112.592	151.318	155.22	0.13381	-1.4728
Q14498	RNA-binding protein 39 OS=Homo sapiens OX=9606 GN=RBM39 PE=1 SV=2	RBM39	36	10	1933.34	2012.52	1661.47	1712.27	145.293	115.965	153.31	143.638	-0.225994	-1.58525
Q9BZZ5	Apoptosis inhibitor 5 OS=Homo sapiens OX=9606 GN=API5 PE=1 SV=3	API5	37	16	3729.72	3761.78	3994.44	3869.79	445.595	340.727	469.494	473.105	0.0700503	-0.99391
Q13555	Calcium/calmodulin-dependent protein kinase type II subunit gamma OS=Homo sapiens OX=9606 GN=CAMK2G PE=1 SV=4	CAMK2G	33	8	1159.21	1258.07	1490.79	1473.12	115.031	43.9614	117.747	128.023	0.294118	-1.493
P23229	Integrin alpha-6 OS=Homo sapiens OX=9606 GN=ITGA6 PE=1 SV=5	ITGA6	41	2	2599.69	2630.41	2038.96	2016.18	104.389	84.1275	113.464	101.963	-0.367089	-2.97553
Q9HCU5	Prolactin regulatory element-binding protein OS=Homo sapiens OX=9606 GN=PREB PE=1 SV=2	PREB	29	10	3607.71	3712.03	3188.7	3107.44	65.6131	37.636	70.8276	72.1808	-0.217326	-1.78828
Q6UW02	Cytochrome P450 20A1 OS=Homo sapiens OX=9606 GN=CYP20A1 PE=1 SV=1	CYP20A1	36	15	1875.23	2061.41	1663.59	1606.6	65.0578	30.9943	66.9425	71.5603	-0.267591	-1.12045
O60749	Sorting nexin-2 OS=Homo sapiens OX=9606 GN=SNX2 PE=1 SV=2	SNX2	29	13	1606.98	1652.35	1889.57	1905.69	142.702	82.5462	152.613	149.739	0.219622	-2.09823
Q9P0J1	[Pyruvate dehydrogenase [acetyl-transferring]]-phosphatase 1, mitochondrial OS=Homo sapiens OX=9606 GN=PDP1 PE=1 SV=3	PDP1	44	16	1863.78	2009.32	1586.09	1613.35	119.381	43.2234	110.077	107.961	-0.275669	-1.34609
Q15436	Protein transport protein Sec23A OS=Homo sapiens OX=9606 GN=SEC23A PE=1 SV=2	SEC23A	29	15	670.569	778.338	787.706	809.204	59.2276	36.6872	70.9272	77.0411	0.140318	-0.508131
P25786	Proteasome subunit alpha type-1 OS=Homo sapiens OX=9606 GN=PSMA1 PE=1 SV=1	PSMA1	41	13	5995.34	6487.13	5640.68	5482.42	673.807	695.264	794.943	827.39	-0.166345	-0.923842
Q8N392	Rho GTPase-activating protein 18 OS=Homo sapiens OX=9606 GN=ARHGAP18 PE=1 SV=3	ARHGAP18	27	17	676.235	674.658	960.883	984.625	59.1351	37.3197	71.4253	52.4293	0.526233	-2.79656
P32455	Guanylate-binding protein 1 OS=Homo sapiens OX=9606 GN=GBP1 PE=1 SV=2	GBP1	30	14	2066.2	2166.07	3053.71	3069.19	162.413	81.0702	157.195	150.773	0.532781	-2.54588
Q15286	Ras-related protein Rab-35 OS=Homo sapiens OX=9606 GN=RAB35 PE=1 SV=1	RAB35	39	8	9147.32	9109.54	5489.02	5304.26	98.9286	46.2807	104.199	102.687	-0.758306	-3.19533
Q07955	Serine/arginine-rich splicing factor 1 OS=Homo sapiens OX=9606 GN=SRSF1 PE=1 SV=2	SRSF1	106	13	13503.6	14194.7	10669	10706.1	359.623	241.313	321.762	345.082	-0.373869	-1.92933
Q8WUD1	Ras-related protein Rab-2B OS=Homo sapiens OX=9606 GN=RAB2B PE=1 SV=1	RAB2B	47	2	391.587	375.809	343.021	329.708	5.27496	2.42473	#VALUE!	3.8262	-0.189945	-1.3525
O15254	Peroxisomal acyl-coenzyme A oxidase 3 OS=Homo sapiens OX=9606 GN=ACOX3 PE=1 SV=2	ACOX3	23	12	1840.63	2065.84	1562	1580	63.9473	33.9462	57.2797	60.8056	-0.314182	-1.11157
P19623	Spermidine synthase OS=Homo sapiens OX=9606 GN=SRM PE=1 SV=1	SRM	45	12	523.844	561.004	649.301	684.328	54.5079	22.8768	74.5134	70.9398	0.297863	-1.40181
P49585	Choline-phosphate cytidylyltransferase A OS=Homo sapiens OX=9606 GN=PCYT1A PE=1 SV=2	PCYT1A	39	13	1231.55	1296.61	1583.97	1576.62	121.417	74.6394	102.805	109.409	0.322108	-1.97672
P04233-2	Isoform 2 of HLA class II histocompatibility antigen gamma chain OS=Homo sapiens OX=9606 GN=CD74	CD74	60	12	5709.24	5752.63	4658.28	4750.84	104.019	47.6512	86.1686	84.5901	-0.284711	-2.6072
Q9NZ01	Very-long-chain enoyl-CoA reductase OS=Homo sapiens OX=9606 GN=TECR PE=1 SV=1	TECR	100	16	9903.73	10051.4	7830.55	8032.17	457.071	295.606	491.31	499.578	-0.33112	-2.43078
Q8IV08	Phospholipase D3 OS=Homo sapiens OX=9606 GN=PLD3 PE=1 SV=1	PLD3	53	11	2623.08	2682.25	2661.06	2624.73	102.723	38.4794	81.387	67.3205	-0.00532352	-0.0942886
P35658	Nuclear pore complex protein Nup214 OS=Homo sapiens OX=9606 GN=NUP214 PE=1 SV=2	NUP214	25	19	737.722	750.755	710.738	662.551	54.9706	46.8078	58.5747	62.667	-0.116202	-0.83154
Q09161	Nuclear cap-binding protein subunit 1 OS=Homo sapiens OX=9606 GN=NCBP1 PE=1 SV=1	NCBP1	30	17	1227.81	1296	1304.51	1297.22	137.612	90.0312	135.18	127.506	0.043868	-0.427508
O95299	NADH dehydrogenase [ubiquinone] 1 alpha subcomplex subunit 10, mitochondrial OS=Homo sapiens OX=9606 GN=NDUFA10 PE=1 SV=1	NDUFA10	35	14	5996.3	5716.55	5598.41	5746.47	167.873	114.911	128.207	120.163	-0.0460509	-0.437745
P14314	Glucosidase 2 subunit beta OS=Homo sapiens OX=9606 GN=PRKCSH PE=1 SV=2	PRKCSH	39	17	2165.67	2218.53	1649.12	1679.96	165.282	113.962	153.41	155.116	-0.397186	-2.47528
Q9UL46	Proteasome activator complex subunit 2 OS=Homo sapiens OX=9606 GN=PSME2 PE=1 SV=4	PSME2	41	11	1075.06	1069.68	1610.71	1623.07	91.8953	59.7748	91.249	94.6209	0.592425	-3.81511
Q8WWY3	U4/U6 small nuclear ribonucleoprotein Prp31 OS=Homo sapiens OX=9606 GN=PRPF31 PE=1 SV=2	PRPF31	30	15	1743.7	1938.03	1462.61	1356.2	164.727	112.908	177.019	165.974	-0.385293	-1.22151
Q14839	Chromodomain-helicase-DNA-binding protein 4 OS=Homo sapiens OX=9606 GN=CHD4 PE=1 SV=2	CHD4	25	19	1630.85	1831.02	1299.66	1215.9	119.473	79.8052	117.349	124.093	-0.460674	-1.31189
P35237	Serpin B6 OS=Homo sapiens OX=9606 GN=SERPINB6 PE=1 SV=3	SERPINB6	37	10	1842.32	2220.37	2014.79	2067.37	228.767	181.117	218.46	223.781	0.00689754	-0.0159437
P11166	Solute carrier family 2, facilitated glucose transporter member 1 OS=Homo sapiens OX=9606 GN=SLC2A1 PE=1 SV=2	SLC2A1	90	10	5554.08	5823.56	5187.81	5245.76	213.96	161.192	219.257	216.646	-0.124967	-1.12093
P33527	Multidrug resistance-associated protein 1 OS=Homo sapiens OX=9606 GN=ABCC1 PE=1 SV=3	ABCC1	25	19	1246.38	1432.31	1099.74	1103.8	62.0965	40.0607	48.3142	59.7715	-0.281702	-0.902762
Q16643	Drebrin OS=Homo sapiens OX=9606 GN=DBN1 PE=1 SV=4	DBN1	28	15	970.89	1037.41	817.705	815.874	110.867	87.8173	103.602	99.2744	-0.297942	-1.52112
Q8NCG7	Sn1-specific diacylglycerol lipase beta OS=Homo sapiens OX=9606 GN=DAGLB PE=1 SV=2	DAGLB	35	13	1821.22	1936.79	1928.89	1878.61	52.5645	12.6508	41.0421	41.8814	0.018872	-0.135185
Q13724	Mannosyl-oligosaccharide glucosidase OS=Homo sapiens OX=9606 GN=MOGS PE=1 SV=5	MOGS	45	17	3745.64	3660.07	3322.86	3453.62	153.344	108.164	152.812	158.736	-0.128101	-1.24795
Q9UH65	Switch-associated protein 70 OS=Homo sapiens OX=9606 GN=SWAP70 PE=1 SV=1	SWAP70	29	16	605.706	612.105	808.842	819.65	55.4333	33.4191	46.3218	50.2577	0.419246	-3.02959
Q8N2F6-2	Isoform 2 of Armadillo repeat-containing protein 10 OS=Homo sapiens OX=9606 GN=ARMC10	ARMC10	31	10	2697.83	2747.27	2470.61	2488.2	76.0705	54.1874	67.1418	82.315	-0.134962	-1.94137
Q5SRE5	Nucleoporin NUP188 homolog OS=Homo sapiens OX=9606 GN=NUP188 PE=1 SV=1	NUP188	22	15	1391.29	1438.59	1406.1	1459.62	117.715	56.7175	103.9	113.649	0.0181558	-0.176769
O43592	Exportin-T OS=Homo sapiens OX=9606 GN=XPOT PE=1 SV=2	XPOT	37	19	629.457	642.396	770.282	782.525	35.444	6.32538	81.0881	72.0774	0.287946	-2.39839
P15924	Desmoplakin OS=Homo sapiens OX=9606 GN=DSP PE=1 SV=3	DSP	27	21	1062.88	1073.37	1039.14	1060.08	202.207	182.698	195.847	218.714	-0.0252269	-0.593986
P78344	Eukaryotic translation initiation factor 4 gamma 2 OS=Homo sapiens OX=9606 GN=EIF4G2 PE=1 SV=1	EIF4G2	49	21	2152.64	2394.98	2487.81	2458.95	296.786	207.261	322.061	331.639	0.121371	-0.613366
Q16181	Septin-7 OS=Homo sapiens OX=9606 GN=SEPT7 PE=1 SV=2	2023-09-07	36	19	942.558	971.414	1201.03	1244.18	133.077	95.0915	135.877	137.226	0.353388	-2.02621
Q16666	Gamma-interferon-inducible protein 16 OS=Homo sapiens OX=9606 GN=IFI16 PE=1 SV=3	IFI16	30	15	3071.81	3312.34	2918.78	2833.34	337.597	287.383	348.161	351.493	-0.1504	-0.88058
Q02880	DNA topoisomerase 2-beta OS=Homo sapiens OX=9606 GN=TOP2B PE=1 SV=3	TOP2B	29	11	636.329	702.363	584.378	621.729	74.96	49.1271	54.8889	57.4964	-0.150467	-0.652402
P10301	Ras-related protein R-Ras OS=Homo sapiens OX=9606 GN=RRAS PE=1 SV=1	RRAS	40	8	1997.24	2002.3	1360.95	1389.31	50.436	33.1028	54.3908	49.4304	-0.540269	-3.27465
Q6IQ22	Ras-related protein Rab-12 OS=Homo sapiens OX=9606 GN=RAB12 PE=1 SV=3	RAB12	42	15	7681.28	7994.18	6663.68	6598.27	120.214	60.6182	123.625	96.2755	-0.241216	-1.76715
Q15637	Splicing factor 1 OS=Homo sapiens OX=9606 GN=SF1 PE=1 SV=4	SF1	34	11	1222.99	1149.96	1096.86	1063.62	70.703	48.4945	60.3678	56.5657	-0.135327	-0.928398
P49189	4-trimethylaminobutyraldehyde dehydrogenase OS=Homo sapiens OX=9606 GN=ALDH9A1 PE=1 SV=3	ALDH9A1	34	14	2829.48	2919.04	3392.03	3443.74	228.026	173.948	250.238	258.734	0.249911	-2.04933
Q31610	HLA class I histocompatibility antigen, B-81 alpha chain OS=Homo sapiens OX=9606 GN=HLA-B PE=1 SV=1	HLA-B	59	2	806.684	803.211	523.243	530.201	66.446	43.5397	66.4444	64.8386	-0.611852	-3.7094
Q99439	Calponin-2 OS=Homo sapiens OX=9606 GN=CNN2 PE=1 SV=4	CNN2	32	9	2165.42	2239.34	2455.54	2501.22	268.93	199.671	289.785	307.027	0.170333	-1.62173
Q7Z6Z7	E3 ubiquitin-protein ligase HUWE1 OS=Homo sapiens OX=9606 GN=HUWE1 PE=1 SV=3	HUWE1	22	19	894.695	863.055	1183.3	1164.39	112.07	82.019	115.257	109.202	0.417511	-2.41096
P26368	Splicing factor U2AF 65 kDa subunit OS=Homo sapiens OX=9606 GN=U2AF2 PE=1 SV=4	U2AF2	23	8	1799.03	1817.72	1739.88	1722.63	152.233	134.414	150.023	161.321	-0.0628787	-1.58307
Q96TA2	ATP-dependent zinc metalloprotease YME1L1 OS=Homo sapiens OX=9606 GN=YME1L1 PE=1 SV=2	YME1L1	26	16	1435.78	1473.81	1295.19	1317.39	59.3202	28.9913	51.0038	49.5338	-0.155339	-1.67209
Q9NVH1	DnaJ homolog subfamily C member 11 OS=Homo sapiens OX=9606 GN=DNAJC11 PE=1 SV=2	DNAJC11	28	15	1144.26	1106.86	987.322	1030.59	40.4414	22.2442	26.9962	33.7119	-0.157781	-1.25803
P13798	Acylamino-acid-releasing enzyme OS=Homo sapiens OX=9606 GN=APEH PE=1 SV=4	APEH	26	15	608.238	633.777	870.052	862.642	66.1684	31.2052	75.908	61.8397	0.480334	-2.534
P38435	Vitamin K-dependent gamma-carboxylase OS=Homo sapiens OX=9606 GN=GGCX PE=1 SV=2	GGCX	41	15	1129.43	1140.48	1181.03	1178.61	22.488	12.4399	22.9119	28.1277	0.0559312	-1.80915
Q86TX2	Acyl-coenzyme A thioesterase 1 OS=Homo sapiens OX=9606 GN=ACOT1 PE=1 SV=1	ACOT1	30	13	1854.01	1973.98	1611.17	1673.21	142.516	90.242	137.77	120.577	-0.220967	-1.24761
Q9UNH7	Sorting nexin-6 OS=Homo sapiens OX=9606 GN=SNX6 PE=1 SV=1	SNX6	41	18	1991.21	2038.13	2184.71	2155.6	154.64	44.4885	188.475	205.477	0.107254	-1.5212
P22087	rRNA 2'-O-methyltransferase fibrillarin OS=Homo sapiens OX=9606 GN=FBL PE=1 SV=2	FBL	41	13	4943.91	5115.16	3596.95	3573.11	286.606	236.464	294.169	299.064	-0.488439	-2.44823
Q9ULS5	Transmembrane and coiled-coil domain protein 3 OS=Homo sapiens OX=9606 GN=TMCC3 PE=2 SV=3	TMCC3	30	15	1518.85	1484.89	1460.34	1483.08	40.9966	30.4672	31.1801	27.6107	-0.0292619	-0.555879
Q9H078-2	Isoform 2 of Caseinolytic peptidase B protein homolog OS=Homo sapiens OX=9606 GN=CLPB	CLPB	37	18	1579.85	1635.73	1299.28	1311.28	80.6051	24.5635	64.0536	80.6605	-0.300718	-2.05528
P46459	Vesicle-fusing ATPase OS=Homo sapiens OX=9606 GN=NSF PE=1 SV=3	NSF	37	20	2246.8	2330.46	2130.32	2053.95	176.11	123.556	178.812	178.591	-0.129509	-1.1309
Q15041	ADP-ribosylation factor-like protein 6-interacting protein 1 OS=Homo sapiens OX=9606 GN=ARL6IP1 PE=1 SV=2	ARL6IP1	132	5	3006.35	2333.9	3260.44	2853.27	78.8468	49.2325	48.4138	41.4677	0.19514	-0.367648
P51153	Ras-related protein Rab-13 OS=Homo sapiens OX=9606 GN=RAB13 PE=1 SV=1	RAB13	47	8	5808.22	5468.31	4967.29	4884.96	49.1404	22.2442	43.8314	45.7076	-0.194799	-1.25697
P30260	Cell division cycle protein 27 homolog OS=Homo sapiens OX=9606 GN=CDC27 PE=1 SV=2	CDC27	26	14	2795.97	2880.13	2768.41	2827.07	190.269	88.8715	198.835	213.647	-0.0206378	-0.288795
Q13185	Chromobox protein homolog 3 OS=Homo sapiens OX=9606 GN=CBX3 PE=1 SV=4	CBX3	38	8	4669.63	4591.96	4145.34	4211.15	321.31	247.744	304.828	294.307	-0.148361	-1.906
Q13151	Heterogeneous nuclear ribonucleoprotein A0 OS=Homo sapiens OX=9606 GN=HNRNPA0 PE=1 SV=1	HNRNPA0	47	8	2058.97	2137.26	1620.03	1716.12	79.1244	28.4642	64.9502	77.0411	-0.330906	-1.69588
O15231	Zinc finger protein 185 OS=Homo sapiens OX=9606 GN=ZNF185 PE=1 SV=3	ZNF185	32	18	2231.25	2334.89	2204.41	2292.29	190.546	170.258	202.421	198.652	-0.0221093	-0.180364
P11177	Pyruvate dehydrogenase E1 component subunit beta, mitochondrial OS=Homo sapiens OX=9606 GN=PDHB PE=1 SV=3	PDHB	31	10	2582.21	2937.14	1854.72	1777.68	176.48	134.414	177.617	182.934	-0.603576	-1.45458
P30048	Thioredoxin-dependent peroxide reductase, mitochondrial OS=Homo sapiens OX=9606 GN=PRDX3 PE=1 SV=3	PRDX3	44	9	4928.36	5034.51	4061.25	4097.93	210.536	127.878	192.858	201.858	-0.288136	-2.41402
P62910	60S ribosomal protein L32 OS=Homo sapiens OX=9606 GN=RPL32 PE=1 SV=2	RPL32	31	9	2569.55	2490.53	2667.73	2703.16	410.151	345.787	399.364	405.888	0.086	-1.15727
Q13190	Syntaxin-5 OS=Homo sapiens OX=9606 GN=STX5 PE=1 SV=2	STX5	32	12	1933.82	1938.52	1697.83	1619.21	31.5572	10.964	25.9004	21.7163	-0.223308	-1.70929
Q9ULV4	Coronin-1C OS=Homo sapiens OX=9606 GN=CORO1C PE=1 SV=1	CORO1C	40	19	2464.78	2659.84	2364.94	2381.49	342.225	301.72	376.552	368.763	-0.110606	-0.714243
P60900	Proteasome subunit alpha type-6 OS=Homo sapiens OX=9606 GN=PSMA6 PE=1 SV=1	PSMA6	52	12	2295.87	2471.94	2863.63	2972.36	134.65	26.4612	145.739	135.985	0.29165	-1.44929
Q9Y394	Dehydrogenase/reductase SDR family member 7 OS=Homo sapiens OX=9606 GN=DHRS7 PE=1 SV=1	DHRS7	29	11	1827.85	1933.35	1620.87	1608.12	29.984	10.7531	8.46743	14.1673	-0.220109	-1.42446
Q9UPN3	Microtubule-actin cross-linking factor 1, isoforms 1/2/3/5 OS=Homo sapiens OX=9606 GN=MACF1 PE=1 SV=4	MACF1	30	19	499.973	546.228	523.243	513.567	85.7875	77.0642	75.7088	86.348	-0.0130074	-0.0650681
Q8WVC6	Dephospho-CoA kinase domain-containing protein OS=Homo sapiens OX=9606 GN=DCAKD PE=1 SV=1	DCAKD	30	11	2053.3	2183.31	1692.91	1700.13	15.6398	2.95184	15.5402	16.5457	-0.320332	-1.63815
P15291	Beta-1,4-galactosyltransferase 1 OS=Homo sapiens OX=9606 GN=B4GALT1 PE=1 SV=5	B4GALT1	26	8	1038.65	1083.34	1025.43	989.527	27.4853	22.1388	27.5939	27.6107	-0.0746713	-0.692799
Q9UJX3	Anaphase-promoting complex subunit 7 OS=Homo sapiens OX=9606 GN=ANAPC7 PE=1 SV=4	ANAPC7	28	16	1650.98	2039.24	1416.86	1337.56	77.9213	77.0642	101.41	112.925	-0.421965	-0.847487
P28838	Cytosol aminopeptidase OS=Homo sapiens OX=9606 GN=LAP3 PE=1 SV=3	LAP3	30	15	1101.58	1160.92	1160.27	1183.75	120.306	81.5973	117.349	113.649	0.0510699	-0.481922
P47985	Cytochrome b-c1 complex subunit Rieske, mitochondrial OS=Homo sapiens OX=9606 GN=UQCRFS1 PE=1 SV=2	UQCRFS1	45	11	1826.16	1933.84	1358.37	1327.51	48.3075	17.2894	26.9962	29.8857	-0.485335	-1.97059
Q562R1	Beta-actin-like protein 2 OS=Homo sapiens OX=9606 GN=ACTBL2 PE=1 SV=2	ACTBL2	174	2	461.634	485.153	484.835	474.353	45.7163	37.8468	42.3372	50.7747	0.0187739	-0.169008
Q15269	Periodic tryptophan protein 2 homolog OS=Homo sapiens OX=9606 GN=PWP2 PE=2 SV=2	PWP2	38	18	965.706	1001.34	785.509	797.873	73.942	64.7297	67.341	74.5592	-0.313018	-2.02113
O60716	Catenin delta-1 OS=Homo sapiens OX=9606 GN=CTNND1 PE=1 SV=1	CTNND1	36	16	2680.83	2790.37	2531.75	2602.07	232.561	219.596	257.31	270.213	-0.0918242	-0.913042
Q9NPH0	Lysophosphatidic acid phosphatase type 6 OS=Homo sapiens OX=9606 GN=ACP6 PE=1 SV=3	ACP6	34	12	1693.18	1361.63	1703.29	1796.24	63.1144	24.3527	67.8391	52.2225	0.196077	-0.48725
P17812	CTP synthase 1 OS=Homo sapiens OX=9606 GN=CTPS1 PE=1 SV=2	CTPS1	30	12	1316.66	1306.96	1940.48	1929.79	133.355	124.61	156.996	152.221	0.560876	-3.87278
Q96CU9	FAD-dependent oxidoreductase domain-containing protein 1 OS=Homo sapiens OX=9606 GN=FOXRED1 PE=1 SV=2	FOXRED1	43	15	1643.63	1849.61	1346.1	1273.75	43.4027	17.9219	39.3487	41.1575	-0.415082	-1.24277
Q9NXG6	Transmembrane prolyl 4-hydroxylase OS=Homo sapiens OX=9606 GN=P4HTM PE=1 SV=2	P4HTM	27	11	435.954	488.724	491.729	510.031	14.2516	3.05727	17.931	8.5831	0.115515	-0.520598
P22061	Protein-L-isoaspartate(D-aspartate) O-methyltransferase OS=Homo sapiens OX=9606 GN=PCMT1 PE=1 SV=4	PCMT1	37	11	2371.47	2460.49	2431.22	2379.24	202.114	128.405	193.556	199.273	-0.00643231	-0.068473
Q9Y3I0	tRNA-splicing ligase RtcB homolog OS=Homo sapiens OX=9606 GN=RTCB PE=1 SV=1	RTCB	26	15	727.836	917.973	732.253	696.381	88.3787	40.377	104.1	105.893	-0.20416	-0.42212
Q92896	Golgi apparatus protein 1 OS=Homo sapiens OX=9606 GN=GLG1 PE=1 SV=2	GLG1	37	19	1318.23	1371.48	1110.27	1104.12	167.688	157.713	170.544	186.14	-0.280542	-1.90378
Q12849	G-rich sequence factor 1 OS=Homo sapiens OX=9606 GN=GRSF1 PE=1 SV=3	GRSF1	29	11	1454.71	1510.87	1363.83	1313.85	102.63	74.0069	98.9195	107.237	-0.14733	-1.20817
P09382	Galectin-1 OS=Homo sapiens OX=9606 GN=LGALS1 PE=1 SV=2	LGALS1	79	8	6697.61	6868.85	6477.02	6500.79	1016.4	860.04	1050.96	1073.4	-0.0639974	-1.1164
Q96E39	RNA binding motif protein, X-linked-like-1 OS=Homo sapiens OX=9606 GN=RBMXL1 PE=1 SV=1	RBMXL1	67	3	636.811	652.493	427.11	425.174	31.002	13.9158	20.1226	30.2994	-0.597189	-2.88449
O00567	Nucleolar protein 56 OS=Homo sapiens OX=9606 GN=NOP56 PE=1 SV=4	NOP56	36	18	4156.76	4263.43	3353.47	3405.41	258.658	171.418	225.234	211.889	-0.317069	-2.29569
Q15642-2	Isoform 2 of Cdc42-interacting protein 4 OS=Homo sapiens OX=9606 GN=TRIP10	TRIP10	29	17	1240.23	1277.53	1833.36	1852.65	64.1324	44.3831	48.1149	64.6318	0.549922	-2.88954
P01112	GTPase HRas OS=Homo sapiens OX=9606 GN=HRAS PE=1 SV=1	HRAS	29	2	2391.24	2279.97	1970.48	1934.05	67.2789	57.6663	67.6398	69.0784	-0.258647	-1.64716
Q8N0X7	Spartin OS=Homo sapiens OX=9606 GN=SPART PE=1 SV=1	SPART	25	17	1404.19	1423.81	1532.31	1652.08	96.5225	25.934	104.498	115.924	0.17123	-1.00416
O75131	Copine-3 OS=Homo sapiens OX=9606 GN=CPNE3 PE=1 SV=1	CPNE3	36	15	3496.44	3682.97	3625.51	3629.04	438.562	367.293	431.939	452.733	0.015021	-0.138999
Q9UH62	Armadillo repeat-containing X-linked protein 3 OS=Homo sapiens OX=9606 GN=ARMCX3 PE=1 SV=1	ARMCX3	20	9	2566.9	2868.68	1886.84	1804.68	189.621	164.46	206.406	232.881	-0.558219	-1.51303
P25788	Proteasome subunit alpha type-3 OS=Homo sapiens OX=9606 GN=PSMA3 PE=1 SV=2	PSMA3	41	10	4118.3	4314.29	4797.29	4862.54	285.125	138.631	347.762	326.778	0.196023	-1.56574
Q96KB5	Lymphokine-activated killer T-cell-originated protein kinase OS=Homo sapiens OX=9606 GN=PBK PE=1 SV=3	PBK	36	13	2694.09	2665.88	3456.27	3429.11	179.811	104.685	208.598	193.482	0.361312	-3.18149
O60884	DnaJ homolog subfamily A member 2 OS=Homo sapiens OX=9606 GN=DNAJA2 PE=1 SV=1	DNAJA2	28	12	2266.09	2225.67	2926.36	2884.77	97.7256	49.7596	107.487	99.3778	0.371536	-2.71511
P26358	DNA (cytosine-5)-methyltransferase 1 OS=Homo sapiens OX=9606 GN=DNMT1 PE=1 SV=2	DNMT1	27	2	1288.81	1370.49	1392.77	1323.82	137.982	130.514	144.843	128.436	0.0307408	-0.189963
Q9HB40	Retinoid-inducible serine carboxypeptidase OS=Homo sapiens OX=9606 GN=SCPEP1 PE=1 SV=1	SCPEP1	37	12	911.453	927.208	895.809	939.464	127.062	93.2993	121.134	115.82	-0.00266095	-0.0229868
Q8N9T8	Protein KRI1 homolog OS=Homo sapiens OX=9606 GN=KRI1 PE=1 SV=3	KRI1	29	16	2343.5	2419.61	1915.25	1958.32	108.738	74.2177	122.33	126.989	-0.298237	-2.02101
P49720	Proteasome subunit beta type-3 OS=Homo sapiens OX=9606 GN=PSMB3 PE=1 SV=2	PSMB3	39	6	5072.67	5123.66	5844.31	5669.01	242.741	196.192	250.636	243.326	0.175254	-1.72862
P08134	Rho-related GTP-binding protein RhoC OS=Homo sapiens OX=9606 GN=RHOC PE=1 SV=1	RHOC	52	2	962.933	948.387	879.37	851.552	12.771	14.5484	22.0153	21.8197	-0.143029	-1.53805
Q9BXS4	Transmembrane protein 59 OS=Homo sapiens OX=9606 GN=TMEM59 PE=1 SV=1	TMEM59	36	10	1782.4	1774.62	1872.52	1851.2	94.2089	43.8559	113.862	98.0335	0.0660785	-1.74399
Q13596	Sorting nexin-1 OS=Homo sapiens OX=9606 GN=SNX1 PE=1 SV=3	SNX1	24	10	1021.41	1075.83	1085.35	1073.02	81.9932	74.8503	100.015	88.106	0.0414501	-0.41157
Q9NYU2	UDP-glucose:glycoprotein glucosyltransferase 1 OS=Homo sapiens OX=9606 GN=UGGT1 PE=1 SV=3	UGGT1	25	17	851.775	924.376	781.57	743.391	78.1064	59.7748	82.7816	75.4899	-0.219982	-1.03556
Q9H2G2-2	Isoform 2 of STE20-like serine/threonine-protein kinase OS=Homo sapiens OX=9606 GN=SLK	SLK	29	17	1154.63	1283.07	1130.95	1157.56	235.43	171.101	225.533	237.328	-0.0911104	-0.427958
P24844	Myosin regulatory light polypeptide 9 OS=Homo sapiens OX=9606 GN=MYL9 PE=1 SV=4	MYL9	46	2	103.563	93.4596	104.846	100.206	11.8455	13.5996	#VALUE!	13.34	0.0576261	-0.263435
Q2PZI1	Probable C-mannosyltransferase DPY19L1 OS=Homo sapiens OX=9606 GN=DPY19L1 PE=2 SV=1	DPY19L1	25	9	2384.12	2489.06	2276	2236.52	65.7056	66.7327	70.6284	75.1797	-0.11093	-1.07287
O14617	AP-3 complex subunit delta-1 OS=Homo sapiens OX=9606 GN=AP3D1 PE=1 SV=1	AP3D1	26	19	1009.47	1048.13	1325.04	1293.2	149.642	141.583	161.28	145.706	0.347636	-2.10318
P40616	ADP-ribosylation factor-like protein 1 OS=Homo sapiens OX=9606 GN=ARL1 PE=1 SV=1	ARL1	25	8	2087.3	2066.58	2088.35	2015.46	47.4746	22.2442	52.0996	59.5646	-0.0174955	-0.239022
Q9H6U8	Alpha-1,2-mannosyltransferase ALG9 OS=Homo sapiens OX=9606 GN=ALG9 PE=1 SV=2	ALG9	28	10	2604.63	2404.95	2530.61	2595.24	18.8788	10.0152	18.728	18.0969	0.0330998	-0.197039
P04040	Catalase OS=Homo sapiens OX=9606 GN=CAT PE=1 SV=3	CAT	21	15	996.209	985.451	829.068	836.847	55.8035	42.8017	44.1303	38.6757	-0.250394	-2.75375
O94776	Metastasis-associated protein MTA2 OS=Homo sapiens OX=9606 GN=MTA2 PE=1 SV=1	MTA2	36	16	2606.92	2890.97	2101.76	2065.92	205.076	179.114	218.46	238.982	-0.399634	-1.36318
P33897	ATP-binding cassette sub-family D member 1 OS=Homo sapiens OX=9606 GN=ABCD1 PE=1 SV=2	ABCD1	31	16	1725.01	1815.51	1520.26	1548.26	37.5725	33.5245	36.1609	32.6778	-0.206418	-1.42025
P21589	5'-nucleotidase OS=Homo sapiens OX=9606 GN=NT5E PE=1 SV=1	NT5E	35	12	4141.57	4370.68	3140.07	3219.78	182.31	153.074	151.816	174.661	-0.420549	-1.90428
Q8TBA6	Golgin subfamily A member 5 OS=Homo sapiens OX=9606 GN=GOLGA5 PE=1 SV=3	GOLGA5	20	15	1015.38	1110.56	954.974	942.437	54.4154	28.2533	73.2184	67.8375	-0.164065	-0.853014
Q15181	Inorganic pyrophosphatase OS=Homo sapiens OX=9606 GN=PPA1 PE=1 SV=2	PPA1	31	11	3171.88	3326.62	4124.51	4252.3	507.229	426.014	544.307	521.087	0.366293	-1.94986
P61163	Alpha-centractin OS=Homo sapiens OX=9606 GN=ACTR1A PE=1 SV=1	ACTR1A	35	6	4086.11	4029.97	4773.73	4903.84	321.032	190.921	341.088	350.149	0.253863	-2.08967
O60888	Protein CutA OS=Homo sapiens OX=9606 GN=CUTA PE=1 SV=2	CUTA	56	5	2680.35	2448.17	3385.89	3384.43	190.454	119.655	152.812	129.16	0.400682	-1.7118
Q8N8N7	Prostaglandin reductase 2 OS=Homo sapiens OX=9606 GN=PTGR2 PE=1 SV=1	PTGR2	38	11	2267.9	2232.32	3488.16	3504.33	591.536	564.224	571.9	570.207	0.63581	-3.60937
P10586	Receptor-type tyrosine-protein phosphatase F OS=Homo sapiens OX=9606 GN=PTPRF PE=1 SV=2	PTPRF	21	11	849.122	916.495	623.089	594.488	77.4586	61.2507	81.387	74.6626	-0.53616	-1.76012
Q9NRV9	Heme-binding protein 1 OS=Homo sapiens OX=9606 GN=HEBP1 PE=1 SV=1	HEBP1	40	12	2449.71	2188.61	2839.32	2961.67	22.1178	11.3857	11.5556	16.4423	0.322697	-1.24904
Q9BRR6	ADP-dependent glucokinase OS=Homo sapiens OX=9606 GN=ADPGK PE=1 SV=1	ADPGK	35	9	3579.14	3561.07	3106.2	3163.69	15.9174	4.42776	19.5249	16.2355	-0.187526	-2.32242
O60762	Dolichol-phosphate mannosyltransferase subunit 1 OS=Homo sapiens OX=9606 GN=DPM1 PE=1 SV=1	DPM1	56	14	864.795	766.517	809.22	806.954	24.8941	29.2022	23.41	21.3026	-0.0134499	-0.0497548
O43292	Glycosylphosphatidylinositol anchor attachment 1 protein OS=Homo sapiens OX=9606 GN=GPAA1 PE=1 SV=3	GPAA1	58	14	5082.07	5435.06	4345.34	4506.55	48.8628	20.8737	47.7165	39.8132	-0.248685	-1.29889
Q12905	Interleukin enhancer-binding factor 2 OS=Homo sapiens OX=9606 GN=ILF2 PE=1 SV=2	ILF2	48	15	6103.36	6267.83	4442.61	4486.94	471.6	407.46	515.716	508.678	-0.470325	-2.61249
O95864	Fatty acid desaturase 2 OS=Homo sapiens OX=9606 GN=FADS2 PE=1 SV=1	FADS2	57	12	5497.41	5486.66	4163.14	4458.9	90.6923	36.898	88.4598	72.1808	-0.349311	-1.81422
Q16795	NADH dehydrogenase [ubiquinone] 1 alpha subcomplex subunit 9, mitochondrial OS=Homo sapiens OX=9606 GN=NDUFA9 PE=1 SV=2	NDUFA9	32	13	2846.84	2911.66	2314.56	2286.02	50.8987	30.9943	51.0038	51.8088	-0.323877	-2.42953
O00148	ATP-dependent RNA helicase DDX39A OS=Homo sapiens OX=9606 GN=DDX39A PE=1 SV=2	DDX39A	52	6	457.776	531.205	425.898	439.397	57.4693	47.2295	63.6552	56.0487	-0.192752	-0.62082
Q96HC4	PDZ and LIM domain protein 5 OS=Homo sapiens OX=9606 GN=PDLIM5 PE=1 SV=5	PDLIM5	27	13	1367.66	1436.13	1528.9	1548.66	182.68	141.583	192.161	191.724	0.134407	-1.2107
Q03013	Glutathione S-transferase Mu 4 OS=Homo sapiens OX=9606 GN=GSTM4 PE=1 SV=3	GSTM4	33	5	711.922	800.748	1032.78	982.777	163.801	88.8715	144.345	148.188	0.414077	-1.41213
O43172	U4/U6 small nuclear ribonucleoprotein Prp4 OS=Homo sapiens OX=9606 GN=PRPF4 PE=1 SV=2	PRPF4	26	13	1726.58	1791.25	1534.96	1555.49	112.625	87.8173	98.7203	119.233	-0.186869	-1.61456
Q9GZY8	Mitochondrial fission factor OS=Homo sapiens OX=9606 GN=MFF PE=1 SV=1	MFF	27	11	691.667	717.263	494.911	516.782	29.7989	8.85553	13.7471	15.4082	-0.477829	-2.14835
P40925	Malate dehydrogenase, cytoplasmic OS=Homo sapiens OX=9606 GN=MDH1 PE=1 SV=4	MDH1	33	13	2169.52	2304.97	2865.53	2941.02	361.196	313.317	356.429	388.825	0.375957	-1.87676
P49069	Calcium signal-modulating cyclophilin ligand OS=Homo sapiens OX=9606 GN=CAMLG PE=1 SV=1	CAMLG	22	14	1125.93	1045.17	976.186	979.964	69.0372	75.5882	52.3985	63.8045	-0.150413	-0.931329
Q9HBH5	Retinol dehydrogenase 14 OS=Homo sapiens OX=9606 GN=RDH14 PE=1 SV=1	RDH14	33	13	3338.14	3399.15	2762.27	2766.24	23.3209	12.5453	23.41	27.5073	-0.285276	-2.5937
Q9H3P7	Golgi resident protein GCP60 OS=Homo sapiens OX=9606 GN=ACBD3 PE=1 SV=4	ACBD3	22	13	510.221	580.09	468.472	443.254	24.8941	15.8134	31.1801	32.3676	-0.258067	-0.859918
Q16678	Cytochrome P450 1B1 OS=Homo sapiens OX=9606 GN=CYP1B1 PE=1 SV=2	CYP1B1	39	14	1605.29	1907.24	2341.53	2293.41	81.3454	34.0516	66.7433	76.1104	0.40004	-1.17488
Q9H330	Transmembrane protein 245 OS=Homo sapiens OX=9606 GN=TMEM245 PE=1 SV=3	TMEM245	28	12	1534.64	1594.6	1596.32	1613.26	17.213	2.63557	8.06897	12.0991	0.0365736	-0.486462
P46783	40S ribosomal protein S10 OS=Homo sapiens OX=9606 GN=RPS10 PE=1 SV=1	RPS10	67	12	6563.06	6308.46	7659.94	7592.21	691.575	601.86	695.824	725.53	0.24483	-1.91985
P67775	Serine/threonine-protein phosphatase 2A catalytic subunit alpha isoform OS=Homo sapiens OX=9606 GN=PPP2CA PE=1 SV=1	PPP2CA	34	2	870.582	954.175	1045.96	1083.38	108.553	84.1275	136.774	140.432	0.222703	-1.09825
P30533	Alpha-2-macroglobulin receptor-associated protein OS=Homo sapiens OX=9606 GN=LRPAP1 PE=1 SV=1	LRPAP1	29	16	2325.05	2391.66	2133.28	2100.72	154.455	104.685	153.51	153.875	-0.155761	-1.64234
Q12769	Nuclear pore complex protein Nup160 OS=Homo sapiens OX=9606 GN=NUP160 PE=1 SV=3	NUP160	26	18	558.205	562.974	588.166	566.041	44.7909	27.3045	30.682	25.7493	0.0418852	-0.549913
P08754	Guanine nucleotide-binding protein G(k) subunit alpha OS=Homo sapiens OX=9606 GN=GNAI3 PE=1 SV=3	GNAI3	28	5	271.145	281.118	233.024	225.082	75.7928	84.0221	95.3333	82.4184	-0.269672	-1.74854
Q9Y619	Mitochondrial ornithine transporter 1 OS=Homo sapiens OX=9606 GN=SLC25A15 PE=1 SV=1	SLC25A15	43	11	2685.29	2781.13	2200.02	2192.24	111.237	44.9102	92.1456	83.8662	-0.315634	-2.10137
Q9H553	Alpha-1,3/1,6-mannosyltransferase ALG2 OS=Homo sapiens OX=9606 GN=ALG2 PE=1 SV=1	ALG2	35	14	1133.41	1071.77	997.397	972.411	63.1144	41.4312	55.4866	59.5646	-0.16284	-1.14626
O00170	AH receptor-interacting protein OS=Homo sapiens OX=9606 GN=AIP PE=1 SV=2	AIP	26	11	1176.21	1192.81	1536.02	1529.77	141.684	72.4256	134.084	147.36	0.37197	-3.18878
P60660	Myosin light polypeptide 6 OS=Homo sapiens OX=9606 GN=MYL6 PE=1 SV=2	MYL6	66	8	3085.08	3074.81	4143.15	4062.01	342.965	227.081	378.345	388.204	0.413627	-2.79723
P38606	V-type proton ATPase catalytic subunit A OS=Homo sapiens OX=9606 GN=ATP6V1A PE=1 SV=2	ATP6V1A	29	15	1124.13	1136.29	1186.48	1183.83	142.054	103.842	151.916	157.702	0.0684899	-1.89979
O95140	Mitofusin-2 OS=Homo sapiens OX=9606 GN=MFN2 PE=1 SV=3	MFN2	21	14	722.29	805.551	636.043	625.425	26.8375	14.6538	31.8774	34.0222	-0.27639	-1.06254
Q96QK1	Vacuolar protein sorting-associated protein 35 OS=Homo sapiens OX=9606 GN=VPS35 PE=1 SV=2	VPS35	38	16	2051.37	2083.08	2583.79	2659.52	294.842	219.491	302.038	308.888	0.342784	-2.26463
Q9UM54-6	Isoform 6 of Unconventional myosin-VI OS=Homo sapiens OX=9606 GN=MYO6	MYO6	20	14	738.446	739.55	674.224	663.194	66.9087	51.341	62.9579	65.7693	-0.144192	-2.21034
P61224	Ras-related protein Rap-1b OS=Homo sapiens OX=9606 GN=RAP1B PE=1 SV=1	RAP1B	34	3	6539.8	5957.77	4924.64	4958.56	48.0299	17.1839	38.3525	45.7076	-0.338597	-1.33439
P07858	Cathepsin B OS=Homo sapiens OX=9606 GN=CTSB PE=1 SV=3	CTSB	34	8	1574.06	1682.4	1154.36	1190.18	259.584	220.861	295.165	290.895	-0.473998	-1.8154
Q4G0J3	La-related protein 7 OS=Homo sapiens OX=9606 GN=LARP7 PE=1 SV=1	LARP7	18	14	387.006	378.518	347.945	346.744	31.9274	10.7531	18.6284	25.0254	-0.140079	-1.84366
P51398	28S ribosomal protein S29, mitochondrial OS=Homo sapiens OX=9606 GN=DAP3 PE=1 SV=1	DAP3	25	12	1819.89	1913.52	1618.52	1569.63	126.877	100.995	132.789	136.192	-0.227777	-1.44934
Q9Y3E5	Peptidyl-tRNA hydrolase 2, mitochondrial OS=Homo sapiens OX=9606 GN=PTRH2 PE=1 SV=1	PTRH2	33	8	3715.5	3808.08	3008.02	2984.25	52.8421	16.2351	30.7816	39.5029	-0.328315	-2.41186
Q9Y2A7	Nck-associated protein 1 OS=Homo sapiens OX=9606 GN=NCKAP1 PE=1 SV=1	NCKAP1	28	17	1567.31	1757.76	1890.93	1939.84	187.492	153.917	187.678	176.626	0.204251	-0.907524
Q9H936	Mitochondrial glutamate carrier 1 OS=Homo sapiens OX=9606 GN=SLC25A22 PE=1 SV=1	SLC25A22	37	11	3433.14	3611.19	2937.12	3022.58	76.3481	26.672	63.6552	69.9057	-0.241222	-1.50041
Q9BPX6	Calcium uptake protein 1, mitochondrial OS=Homo sapiens OX=9606 GN=MICU1 PE=1 SV=1	MICU1	28	11	2871.8	3113.97	2418.12	2474.94	151.586	89.7149	146.337	152.428	-0.2908	-1.31776
Q13505	Metaxin-1 OS=Homo sapiens OX=9606 GN=MTX1 PE=1 SV=3	MTX1	36	12	2893.02	2879.52	2435.92	2415.4	64.9653	27.9371	61.2644	46.5349	-0.250829	-3.14854
P53992	Protein transport protein Sec24C OS=Homo sapiens OX=9606 GN=SEC24C PE=1 SV=3	SEC24C	31	17	2048	2102.41	2528.95	2493.1	209.518	158.978	230.513	220.162	0.275024	-2.25635
O14744	Protein arginine N-methyltransferase 5 OS=Homo sapiens OX=9606 GN=PRMT5 PE=1 SV=4	PRMT5	29	19	1384.66	1411.13	1930.78	1956.15	179.719	119.76	175.126	176.729	0.475376	-2.94802
O14656	Torsin-1A OS=Homo sapiens OX=9606 GN=TOR1A PE=1 SV=1	TOR1A	30	10	1919.96	2149.33	1582.61	1463.64	54.3228	12.6508	23.8084	31.4369	-0.417742	-1.23455
Q8NE86	Calcium uniporter protein, mitochondrial OS=Homo sapiens OX=9606 GN=MCU PE=1 SV=1	MCU	34	10	3484.02	3640	3074.39	3044.68	84.2143	45.9644	72.4215	62.2533	-0.21938	-1.61857
Q15758	Neutral amino acid transporter B(0) OS=Homo sapiens OX=9606 GN=SLC1A5 PE=1 SV=2	SLC1A5	40	10	1766.97	1752.95	1742.68	1790.86	64.7802	50.8139	77.6015	66.7	0.00557072	-0.0907033
Q96SK2	Transmembrane protein 209 OS=Homo sapiens OX=9606 GN=TMEM209 PE=1 SV=2	TMEM209	29	14	1540.91	1683.38	1351.18	1288.38	40.0712	18.1327	35.7625	30.9198	-0.288688	-1.19279
Q52LW3	Rho GTPase-activating protein 29 OS=Homo sapiens OX=9606 GN=ARHGAP29 PE=1 SV=2	ARHGAP29	24	15	878.178	916.249	1191.63	1227.79	129.931	100.784	132.192	143.741	0.43114	-2.15596
Q9BTE3	Mini-chromosome maintenance complex-binding protein OS=Homo sapiens OX=9606 GN=MCMBP PE=1 SV=2	MCMBP	33	15	1034.67	1060.69	877.779	850.829	265.414	149.279	241.372	264.835	-0.277583	-1.98832
P00505	Aspartate aminotransferase, mitochondrial OS=Homo sapiens OX=9606 GN=GOT2 PE=1 SV=3	GOT2	34	13	3880.79	4022.83	3003.63	2974.21	267.172	221.072	244.858	267.524	-0.402889	-2.24983
P68400	Casein kinase II subunit alpha OS=Homo sapiens OX=9606 GN=CSNK2A1 PE=1 SV=1	CSNK2A1	28	11	2460.32	2588.06	1969.26	1986.53	117.993	88.0281	141.755	120.267	-0.351853	-1.86538
O60216	Double-strand-break repair protein rad21 homolog OS=Homo sapiens OX=9606 GN=RAD21 PE=1 SV=2	RAD21	17	12	1196.1	1227.78	1043.61	1029.71	75.8854	42.9071	85.5709	87.589	-0.225381	-2.01778
Q3ZCQ8	Mitochondrial import inner membrane translocase subunit TIM50 OS=Homo sapiens OX=9606 GN=TIMM50 PE=1 SV=2	TIMM50	45	11	3497.76	3847.73	2700.84	2676.72	74.96	16.8677	76.3065	75.8001	-0.449908	-1.51803
Q96CV9	Optineurin OS=Homo sapiens OX=9606 GN=OPTN PE=1 SV=3	OPTN	21	16	601.848	628.236	860.28	871.16	139.925	107.004	144.644	149.429	0.493215	-2.49141
P54727	UV excision repair protein RAD23 homolog B OS=Homo sapiens OX=9606 GN=RAD23B PE=1 SV=1	RAD23B	29	10	1025.26	981.388	1455.72	1437.68	101.335	42.9071	87.364	87.6924	0.527976	-2.5452
P23921	Ribonucleoside-diphosphate reductase large subunit OS=Homo sapiens OX=9606 GN=RRM1 PE=1 SV=1	RRM1	32	13	1287.73	1269.89	1793.13	1785.39	224.787	121.869	222.743	224.919	0.484562	-3.44067
Q969Q5	Ras-related protein Rab-24 OS=Homo sapiens OX=9606 GN=RAB24 PE=1 SV=1	RAB24	26	11	3636.65	3641.23	3187.26	3131.23	26.5599	15.6026	23.8084	20.1651	-0.203939	-2.46638
Q9Y320	Thioredoxin-related transmembrane protein 2 OS=Homo sapiens OX=9606 GN=TMX2 PE=1 SV=1	TMX2	39	10	2255.12	2284.9	2385.77	2285.62	21.0998	11.0694	4.58238	9.41039	0.0411526	-0.474227
Q8WWM7	Ataxin-2-like protein OS=Homo sapiens OX=9606 GN=ATXN2L PE=1 SV=2	ATXN2L	28	15	971.373	1131.49	937.853	862.883	96.2449	63.3592	100.613	99.171	-0.223767	-0.639025
Q9HBG4	V-type proton ATPase 116 kDa subunit a isoform 4 OS=Homo sapiens OX=9606 GN=ATP6V0A4 PE=1 SV=2	ATP6V0A4	20	11	538.432	698.669	416.958	382.503	35.444	23.8256	39.7471	41.778	-0.629863	-0.934447
Q9HD26	Golgi-associated PDZ and coiled-coil motif-containing protein OS=Homo sapiens OX=9606 GN=GOPC PE=1 SV=1	GOPC	34	17	1357.05	1361.01	1116.48	1142.77	126.506	68.1032	143.149	129.057	-0.266734	-2.4763
P25789	Proteasome subunit alpha type-4 OS=Homo sapiens OX=9606 GN=PSMA4 PE=1 SV=1	PSMA4	42	12	1963.12	2120.63	2101.53	2029.12	242	97.3054	212.483	218.197	0.0164728	-0.0903746
P48723	Heat shock 70 kDa protein 13 OS=Homo sapiens OX=9606 GN=HSPA13 PE=1 SV=1	HSPA13	30	10	2115.15	2260.02	2089.72	2078.46	104.204	43.6451	97.2261	97.2062	-0.0699252	-0.537114
Q96JJ3	Engulfment and cell motility protein 2 OS=Homo sapiens OX=9606 GN=ELMO2 PE=1 SV=2	ELMO2	36	19	4175.68	4407.13	6262.94	6441.97	56.6364	42.6963	56.3831	64.4249	0.565863	-2.30092
P29692	Elongation factor 1-delta OS=Homo sapiens OX=9606 GN=EEF1D PE=1 SV=5	EEF1D	26	8	1586	1604.45	2192.14	2233.47	245.61	198.195	279.226	284.897	0.472113	-2.87287
P61289	Proteasome activator complex subunit 3 OS=Homo sapiens OX=9606 GN=PSME3 PE=1 SV=1	PSME3	34	12	1378.63	1454.84	1368.3	1365.76	154.269	106.793	152.115	148.705	-0.0515285	-0.491905
Q96MH6	Transmembrane protein 68 OS=Homo sapiens OX=9606 GN=TMEM68 PE=2 SV=2	TMEM68	23	11	1358.98	1507.05	1172.62	1203.36	27.948	6.4308	16.0383	11.2718	-0.270533	-1.07842
Q7Z3B4	Nucleoporin p54 OS=Homo sapiens OX=9606 GN=NUP54 PE=1 SV=2	NUP54	23	13	1125.93	1199.71	1094.97	1087.32	73.4793	32.2594	57.977	61.7363	-0.0917832	-0.714506
P62701	40S ribosomal protein S4, X isoform OS=Homo sapiens OX=9606 GN=RPS4X PE=1 SV=2	RPS4X	40	14	4616.46	4857.07	4192.01	4108.62	429.4	400.607	474.774	491.822	-0.190682	-1.3561
Q14165	Malectin OS=Homo sapiens OX=9606 GN=MLEC PE=1 SV=1	MLEC	37	11	1917.31	1911.8	1664.65	1625.56	68.3894	57.2447	87.364	79.3161	-0.218827	-2.27376
Q8WXX5	DnaJ homolog subfamily C member 9 OS=Homo sapiens OX=9606 GN=DNAJC9 PE=1 SV=1	DNAJC9	30	13	1321.49	1362.37	1680.94	1667.83	149.087	87.1848	144.146	149.222	0.319324	-2.38266
Q9BUR5	MICOS complex subunit MIC26 OS=Homo sapiens OX=9606 GN=APOO PE=1 SV=1	APOO	34	7	1448.8	1408.79	1193.38	1123.56	18.6012	0.527115	17.1341	9.92744	-0.302578	-1.66876
Q5T8D3-3	Isoform 3 of Acyl-CoA-binding domain-containing protein 5 OS=Homo sapiens OX=9606 GN=ACBD5	ACBD5	22	14	943.884	1128.41	722.632	692.685	52.3794	18.7653	57.5785	59.6681	-0.550105	-1.14089
P62753	40S ribosomal protein S6 OS=Homo sapiens OX=9606 GN=RPS6 PE=1 SV=1	RPS6	26	9	4149.4	4066.05	4140.72	4109.1	316.59	276.735	331.027	317.988	0.00602329	-0.132545
O75390	Citrate synthase, mitochondrial OS=Homo sapiens OX=9606 GN=CS PE=1 SV=2	CS	43	14	3511.87	3553.93	2845.98	2920.04	314.184	274.31	337.9	344.255	-0.293274	-2.36993
P62888	60S ribosomal protein L30 OS=Homo sapiens OX=9606 GN=RPL30 PE=1 SV=2	RPL30	39	8	5424.11	4944.86	5013.88	5139.77	261.619	204.52	224.038	224.505	-0.0302748	-0.151025
P51116	Fragile X mental retardation syndrome-related protein 2 OS=Homo sapiens OX=9606 GN=FXR2 PE=1 SV=2	FXR2	20	8	599.558	606.81	578.015	632.015	82.641	62.6212	74.613	78.5922	0.004372	-0.0211185
P49756	RNA-binding protein 25 OS=Homo sapiens OX=9606 GN=RBM25 PE=1 SV=3	RBM25	31	15	1568.52	1687.08	1359.13	1350.74	130.949	105.318	132.889	110.856	-0.2647	-1.35356
Q13438-7	Isoform 7 of Protein OS-9 OS=Homo sapiens OX=9606 GN=OS9	OS9	19	10	362.532	376.794	313.628	292.663	18.5086	11.1748	18.728	13.7536	-0.286198	-1.46268
O43776	Asparagine--tRNA ligase, cytoplasmic OS=Homo sapiens OX=9606 GN=NARS PE=1 SV=1	NARS	32	15	734.949	766.147	1001.41	1051.8	117.53	82.1245	112.966	112.718	0.451869	-1.94586
P04818	Thymidylate synthase OS=Homo sapiens OX=9606 GN=TYMS PE=1 SV=3	TYMS	37	9	3207.45	3266.78	3958.6	3980.29	34.4261	24.8798	15.9387	18.5105	0.29423	-2.73169
P61225	Ras-related protein Rap-2b OS=Homo sapiens OX=9606 GN=RAP2B PE=1 SV=1	RAP2B	30	7	2066.44	2245.74	1451.63	1413.41	46.179	13.8104	41.4406	49.0167	-0.589862	-1.80489
Q12981	Vesicle transport protein SEC20 OS=Homo sapiens OX=9606 GN=BNIP1 PE=1 SV=3	BNIP1	36	14	1615.42	1627.23	1505.41	1535.4	29.6138	4.95488	19.5249	20.5788	-0.0927167	-1.60978
Q96GZ6-9	Isoform 9 of Solute carrier family 41 member 3 OS=Homo sapiens OX=9606 GN=SLC41A3	SLC41A3	34	8	2114.43	2237.74	1953.73	1933.25	37.5725	19.0816	24.2069	21.8197	-0.163081	-1.1856
Q9H4A4	Aminopeptidase B OS=Homo sapiens OX=9606 GN=RNPEP PE=1 SV=2	RNPEP	26	17	1073.49	1092.7	1622.46	1623.55	134.095	94.4589	139.762	129.264	0.583505	-3.49832
Q92552	28S ribosomal protein S27, mitochondrial OS=Homo sapiens OX=9606 GN=MRPS27 PE=1 SV=3	MRPS27	30	13	1917.79	1984.45	1699.58	1707.69	76.163	58.826	77.8008	91.9322	-0.195689	-1.74687
P28062	Proteasome subunit beta type-8 OS=Homo sapiens OX=9606 GN=PSMB8 PE=1 SV=3	PSMB8	36	10	1365.61	1548.92	1629.35	1722.31	79.0319	28.3588	70.3295	67.3205	0.201613	-0.776543
Q9Y5L0	Transportin-3 OS=Homo sapiens OX=9606 GN=TNPO3 PE=1 SV=3	TNPO3	27	14	745.559	736.841	1012.78	1071.01	108.553	64.9405	101.211	90.4845	0.491272	-2.02451
Q15437	Protein transport protein Sec23B OS=Homo sapiens OX=9606 GN=SEC23B PE=1 SV=2	SEC23B	23	10	761.473	745.83	844.523	851.311	72.1837	27.0937	58.4751	68.0443	0.170025	-2.09246
P30876	DNA-directed RNA polymerase II subunit RPB2 OS=Homo sapiens OX=9606 GN=POLR2B PE=1 SV=1	POLR2B	28	17	1708.01	1788.17	1889.12	1786.84	128.542	112.697	174.031	183.141	0.0723392	-0.521846
O76094	Signal recognition particle subunit SRP72 OS=Homo sapiens OX=9606 GN=SRP72 PE=1 SV=3	SRP72	23	14	1074.09	1081.13	1352.84	1312.81	124.933	99.8355	121.234	122.232	0.306652	-2.20188
Q99829	Copine-1 OS=Homo sapiens OX=9606 GN=CPNE1 PE=1 SV=1	CPNE1	35	11	1109.66	1130.26	1588.14	1624.68	108.275	79.8052	111.272	119.026	0.520393	-2.732
P30740	Leukocyte elastase inhibitor OS=Homo sapiens OX=9606 GN=SERPINB1 PE=1 SV=1	SERPINB1	27	11	1735.02	1863.04	2306.45	2356.41	293.732	231.298	321.663	315.92	0.374001	-1.78911
P09493-3	Isoform 3 of Tropomyosin alpha-1 chain OS=Homo sapiens OX=9606 GN=TPM1	TPM1	72	7	803.188	867.364	847.401	810.731	78.8468	53.2386	84.4751	88.6231	-0.0107663	-0.0545264
Q15717	ELAV-like protein 1 OS=Homo sapiens OX=9606 GN=ELAVL1 PE=1 SV=2	ELAVL1	44	12	1778.78	1757.88	1539.35	1494.98	96.8927	59.8802	116.352	114.889	-0.221009	-2.02684
Q16778	Histone H2B type 2-E OS=Homo sapiens OX=9606 GN=HIST2H2BE PE=1 SV=3	HIST2H2BE	77	2	8137.97	8041.34	3708.31	3769.83	607.083	479.147	562.736	576.102	-1.1134	-3.76127
Q8IUH4	Palmitoyltransferase ZDHHC13 OS=Homo sapiens OX=9606 GN=ZDHHC13 PE=1 SV=3	ZDHHC13	23	9	1477.25	1605.44	1248.45	1241.37	43.1251	10.964	52.1992	50.3611	-0.308149	-1.35824
P0CG08	Golgi pH regulator B OS=Homo sapiens OX=9606 GN=GPR89B PE=1 SV=1	GPR89B	32	9	1497.27	1466.54	1451.32	1554.6	37.8501	15.4972	17.0345	24.6118	0.0203589	-0.134552
Q5JWF2	Guanine nucleotide-binding protein G(s) subunit alpha isoforms XLas OS=Homo sapiens OX=9606 GN=GNAS PE=1 SV=2	GNAS	43	11	3664.26	3766.34	3147.11	3101.49	380.723	340.938	391.793	418.917	-0.249944	-2.05406
Q9NR28	Diablo homolog, mitochondrial OS=Homo sapiens OX=9606 GN=DIABLO PE=1 SV=1	DIABLO	30	11	1018.03	1039.14	807.175	826.561	55.6184	38.4794	58.2759	47.7758	-0.332485	-2.34201
P84157-2	Isoform 2 of Matrix-remodeling-associated protein 7 OS=Homo sapiens OX=9606 GN=MXRA7	MXRA7	55	2	287.421	347.118	282.417	253.127	6.20039	#VALUE!	#VALUE!	#VALUE!	-0.244705	-0.560709
O15270	Serine palmitoyltransferase 2 OS=Homo sapiens OX=9606 GN=SPTLC2 PE=1 SV=1	SPTLC2	31	14	1434.57	1460.26	1351.02	1346.8	28.5033	13.9158	24.2069	25.1288	-0.101686	-1.76918
O94874	E3 UFM1-protein ligase 1 OS=Homo sapiens OX=9606 GN=UFL1 PE=1 SV=2	UFL1	24	15	1519.57	1534.39	1344.28	1320.92	124.378	98.5704	136.774	115.096	-0.196434	-2.29886
Q9NRZ7	1-acyl-sn-glycerol-3-phosphate acyltransferase gamma OS=Homo sapiens OX=9606 GN=AGPAT3 PE=1 SV=1	AGPAT3	34	17	5528.16	5509.32	5501.74	5431.63	95.6896	36.7926	71.2261	73.2149	-0.0136709	-0.540535
P23381	Tryptophan--tRNA ligase, cytoplasmic OS=Homo sapiens OX=9606 GN=WARS PE=1 SV=2	WARS	28	13	1051.31	1128.53	1426.55	1425.07	254.586	227.503	265.379	251.392	0.387559	-1.88725
Q13451	Peptidyl-prolyl cis-trans isomerase FKBP5 OS=Homo sapiens OX=9606 GN=FKBP5 PE=1 SV=2	FKBP5	23	12	699.142	739.919	779.6	790.48	145.57	110.694	164.268	155.22	0.12571	-1.04587
P54577	Tyrosine--tRNA ligase, cytoplasmic OS=Homo sapiens OX=9606 GN=YARS PE=1 SV=4	YARS	35	20	2289.97	2425.15	3095.14	3162.24	346.574	266.931	345.87	398.339	0.408268	-2.02502
P35222	Catenin beta-1 OS=Homo sapiens OX=9606 GN=CTNNB1 PE=1 SV=1	CTNNB1	30	16	1445.55	1504.47	1131.79	1092.47	174.074	153.39	193.755	187.587	-0.4074	-2.02722
P30044	Peroxiredoxin-5, mitochondrial OS=Homo sapiens OX=9606 GN=PRDX5 PE=1 SV=4	PRDX5	24	8	1881.26	2008.83	1496.32	1478.42	141.869	99.9409	136.176	146.223	-0.387035	-1.71588
Q15070	Mitochondrial inner membrane protein OXA1L OS=Homo sapiens OX=9606 GN=OXA1L PE=1 SV=3	OXA1L	54	12	4183.64	4125.65	3600.89	3521.04	85.1397	6.85249	63.5556	77.9718	-0.222457	-2.16512
Q96LW7-2	Isoform 2 of Caspase recruitment domain-containing protein 19 OS=Homo sapiens OX=9606 GN=CARD19	CARD19	24	10	1515.83	1505.7	1214.97	1205.29	32.2976	6.00911	27.1954	20.9924	-0.320121	-3.26531
P40763	Signal transducer and activator of transcription 3 OS=Homo sapiens OX=9606 GN=STAT3 PE=1 SV=2	STAT3	26	15	584.126	612.228	964.292	957.143	66.5385	47.1241	73.0192	85.4173	0.68354	-2.79708
O00400	Acetyl-coenzyme A transporter 1 OS=Homo sapiens OX=9606 GN=SLC33A1 PE=1 SV=1	SLC33A1	25	12	2492.27	2641.99	2143.73	2125.14	20.7297	3.79523	19.2261	16.856	-0.2663	-1.53649
P11717	Cation-independent mannose-6-phosphate receptor OS=Homo sapiens OX=9606 GN=IGF2R PE=1 SV=3	IGF2R	32	20	1392.26	1504.22	1106.71	1066.03	169.354	122.818	177.019	178.073	-0.414783	-1.58437
Q15382	GTP-binding protein Rheb OS=Homo sapiens OX=9606 GN=RHEB PE=1 SV=1	RHEB	57	10	9250.77	9455.55	10363.9	10248.3	115.957	434.026	93.1418	97.8266	0.139971	-1.82722
P14735	Insulin-degrading enzyme OS=Homo sapiens OX=9606 GN=IDE PE=1 SV=4	IDE	19	13	997.776	1048.25	1109.74	1108.86	128.45	79.278	130.299	132.78	0.116826	-1.11948
Q14126	Desmoglein-2 OS=Homo sapiens OX=9606 GN=DSG2 PE=1 SV=2	DSG2	20	11	513.597	556.817	503.017	526.264	38.2203	43.6451	48.9119	38.3654	-0.0565328	-0.309671
P09493-5	Isoform 5 of Tropomyosin alpha-1 chain OS=Homo sapiens OX=9606 GN=TPM1	TPM1	56	2	239.92	240.483	239.16	250.958	22.3954	8.22299	19.5249	25.2322	0.0288848	-0.303451
Q7Z449	Cytochrome P450 2U1 OS=Homo sapiens OX=9606 GN=CYP2U1 PE=1 SV=1	CYP2U1	31	13	2249.58	2342.65	1775.56	1783.14	27.2077	36.3709	17.8314	11.3752	-0.367843	-2.09342
P55735	Protein SEC13 homolog OS=Homo sapiens OX=9606 GN=SEC13 PE=1 SV=3	SEC13	38	10	3450.26	3499.13	4511.09	4620.26	321.68	316.585	350.353	358.939	0.393941	-2.52413
Q9H223	EH domain-containing protein 4 OS=Homo sapiens OX=9606 GN=EHD4 PE=1 SV=1	EHD4	30	9	564.474	553.123	695.208	683.685	51.1764	46.0698	50.5057	60.3919	0.30311	-2.41907
Q9H6D7	HAUS augmin-like complex subunit 4 OS=Homo sapiens OX=9606 GN=HAUS4 PE=1 SV=1	HAUS4	23	13	781.969	796.808	1016.49	1030.35	39.4234	8.96095	38.0536	45.2939	0.374589	-2.72658
Q9BVG9	Phosphatidylserine synthase 2 OS=Homo sapiens OX=9606 GN=PTDSS2 PE=1 SV=1	PTDSS2	38	11	2079.58	2225.18	2075.17	2008.46	26.3748	4.00607	13.7471	12.2025	-0.0760786	-0.520848
Q00169	Phosphatidylinositol transfer protein alpha isoform OS=Homo sapiens OX=9606 GN=PITPNA PE=1 SV=2	PITPNA	39	12	584.126	643.258	635.134	610.077	10.9201	9.80433	16.0383	17.9935	0.0208039	-0.0929156
Q9UHV9	Prefoldin subunit 2 OS=Homo sapiens OX=9606 GN=PFDN2 PE=1 SV=1	PFDN2	38	8	1138.23	1085.07	1470.04	1483.81	66.1684	35.4221	70.9272	66.4932	0.409892	-2.25152
O14787-2	Isoform 2 of Transportin-2 OS=Homo sapiens OX=9606 GN=TNPO2	TNPO2	42	6	335.646	353.767	443.018	417.298	40.6264	33.8408	43.5326	45.7076	0.319498	-1.49133
Q01844	RNA-binding protein EWS OS=Homo sapiens OX=9606 GN=EWSR1 PE=1 SV=1	EWSR1	28	7	1638.69	1639.79	1506.25	1509.44	110.311	55.8742	121.333	124.713	-0.120538	-3.78122
Q16576	Histone-binding protein RBBP7 OS=Homo sapiens OX=9606 GN=RBBP7 PE=1 SV=1	RBBP7	49	6	2950.05	2978.64	2999.69	2984.01	266.802	215.906	296.759	285.31	0.0133256	-0.631389
Q02878	60S ribosomal protein L6 OS=Homo sapiens OX=9606 GN=RPL6 PE=1 SV=3	RPL6	43	16	6283.6	6530.6	5320.61	5391.93	677.416	615.248	642.33	672.377	-0.258442	-1.83457
Q99808-2	Isoform 2 of Equilibrative nucleoside transporter 1 OS=Homo sapiens OX=9606 GN=SLC29A1	SLC29A1	37	9	2763.17	2790.61	2847.88	2762.86	51.1764	17.5002	33.8697	47.2588	0.0147198	-0.22988
Q13573	SNW domain-containing protein 1 OS=Homo sapiens OX=9606 GN=SNW1 PE=1 SV=1	SNW1	21	13	817.294	842.86	775.206	777.704	75.7003	50.0759	75.7088	76.1104	-0.0963432	-1.27682
Q96N66	Lysophospholipid acyltransferase 7 OS=Homo sapiens OX=9606 GN=MBOAT7 PE=1 SV=2	MBOAT7	63	10	4934.99	5376.58	4272.99	4214.61	64.3175	17.1839	41.6398	43.7428	-0.280834	-1.26135
O15031	Plexin-B2 OS=Homo sapiens OX=9606 GN=PLXNB2 PE=1 SV=3	PLXNB2	30	18	1975.9	2047.62	1748.06	1686.71	178.608	139.264	189.671	189.345	-0.228243	-1.6065
Q13217	DnaJ homolog subfamily C member 3 OS=Homo sapiens OX=9606 GN=DNAJC3 PE=1 SV=1	DNAJC3	36	19	2095.74	2274.55	1880.33	1898.62	162.876	108.902	163.969	171.145	-0.209747	-1.08998
Q13492	Phosphatidylinositol-binding clathrin assembly protein OS=Homo sapiens OX=9606 GN=PICALM PE=1 SV=2	PICALM	27	13	1077.83	1209.43	967.171	973.455	116.234	79.8052	123.824	94.3107	-0.2371	-0.923768
Q9BT22	Chitobiosyldiphosphodolichol beta-mannosyltransferase OS=Homo sapiens OX=9606 GN=ALG1 PE=1 SV=2	ALG1	45	9	3507.29	3632.86	3224.31	3193.5	28.2257	10.226	40.5441	40.4336	-0.153872	-1.51459
P53007	Tricarboxylate transport protein, mitochondrial OS=Homo sapiens OX=9606 GN=SLC25A1 PE=1 SV=2	SLC25A1	46	11	3010.93	3017.92	2439.78	2414.03	57.0991	14.8646	51.0038	45.7076	-0.312764	-3.28795
Q9P2W9	Syntaxin-18 OS=Homo sapiens OX=9606 GN=STX18 PE=1 SV=1	STX18	31	14	2244.51	2197.35	1936.77	1960.25	41.737	6.00911	41.9387	23.5777	-0.188795	-2.03515
P60981	Destrin OS=Homo sapiens OX=9606 GN=DSTN PE=1 SV=3	DSTN	49	10	2025.21	2048.85	2787.42	2799.27	409.596	352.745	426.559	433.395	0.455528	-3.51523
Q15003	Condensin complex subunit 2 OS=Homo sapiens OX=9606 GN=NCAPH PE=1 SV=3	NCAPH	31	15	3494.26	3658.59	4480.64	4467.58	386.83	286.329	373.264	349.218	0.32308	-2.07959
Q5BKZ1	DBIRD complex subunit ZNF326 OS=Homo sapiens OX=9606 GN=ZNF326 PE=1 SV=2	ZNF326	23	13	849.484	900.241	661.421	620.282	37.5725	10.8586	29.4866	32.2642	-0.449065	-1.7227
P84095	Rho-related GTP-binding protein RhoG OS=Homo sapiens OX=9606 GN=RHOG PE=1 SV=1	RHOG	24	7	4846.74	4936	3775.96	3715.99	48.1224	44.1722	52.9962	49.1201	-0.384897	-2.65829
Q16630	Cleavage and polyadenylation specificity factor subunit 6 OS=Homo sapiens OX=9606 GN=CPSF6 PE=1 SV=2	CPSF6	26	11	1285.08	1418.03	1103.3	1040.07	82.2709	66.8381	105.395	94.6209	-0.334731	-1.20246
P37837	Transaldolase OS=Homo sapiens OX=9606 GN=TALDO1 PE=1 SV=2	TALDO1	36	16	3210.94	3320.96	4463.74	4611.58	477.985	390.908	458.038	475.38	0.474446	-2.28329
Q9UMS4	Pre-mRNA-processing factor 19 OS=Homo sapiens OX=9606 GN=PRPF19 PE=1 SV=1	PRPF19	28	12	2166.39	2189.34	1696.7	1727.29	302.986	274.627	310.605	305.889	-0.347237	-2.77443
Q9Y2Q3	Glutathione S-transferase kappa 1 OS=Homo sapiens OX=9606 GN=GSTK1 PE=1 SV=3	GSTK1	27	8	4719.66	4600.33	4411.77	4332.41	234.967	178.903	227.027	214.784	-0.0920045	-1.24622
Q9NVJ2	ADP-ribosylation factor-like protein 8B OS=Homo sapiens OX=9606 GN=ARL8B PE=1 SV=1	ARL8B	33	4	1681.85	1810.33	1385.64	1323.09	95.6896	48.1783	85.7701	70.8364	-0.366508	-1.49897
Q03519	Antigen peptide transporter 2 OS=Homo sapiens OX=9606 GN=TAP2 PE=1 SV=1	TAP2	38	13	1931.17	1947.51	1562.31	1525.92	75.7928	38.3739	61.1648	58.5305	-0.328788	-2.59571
Q5QNW6	Histone H2B type 2-F OS=Homo sapiens OX=9606 GN=HIST2H2BF PE=1 SV=3	HIST2H2BF	81	2	2277.55	2253.74	1187.85	1216.54	151.956	117.968	139.663	135.261	-0.914255	-3.51274
Q99816	Tumor susceptibility gene 101 protein OS=Homo sapiens OX=9606 GN=TSG101 PE=1 SV=2	TSG101	39	12	1996.03	2022	2229.48	2177.38	173.056	101.206	158.889	161.941	0.133261	-1.66367
P62241	40S ribosomal protein S8 OS=Homo sapiens OX=9606 GN=RPS8 PE=1 SV=2	RPS8	39	9	1472.31	1509.64	1490.04	1461.15	152.696	130.197	158.391	159.77	-0.0149618	-0.235506
O60427	Fatty acid desaturase 1 OS=Homo sapiens OX=9606 GN=FADS1 PE=1 SV=3	FADS1	31	14	2956.07	3055.48	2529.17	2509.74	73.2942	44.9102	60.5671	70.216	-0.254625	-1.9718
Q13557	Calcium/calmodulin-dependent protein kinase type II subunit delta OS=Homo sapiens OX=9606 GN=CAMK2D PE=1 SV=3	CAMK2D	23	7	599.919	643.628	834.902	809.766	59.1351	30.9943	60.7663	59.4612	0.403335	-1.81149
Q9UHQ4	B-cell receptor-associated protein 29 OS=Homo sapiens OX=9606 GN=BCAP29 PE=1 SV=2	BCAP29	46	15	3937.81	4506.5	2943.25	2818.47	96.0598	68.2086	81.7854	90.1742	-0.55148	-1.35638
Q7Z5K2	Wings apart-like protein homolog OS=Homo sapiens OX=9606 GN=WAPL PE=1 SV=1	WAPL	24	17	1023.94	1081.87	933.232	888.035	100.779	52.7115	98.4215	98.6539	-0.209428	-1.217
Q9Y2T2	AP-3 complex subunit mu-1 OS=Homo sapiens OX=9606 GN=AP3M1 PE=1 SV=1	AP3M1	30	11	881.795	925.73	1168.68	1102.03	109.293	78.013	122.13	123.576	0.329127	-1.54601
Q9UKD2	mRNA turnover protein 4 homolog OS=Homo sapiens OX=9606 GN=MRTO4 PE=1 SV=2	MRTO4	27	12	3182.73	3289.06	2590.23	2546.7	145.478	143.902	167.854	186.967	-0.333258	-2.13504
P62826	GTP-binding nuclear protein Ran OS=Homo sapiens OX=9606 GN=RAN PE=1 SV=3	RAN	35	10	2746.78	2737.42	2978.25	2999.36	237.281	148.963	262.789	256.562	0.124289	-2.66111
Q96C36	Pyrroline-5-carboxylate reductase 2 OS=Homo sapiens OX=9606 GN=PYCR2 PE=1 SV=1	PYCR2	25	9	3012.86	3229.1	2273.35	2209.44	103.463	63.8863	86.8659	96.9994	-0.477602	-1.79492
P13073	Cytochrome c oxidase subunit 4 isoform 1, mitochondrial OS=Homo sapiens OX=9606 GN=COX4I1 PE=1 SV=1	COX4I1	45	9	4475.52	4352.21	2905.15	2960.63	222.289	164.881	247.149	289.861	-0.589722	-2.68247
Q9BXS5	AP-1 complex subunit mu-1 OS=Homo sapiens OX=9606 GN=AP1M1 PE=1 SV=3	AP1M1	30	16	864.675	887.189	990.428	994.348	88.8414	63.0429	103.203	106.306	0.180086	-2.02271
Q969Z0	FAST kinase domain-containing protein 4 OS=Homo sapiens OX=9606 GN=TBRG4 PE=1 SV=1	TBRG4	26	14	2833.22	2952.91	2299.1	2387.27	151.956	122.818	152.314	152.634	-0.304125	-1.74994
Q6UB35	Monofunctional C1-tetrahydrofolate synthase, mitochondrial OS=Homo sapiens OX=9606 GN=MTHFD1L PE=1 SV=1	MTHFD1L	33	17	1596.01	1658.63	1341.86	1315.94	64.5026	44.4885	54.8889	54.6009	-0.292266	-1.89788
O75410	Transforming acidic coiled-coil-containing protein 1 OS=Homo sapiens OX=9606 GN=TACC1 PE=1 SV=2	TACC1	22	12	1114.84	1188.5	1060.73	1077.04	92.3581	72.7418	95.8314	99.8949	-0.107626	-0.797519
P19474	E3 ubiquitin-protein ligase TRIM21 OS=Homo sapiens OX=9606 GN=TRIM21 PE=1 SV=1	TRIM21	38	18	1038.77	1030.76	1304.21	1320.2	406.357	387.218	401.655	384.792	0.342687	-2.98419
P61758	Prefoldin subunit 3 OS=Homo sapiens OX=9606 GN=VBP1 PE=1 SV=3	VBP1	33	13	1141.73	1116.47	1540.34	1612.94	83.1963	15.9189	82.8812	104.652	0.481684	-2.13693
Q9UBF2	Coatomer subunit gamma-2 OS=Homo sapiens OX=9606 GN=COPG2 PE=1 SV=1	COPG2	26	13	988.854	1152.55	1290.12	1265.4	110.774	92.3505	130.1	108.788	0.255058	-0.887772
P37198	Nuclear pore glycoprotein p62 OS=Homo sapiens OX=9606 GN=NUP62 PE=1 SV=3	NUP62	27	9	1958.18	2037.27	1986.84	1985.16	99.0212	44.8047	111.671	89.4504	-0.00849173	-0.0997002
Q00653	Nuclear factor NF-kappa-B p100 subunit OS=Homo sapiens OX=9606 GN=NFKB2 PE=1 SV=4	NFKB2	26	16	564.474	598.437	733.01	803.177	95.0418	72.8472	91.7471	90.3811	0.401613	-1.38772
Q96T51	RUN and FYVE domain-containing protein 1 OS=Homo sapiens OX=9606 GN=RUFY1 PE=1 SV=2	RUFY1	25	15	816.209	886.327	928.005	944.044	93.5611	62.0941	101.609	96.1721	0.136933	-0.846057
Q9BRX8	Peroxiredoxin-like 2A OS=Homo sapiens OX=9606 GN=PRXL2A PE=1 SV=3	PRXL2A	28	9	4191.96	3748.11	4064.97	4111.99	45.5312	20.8737	24.705	18.614	0.042412	-0.187996
Q96CN7	Isochorismatase domain-containing protein 1 OS=Homo sapiens OX=9606 GN=ISOC1 PE=1 SV=3	ISOC1	21	9	610.167	610.381	755.737	778.829	172.963	220.65	242.567	249.013	0.330301	-2.27047
Q9Y5K6	CD2-associated protein OS=Homo sapiens OX=9606 GN=CD2AP PE=1 SV=1	CD2AP	25	16	1074.09	1061.18	1521.32	1577.18	172.13	107.531	157.195	166.181	0.537154	-2.45293
Q96H55	Unconventional myosin-XIX OS=Homo sapiens OX=9606 GN=MYO19 PE=1 SV=2	MYO19	21	13	580.027	634.023	515.365	505.853	18.231	15.4972	27.6935	26.5766	-0.249537	-1.14147
O43837	Isocitrate dehydrogenase [NAD] subunit beta, mitochondrial OS=Homo sapiens OX=9606 GN=IDH3B PE=1 SV=2	IDH3B	17	11	1694.15	1824.49	1300.34	1403.21	99.7615	71.8984	102.605	103.618	-0.380161	-1.40799
O15321	Transmembrane 9 superfamily member 1 OS=Homo sapiens OX=9606 GN=TM9SF1 PE=2 SV=2	TM9SF1	41	14	1780.95	1921.77	1456.4	1524.07	48.3075	11.7019	51.6015	67.8375	-0.313047	-1.35907
P01116-2	Isoform 2B of GTPase KRas OS=Homo sapiens OX=9606 GN=KRAS	KRAS	20	3	451.627	562.358	203.479	175.502	11.6604	10.7531	10.3602	11.8922	-1.41984	-1.51061
P03915	NADH-ubiquinone oxidoreductase chain 5 OS=Homo sapiens OX=9606 GN=MT-ND5 PE=1 SV=2	MT-ND5	31	8	1520.9	1604.45	1374.43	1458.66	40.5339	35.8438	58.8736	41.6746	-0.141641	-0.876971
O75439	Mitochondrial-processing peptidase subunit beta OS=Homo sapiens OX=9606 GN=PMPCB PE=1 SV=2	PMPCB	24	11	2174.95	2262.36	1945.1	1948.68	147.514	81.4919	131.195	132.262	-0.188516	-1.60305
O00203	AP-3 complex subunit beta-1 OS=Homo sapiens OX=9606 GN=AP3B1 PE=1 SV=3	AP3B1	20	15	1275.19	1325.18	1554.12	1562.88	154.269	110.167	140.659	153.151	0.261443	-2.02169
Q8N128	Protein FAM177A1 OS=Homo sapiens OX=9606 GN=FAM177A1 PE=1 SV=1	FAM177A1	18	9	1197.67	1183.95	1155.95	1167.68	52.472	25.6178	56.1839	63.0806	-0.0355566	-1.07167
Q9Y5X3	Sorting nexin-5 OS=Homo sapiens OX=9606 GN=SNX5 PE=1 SV=1	SNX5	23	14	271.627	304.144	325.824	304.396	25.2643	14.8646	23.8084	17.8901	0.13036	-0.527338
Q9BVP2	Guanine nucleotide-binding protein-like 3 OS=Homo sapiens OX=9606 GN=GNL3 PE=1 SV=2	GNL3	18	11	1577.56	1689.17	1424.36	1491.68	85.7875	73.9015	79.9923	89.4504	-0.163837	-0.939942
P09601	Heme oxygenase 1 OS=Homo sapiens OX=9606 GN=HMOX1 PE=1 SV=1	HMOX1	26	9	959.437	940.014	830.508	859.669	18.0459	2.95184	8.16858	8.99674	-0.168409	-1.57019
Q9Y371	Endophilin-B1 OS=Homo sapiens OX=9606 GN=SH3GLB1 PE=1 SV=1	SH3GLB1	49	12	1467.49	1492.89	1979.57	1947.71	309.557	206.102	309.111	335.155	0.407749	-2.75182
Q13409	Cytoplasmic dynein 1 intermediate chain 2 OS=Homo sapiens OX=9606 GN=DYNC1I2 PE=1 SV=3	DYNC1I2	26	9	1191.28	1164.49	1619.5	1664.45	145.663	78.1184	162.375	152.634	0.479236	-2.49986
Q8N183	NADH dehydrogenase [ubiquinone] 1 alpha subcomplex assembly factor 2 OS=Homo sapiens OX=9606 GN=NDUFAF2 PE=1 SV=1	NDUFAF2	26	11	4419.7	4675.94	3090.83	3161.2	79.9573	60.829	78.1992	81.4877	-0.540852	-2.06453
Q9UJU6	Drebrin-like protein OS=Homo sapiens OX=9606 GN=DBNL PE=1 SV=1	DBNL	16	8	403.885	374.577	579.151	597.541	100.687	93.1939	85.4713	103.411	0.596039	-2.12702
P84157-3	Isoform 3 of Matrix-remodeling-associated protein 7 OS=Homo sapiens OX=9606 GN=MXRA7	MXRA7	45	2	547.113	540.81	558.545	529.237	1.94341	0.105423	1.89272	#VALUE!	-0.00018611	-0.00143993
Q9Y4W2	Ribosomal biogenesis protein LAS1L OS=Homo sapiens OX=9606 GN=LAS1L PE=1 SV=2	LAS1L	26	13	380.857	389.477	364.233	362.494	24.3388	20.3466	22.5134	14.0639	-0.0840704	-1.41638
P62993	Growth factor receptor-bound protein 2 OS=Homo sapiens OX=9606 GN=GRB2 PE=1 SV=1	GRB2	25	13	1817.36	1852.69	2127.59	2139.77	163.061	102.366	165.962	174.454	0.217544	-2.40987
P08559	Pyruvate dehydrogenase E1 component subunit alpha, somatic form, mitochondrial OS=Homo sapiens OX=9606 GN=PDHA1 PE=1 SV=3	PDHA1	38	15	1106.16	1247.24	860.962	847.213	75.5152	36.898	82.3831	85.3139	-0.46229	-1.34654
P13489	Ribonuclease inhibitor OS=Homo sapiens OX=9606 GN=RNH1 PE=1 SV=2	RNH1	29	11	1043.59	1058.35	1646.7	1649.91	173.518	122.396	182.1	187.794	0.649262	-3.7965
Q15836	Vesicle-associated membrane protein 3 OS=Homo sapiens OX=9606 GN=VAMP3 PE=1 SV=3	VAMP3	22	2	968.72	1001.95	821.038	793.855	29.5213	11.3857	22.0153	15.3048	-0.287248	-1.84615
Q12996	Cleavage stimulation factor subunit 3 OS=Homo sapiens OX=9606 GN=CSTF3 PE=1 SV=1	CSTF3	29	15	2342.17	2567.49	1858.43	1848.71	103.093	97.3054	122.728	104.652	-0.405314	-1.47597
Q9UGI8	Testin OS=Homo sapiens OX=9606 GN=TES PE=1 SV=1	TES	25	13	926.282	1092.21	1222.69	1127.02	191.287	176.373	210.291	217.37	0.219207	-0.646093
P46781	40S ribosomal protein S9 OS=Homo sapiens OX=9606 GN=RPS9 PE=1 SV=3	RPS9	51	17	4479.86	4731.84	4029.36	3962.13	439.765	376.676	481.249	448.906	-0.205004	-1.36887
Q96G23	Ceramide synthase 2 OS=Homo sapiens OX=9606 GN=CERS2 PE=1 SV=1	CERS2	45	9	3145.72	3093.53	2465.46	2497.36	42.1997	9.06637	17.931	13.2366	-0.33021	-2.64042
Q9H0U3	Magnesium transporter protein 1 OS=Homo sapiens OX=9606 GN=MAGT1 PE=1 SV=1	MAGT1	52	10	4974.65	4696.75	5009.79	5001.63	54.6005	18.449	48.9119	44.9837	0.0498506	-0.461073
Q92688	Acidic leucine-rich nuclear phosphoprotein 32 family member B OS=Homo sapiens OX=9606 GN=ANP32B PE=1 SV=1	ANP32B	33	4	3311.49	3190.19	4564.5	4622.02	412.557	363.815	425.364	420.055	0.498706	-2.6036
Q99615	DnaJ homolog subfamily C member 7 OS=Homo sapiens OX=9606 GN=DNAJC7 PE=1 SV=2	DNAJC7	28	14	1138.47	1165.6	1562.38	1581.2	165.375	128.616	162.375	189.966	0.448226	-2.81164
Q12874	Splicing factor 3A subunit 3 OS=Homo sapiens OX=9606 GN=SF3A3 PE=1 SV=1	SF3A3	30	12	1123.28	1170.15	933.46	898.08	96.9852	79.278	100.613	116.13	-0.324454	-1.8018
Q6L8Q7	2',5'-phosphodiesterase 12 OS=Homo sapiens OX=9606 GN=PDE12 PE=1 SV=2	PDE12	20	9	1799.52	1866.73	1882.83	1820.51	101.057	77.3804	85.6705	100.515	0.0145214	-0.139713
Q14699	Raftlin OS=Homo sapiens OX=9606 GN=RFTN1 PE=1 SV=4	RFTN1	21	13	1636.76	1718.97	1286.93	1301.15	91.0625	67.3653	82.3831	87.4856	-0.374737	-1.93527
Q13283	Ras GTPase-activating protein-binding protein 1 OS=Homo sapiens OX=9606 GN=G3BP1 PE=1 SV=1	G3BP1	23	11	1365.61	1441.17	1422.08	1394.13	175.925	127.245	184.889	186.863	0.00483624	-0.0373636
Q96AG3	Solute carrier family 25 member 46 OS=Homo sapiens OX=9606 GN=SLC25A46 PE=1 SV=1	SLC25A46	29	9	447.287	487.862	386.883	376.155	18.1385	11.3857	20.3218	19.4412	-0.29344	-1.26253
Q14C86	GTPase-activating protein and VPS9 domain-containing protein 1 OS=Homo sapiens OX=9606 GN=GAPVD1 PE=1 SV=2	GAPVD1	19	13	533.73	521.601	729.298	705.301	62.0965	39.8499	61.1648	56.3589	0.442952	-2.30201
O95239	Chromosome-associated kinesin KIF4A OS=Homo sapiens OX=9606 GN=KIF4A PE=1 SV=3	KIF4A	21	15	951.841	951.835	1027.93	1059.92	134.465	104.052	133.287	126.161	0.133228	-1.53945
O14773	Tripeptidyl-peptidase 1 OS=Homo sapiens OX=9606 GN=TPP1 PE=1 SV=2	TPP1	44	8	670.328	703.718	767.252	768.945	84.1217	39.0065	71.6245	75.1797	0.160933	-1.39817
P67812	Signal peptidase complex catalytic subunit SEC11A OS=Homo sapiens OX=9606 GN=SEC11A PE=1 SV=1	SEC11A	68	8	2549.9	2520.58	2054.04	2023.73	44.3282	20.3466	37.6552	34.5392	-0.314342	-2.7449
Q8TCG1	Protein CIP2A OS=Homo sapiens OX=9606 GN=CIP2A PE=1 SV=2	CIP2A	29	18	690.703	709.998	1015.28	1000.86	111.422	61.7778	98.6207	94.8277	0.525442	-2.8158
P82094	TATA element modulatory factor OS=Homo sapiens OX=9606 GN=TMF1 PE=1 SV=2	TMF1	22	19	1096.76	1111.54	1055.35	1100.9	90.3221	51.5518	92.2452	99.4812	-0.0344091	-0.408178
O95786	Probable ATP-dependent RNA helicase DDX58 OS=Homo sapiens OX=9606 GN=DDX58 PE=1 SV=2	DDX58	27	17	360.482	349.581	478.699	451.451	67.8341	37.8468	54.6897	65.2522	0.389516	-1.76142
Q9NY33	Dipeptidyl peptidase 3 OS=Homo sapiens OX=9606 GN=DPP3 PE=1 SV=2	DPP3	17	11	1499.44	1536.36	2098.66	2132.94	199.801	169.098	220.253	225.436	0.479127	-2.75188
O75306	NADH dehydrogenase [ubiquinone] iron-sulfur protein 2, mitochondrial OS=Homo sapiens OX=9606 GN=NDUFS2 PE=1 SV=2	NDUFS2	31	13	1814.59	1790.39	1623.9	1478.75	68.667	36.3709	67.2414	56.5657	-0.216492	-1.11837
Q9Y696	Chloride intracellular channel protein 4 OS=Homo sapiens OX=9606 GN=CLIC4 PE=1 SV=4	CLIC4	22	9	1011.28	1027.32	1009.22	1030.11	98.9286	84.3383	93.4406	102.894	0.000514266	-0.00855631
O60499	Syntaxin-10 OS=Homo sapiens OX=9606 GN=STX10 PE=1 SV=1	STX10	21	10	241.246	285.058	238.478	258.592	12.956	2.3193	11.8544	13.6502	-0.0824464	-0.217591
Q9Y2D5	A-kinase anchor protein 2 OS=Homo sapiens OX=9606 GN=AKAP2 PE=1 SV=3	AKAP2	22	12	1381.65	1454.35	1082.09	1096.64	178.608	141.161	174.33	174.247	-0.380365	-1.90351
Q9P0J0	NADH dehydrogenase [ubiquinone] 1 alpha subcomplex subunit 13 OS=Homo sapiens OX=9606 GN=NDUFA13 PE=1 SV=3	NDUFA13	43	9	1812.78	1703.33	1818.81	1786.36	23.2283	14.0213	15.7395	21.7163	0.0360878	-0.286529
O14757	Serine/threonine-protein kinase Chk1 OS=Homo sapiens OX=9606 GN=CHEK1 PE=1 SV=2	CHEK1	37	17	653.57	647.568	1078.53	1054.13	64.8727	11.4911	60.5671	60.7022	0.712884	-3.04017
Q9BPX3	Condensin complex subunit 3 OS=Homo sapiens OX=9606 GN=NCAPG PE=1 SV=1	NCAPG	33	16	1856.54	1999.84	2344.25	2348.14	209.148	158.767	204.812	191.724	0.283076	-1.55029
Q969N2	GPI transamidase component PIG-T OS=Homo sapiens OX=9606 GN=PIGT PE=1 SV=1	PIGT	34	15	2053.3	2033.45	1898.13	1836.5	46.7343	28.5696	35.4636	32.1608	-0.129991	-1.49232
Q9HCD5	Nuclear receptor coactivator 5 OS=Homo sapiens OX=9606 GN=NCOA5 PE=1 SV=2	NCOA5	25	12	1121.11	1222.49	1015.88	994.831	49.8808	32.9974	58.2759	48.9133	-0.221018	-1.07243
Q7LGA3	Heparan sulfate 2-O-sulfotransferase 1 OS=Homo sapiens OX=9606 GN=HS2ST1 PE=1 SV=1	HS2ST1	40	12	2011.22	2072.12	1722	1689.6	28.2257	22.8768	19.9234	23.0606	-0.259301	-1.98383
P06396	Gelsolin OS=Homo sapiens OX=9606 GN=GSN PE=1 SV=1	GSN	19	12	1415.53	1460.51	1497.91	1538.93	208.685	210.846	245.456	236.397	0.0784949	-0.9267
Q15785	Mitochondrial import receptor subunit TOM34 OS=Homo sapiens OX=9606 GN=TOMM34 PE=1 SV=2	TOMM34	26	13	1969.99	2072.12	2267.67	2337.29	186.289	135.258	188.176	187.484	0.188078	-1.34683
Q14145	Kelch-like ECH-associated protein 1 OS=Homo sapiens OX=9606 GN=KEAP1 PE=1 SV=2	KEAP1	21	13	994.882	1052.44	1094.06	1142.45	80.0498	56.085	77.3027	62.2533	0.127513	-0.891902
Q14232	Translation initiation factor eIF-2B subunit alpha OS=Homo sapiens OX=9606 GN=EIF2B1 PE=1 SV=1	EIF2B1	20	9	1074.45	1129.52	1410.8	1386.98	91.5252	53.2386	77.6015	92.5527	0.344172	-1.99762
P50502	Hsc70-interacting protein OS=Homo sapiens OX=9606 GN=ST13 PE=1 SV=2	ST13	29	9	1587.57	1713.06	2294.71	2326.04	143.257	83.8112	182.897	181.9	0.485388	-2.02396
Q9C0C2	182 kDa tankyrase-1-binding protein OS=Homo sapiens OX=9606 GN=TNKS1BP1 PE=1 SV=4	TNKS1BP1	16	11	571.467	617.154	661.724	676.212	55.5259	38.7956	63.7548	58.2203	0.170721	-1.04852
Q14914	Prostaglandin reductase 1 OS=Homo sapiens OX=9606 GN=PTGR1 PE=1 SV=2	PTGR1	19	11	1134.37	1255.49	1350.65	1362.95	87.0831	53.2386	71.2261	68.7682	0.18328	-0.931499
P04920	Anion exchange protein 2 OS=Homo sapiens OX=9606 GN=SLC4A2 PE=1 SV=4	SLC4A2	16	10	894.815	968.089	837.099	817.4	26.6524	11.7019	29.4866	26.9902	-0.171159	-0.954963
Q08380	Galectin-3-binding protein OS=Homo sapiens OX=9606 GN=LGALS3BP PE=1 SV=1	LGALS3BP	24	11	876.49	809.614	791.721	785.579	96.9852	65.6785	102.805	91.7254	-0.0962367	-0.607939
P49589	Cysteine--tRNA ligase, cytoplasmic OS=Homo sapiens OX=9606 GN=CARS PE=1 SV=3	CARS	25	16	772.324	815.648	992.246	1009.54	115.957	106.372	112.069	107.857	0.3341	-1.90415
Q92804	TATA-binding protein-associated factor 2N OS=Homo sapiens OX=9606 GN=TAF15 PE=1 SV=1	TAF15	34	6	370.248	494.634	348.4	297.806	33.6857	14.1267	29.0881	24.405	-0.420509	-0.61089
Q7Z3C6	Autophagy-related protein 9A OS=Homo sapiens OX=9606 GN=ATG9A PE=1 SV=3	ATG9A	20	10	590.154	568.885	573.015	552.621	54.7855	36.3709	41.1418	36.0904	-0.0421882	-0.426475
P32969	60S ribosomal protein L9 OS=Homo sapiens OX=9606 GN=RPL9 PE=1 SV=1	RPL9	27	8	2916.41	2817.46	2935.3	2742.61	363.139	287.383	367.885	350.149	-0.0141471	-0.0860164
P62829	60S ribosomal protein L23 OS=Homo sapiens OX=9606 GN=RPL23 PE=1 SV=1	RPL23	34	7	5809.07	6253.18	4869.79	4767.07	308.816	254.702	335.111	350.77	-0.323863	-1.47424
Q9NR31	GTP-binding protein SAR1a OS=Homo sapiens OX=9606 GN=SAR1A PE=1 SV=1	SAR1A	38	5	3976.88	4282.03	3418.09	3428.15	77.9213	13.4941	94.3372	76.7308	-0.270639	-1.35978
P61201	COP9 signalosome complex subunit 2 OS=Homo sapiens OX=9606 GN=COPS2 PE=1 SV=1	COPS2	25	13	1629.04	1759.36	1595.41	1559.34	254.494	230.771	323.057	314.162	-0.103075	-0.645624
Q9UHD8	Septin-9 OS=Homo sapiens OX=9606 GN=SEPT9 PE=1 SV=2	2023-09-09	30	17	1885	1868.82	2427.36	2362.92	247.923	174.58	244.958	255.735	0.351752	-2.389
P62805	Histone H4 OS=Homo sapiens OX=9606 GN=HIST1H4A PE=1 SV=2	HIST1H4A	81	7	10168.9	10058.3	6116.96	6222.27	1683.64	1642.81	1632.22	1666.67	-0.713041	-3.42657
O43264	Centromere/kinetochore protein zw10 homolog OS=Homo sapiens OX=9606 GN=ZW10 PE=1 SV=3	ZW10	22	13	765.693	795.33	872.249	891.49	67.1863	46.8078	68.8353	69.5955	0.176145	-1.53662
Q15046	Lysine--tRNA ligase OS=Homo sapiens OX=9606 GN=KARS PE=1 SV=3	KARS	23	13	2120.94	2333.78	2097.67	2015.21	191.564	158.24	202.123	212.716	-0.115183	-0.56392
O95336	6-phosphogluconolactonase OS=Homo sapiens OX=9606 GN=PGLS PE=1 SV=2	PGLS	28	10	1138.83	1186.41	1369.66	1308.31	98.0032	59.9856	104.598	108.064	0.203757	-1.34498
Q8NFJ5	Retinoic acid-induced protein 3 OS=Homo sapiens OX=9606 GN=GPRC5A PE=1 SV=2	GPRC5A	28	5	1617.11	1651.74	1311.71	1230.12	71.9986	46.2807	61.6628	66.9068	-0.362915	-1.83744
P20674	Cytochrome c oxidase subunit 5A, mitochondrial OS=Homo sapiens OX=9606 GN=COX5A PE=1 SV=2	COX5A	52	8	5073.63	5674.81	3727.1	3688.51	150.383	122.501	166.261	153.151	-0.535492	-1.50651
Q07812	Apoptosis regulator BAX OS=Homo sapiens OX=9606 GN=BAX PE=1 SV=1	BAX	20	7	666.832	596.344	998.155	950.312	46.3641	35.0004	38.0536	33.1949	0.625285	-1.8209
P42765	3-ketoacyl-CoA thiolase, mitochondrial OS=Homo sapiens OX=9606 GN=ACAA2 PE=1 SV=2	ACAA2	18	11	1087.47	1112.9	867.931	943.482	85.88	86.9739	72.7203	87.4856	-0.280631	-1.40311
Q9BV23	Monoacylglycerol lipase ABHD6 OS=Homo sapiens OX=9606 GN=ABHD6 PE=1 SV=1	ABHD6	19	11	2592.94	2639.77	2338.04	2289.4	23.7836	2.21388	26.4981	18.5105	-0.177345	-1.91297
P49588	Alanine--tRNA ligase, cytoplasmic OS=Homo sapiens OX=9606 GN=AARS PE=1 SV=2	AARS	17	14	961.004	1099.84	1255.34	1255.51	198.69	171.523	203.318	191.413	0.284941	-1.07859
O95674	Phosphatidate cytidylyltransferase 2 OS=Homo sapiens OX=9606 GN=CDS2 PE=1 SV=1	CDS2	26	5	2812.36	2919.78	2692.05	2739.24	142.239	86.236	100.015	132.056	-0.0777809	-0.905376
Q12893	Transmembrane protein 115 OS=Homo sapiens OX=9606 GN=TMEM115 PE=1 SV=1	TMEM115	25	7	2183.75	2242.54	1903.51	1824.36	41.0892	5.90368	28.1916	25.5425	-0.247744	-1.71332
Q7L0Y3	tRNA methyltransferase 10 homolog C OS=Homo sapiens OX=9606 GN=TRMT10C PE=1 SV=2	TRMT10C	22	10	1608.18	1652.84	1262.16	1214.61	80.0498	62.305	83.8774	81.9014	-0.396866	-2.16441
Q13043	Serine/threonine-protein kinase 4 OS=Homo sapiens OX=9606 GN=STK4 PE=1 SV=2	STK4	23	7	992.953	1108.71	942.171	864.169	95.5971	63.3592	76.8046	84.5901	-0.218462	-0.773073
P08237	ATP-dependent 6-phosphofructokinase, muscle type OS=Homo sapiens OX=9606 GN=PFKM PE=1 SV=2	PFKM	19	9	1302.2	1317.92	1807.38	1816.33	70.8881	47.862	75.3103	72.6978	0.467837	-3.4884
P52306	Rap1 GTPase-GDP dissociation stimulator 1 OS=Homo sapiens OX=9606 GN=RAP1GDS1 PE=1 SV=3	RAP1GDS1	20	11	703.362	701.009	913.233	904.669	91.6177	52.3952	100.812	95.138	0.37235	-3.33637
P09488	Glutathione S-transferase Mu 1 OS=Homo sapiens OX=9606 GN=GSTM1 PE=1 SV=3	GSTM1	35	3	580.87	677.613	742.48	707.631	70.6104	52.3952	84.6743	92.0356	0.204477	-0.691641
Q9UIG0	Tyrosine-protein kinase BAZ1B OS=Homo sapiens OX=9606 GN=BAZ1B PE=1 SV=2	BAZ1B	19	14	2092.97	2174.81	1788.44	1760.4	188.233	172.472	203.716	211.579	-0.26614	-1.8485
Q86X55	Histone-arginine methyltransferase CARM1 OS=Homo sapiens OX=9606 GN=CARM1 PE=1 SV=3	CARM1	32	13	948.948	977.57	1285.95	1285.4	83.2888	34.6841	102.705	90.4845	0.416533	-2.70661
P23919	Thymidylate kinase OS=Homo sapiens OX=9606 GN=DTYMK PE=1 SV=4	DTYMK	29	11	8297.24	8484.02	9697.77	9646.08	140.481	130.724	144.644	145.292	0.205024	-2.24636
P24534	Elongation factor 1-beta OS=Homo sapiens OX=9606 GN=EEF1B2 PE=1 SV=3	EEF1B2	41	7	3335.6	3487.19	4326.85	4502.85	419.868	343.995	421.18	482.618	0.372003	-1.88165
Q9NTI5	Sister chromatid cohesion protein PDS5 homolog B OS=Homo sapiens OX=9606 GN=PDS5B PE=1 SV=1	PDS5B	25	15	780.643	860.838	790.509	787.427	76.0705	57.2447	81.9847	91.4152	-0.0569595	-0.291176
Q01085-2	Isoform 2 of Nucleolysin TIAR OS=Homo sapiens OX=9606 GN=TIAL1	TIAL1	35	7	1067.94	1098.12	1050.88	1047.95	79.5871	23.8256	86.3678	70.6296	-0.0454915	-0.804498
Q9UBS4	DnaJ homolog subfamily B member 11 OS=Homo sapiens OX=9606 GN=DNAJB11 PE=1 SV=1	DNAJB11	18	8	1659.78	1703.82	1411.48	1422.01	87.7309	57.1392	85.272	88.5197	-0.247429	-2.14165
Q92879	CUGBP Elav-like family member 1 OS=Homo sapiens OX=9606 GN=CELF1 PE=1 SV=2	CELF1	24	9	1845.45	1938.52	1496.4	1453.75	151.123	96.0403	162.475	187.897	-0.35911	-1.83147
O15260	Surfeit locus protein 4 OS=Homo sapiens OX=9606 GN=SURF4 PE=1 SV=3	SURF4	88	6	2083.56	2486.84	1629.88	1533.55	60.3381	37.1089	49.2107	40.537	-0.530831	-1.11378
Q9BQ67	Glutamate-rich WD repeat-containing protein 1 OS=Homo sapiens OX=9606 GN=GRWD1 PE=1 SV=1	GRWD1	22	10	843.938	858.499	924.142	895.026	86.9906	66.2056	83.5785	93.4834	0.0956774	-1.15655
Q96SB4	SRSF protein kinase 1 OS=Homo sapiens OX=9606 GN=SRPK1 PE=1 SV=2	SRPK1	26	12	1168.37	1170.52	1329.21	1324.22	192.027	173.526	197.839	201.961	0.182028	-3.52543
Q99848	Probable rRNA-processing protein EBP2 OS=Homo sapiens OX=9606 GN=EBNA1BP2 PE=1 SV=2	EBNA1BP2	25	13	3290.76	3632.49	2423.49	2446.9	166.393	142.953	183.395	207.028	-0.50741	-1.573
Q13162	Peroxiredoxin-4 OS=Homo sapiens OX=9606 GN=PRDX4 PE=1 SV=1	PRDX4	45	8	2840.57	2885.43	2341.98	2420.46	261.157	215.801	277.433	282.518	-0.265827	-2.0612
O75150	E3 ubiquitin-protein ligase BRE1B OS=Homo sapiens OX=9606 GN=RNF40 PE=1 SV=5	RNF40	15	11	330.703	369.159	348.703	364.744	36.8322	26.7774	39.249	42.3984	0.0277349	-0.110496
Q9BQE5	Apolipoprotein L2 OS=Homo sapiens OX=9606 GN=APOL2 PE=1 SV=1	APOL2	38	15	1936.96	2130.49	1579.96	1669.43	5.92276	0.843383	2.98851	5.06713	-0.323953	-1.20965
O14929	Histone acetyltransferase type B catalytic subunit OS=Homo sapiens OX=9606 GN=HAT1 PE=1 SV=1	HAT1	26	9	414.012	506.332	491.123	470.415	52.7496	35.0004	47.6169	57.5998	0.063171	-0.151343
P22676	Calretinin OS=Homo sapiens OX=9606 GN=CALB2 PE=2 SV=2	CALB2	29	12	595.338	655.572	762.858	773.686	92.9133	29.3076	92.046	84.4867	0.296711	-1.36684
Q8NCH0	Carbohydrate sulfotransferase 14 OS=Homo sapiens OX=9606 GN=CHST14 PE=1 SV=2	CHST14	50	12	2521.45	2598.28	2139.71	2068.89	28.0406	12.0182	22.9119	24.5084	-0.282722	-1.88945
O00267	Transcription elongation factor SPT5 OS=Homo sapiens OX=9606 GN=SUPT5H PE=1 SV=1	SUPT5H	17	14	1133.65	1258.93	1089.52	1113.2	93.7462	73.7961	102.008	112.304	-0.119288	-0.560849
Q9NX62	Inositol monophosphatase 3 OS=Homo sapiens OX=9606 GN=IMPAD1 PE=1 SV=1	IMPAD1	31	10	2273.45	2348.93	2041.69	2067.21	42.0146	19.9249	52.0996	50.3611	-0.169885	-1.63374
Q9ULX6	A-kinase anchor protein 8-like OS=Homo sapiens OX=9606 GN=AKAP8L PE=1 SV=4	AKAP8L	22	8	628.01	720.218	492.259	486.085	43.6804	19.8195	52.4981	40.02	-0.462651	-1.24316
Q8TCG2	Phosphatidylinositol 4-kinase type 2-beta OS=Homo sapiens OX=9606 GN=PI4K2B PE=1 SV=1	PI4K2B	25	15	538.553	571.224	519.153	502.799	59.5052	57.4555	44.8276	70.733	-0.118943	-0.85982
O95302	Peptidyl-prolyl cis-trans isomerase FKBP9 OS=Homo sapiens OX=9606 GN=FKBP9 PE=1 SV=2	FKBP9	36	13	1114.72	1177.17	923.157	946.214	119.658	75.5882	122.728	108.892	-0.293988	-1.62094
Q8NFH4	Nucleoporin Nup37 OS=Homo sapiens OX=9606 GN=NUP37 PE=1 SV=1	NUP37	43	10	2197.61	2327.87	2106.23	2029.52	162.228	74.2177	186.084	171.972	-0.129924	-0.909244
Q01650	Large neutral amino acids transporter small subunit 1 OS=Homo sapiens OX=9606 GN=SLC7A5 PE=1 SV=2	SLC7A5	38	8	2451.76	2434.26	2021.46	2051.54	53.0272	17.6056	59.8697	50.9815	-0.262569	-2.73831
O95456	Proteasome assembly chaperone 1 OS=Homo sapiens OX=9606 GN=PSMG1 PE=1 SV=1	PSMG1	23	10	1560.44	1756.15	2129.49	1982.03	30.2616	14.3375	37.6552	35.3665	0.309967	-1.07923
O95881	Thioredoxin domain-containing protein 12 OS=Homo sapiens OX=9606 GN=TXNDC12 PE=1 SV=1	TXNDC12	22	7	3065.91	3536.81	1812.75	1687.92	97.5405	57.7718	85.7701	94.9311	-0.915429	-1.62365
P62136	Serine/threonine-protein phosphatase PP1-alpha catalytic subunit OS=Homo sapiens OX=9606 GN=PPP1CA PE=1 SV=1	PPP1CA	40	4	949.189	919.82	713.087	695.578	138.074	72.6364	138.368	152.014	-0.407946	-2.26189
Q7L5N7	Lysophosphatidylcholine acyltransferase 2 OS=Homo sapiens OX=9606 GN=LPCAT2 PE=1 SV=1	LPCAT2	31	14	1613.85	1708.13	1412.76	1374.52	38.0352	16.3406	27.5939	17.5798	-0.253183	-1.46405
Q9HAV7	GrpE protein homolog 1, mitochondrial OS=Homo sapiens OX=9606 GN=GRPEL1 PE=1 SV=2	GRPEL1	25	13	2880.84	3128.13	1924.04	1934.7	149.735	127.773	156.598	162.045	-0.63899	-1.8863
Q96B97	SH3 domain-containing kinase-binding protein 1 OS=Homo sapiens OX=9606 GN=SH3KBP1 PE=1 SV=2	SH3KBP1	17	12	885.653	908.615	1209.51	1219.75	146.033	103.42	144.444	153.875	0.437125	-2.80578
P26196	Probable ATP-dependent RNA helicase DDX6 OS=Homo sapiens OX=9606 GN=DDX6 PE=1 SV=2	DDX6	17	9	918.807	911.324	1061.71	1126.7	90.4147	78.1184	89.0575	92.2425	0.257937	-1.49819
O15121	Sphingolipid delta(4)-desaturase DES1 OS=Homo sapiens OX=9606 GN=DEGS1 PE=1 SV=1	DEGS1	50	6	4118.66	3800.2	3414.6	3517.67	29.6138	15.708	9.36399	13.6502	-0.191964	-1.00697
Q96T88	E3 ubiquitin-protein ligase UHRF1 OS=Homo sapiens OX=9606 GN=UHRF1 PE=1 SV=1	UHRF1	22	13	2043.78	2206.21	1554.81	1582.89	177.683	187.02	189.87	191	-0.437754	-1.67231
Q15629	Translocating chain-associated membrane protein 1 OS=Homo sapiens OX=9606 GN=TRAM1 PE=1 SV=3	TRAM1	73	6	10935.9	11048.2	7795.02	7807.89	153.066	80.5431	162.176	142.086	-0.494642	-3.50346
Q9BVG4	Protein PBDC1 OS=Homo sapiens OX=9606 GN=PBDC1 PE=1 SV=1	PBDC1	27	11	1143.17	1172.49	1583.74	1650.71	109.386	38.9011	106.49	116.958	0.482095	-2.20265
Q08945	FACT complex subunit SSRP1 OS=Homo sapiens OX=9606 GN=SSRP1 PE=1 SV=1	SSRP1	34	16	3335.36	3502.83	2543.57	2595.32	191.749	147.381	180.008	169.904	-0.412159	-1.97995
P07686	Beta-hexosaminidase subunit beta OS=Homo sapiens OX=9606 GN=HEXB PE=1 SV=3	HEXB	27	12	1174.28	1342.91	978.761	949.187	113.18	93.721	121.533	146.223	-0.384749	-1.12469
P51151	Ras-related protein Rab-9A OS=Homo sapiens OX=9606 GN=RAB9A PE=1 SV=1	RAB9A	19	9	3641.95	3739	2993.63	3012.13	63.3921	63.1483	51.1035	71.2501	-0.297459	-2.2906
O14880	Microsomal glutathione S-transferase 3 OS=Homo sapiens OX=9606 GN=MGST3 PE=1 SV=1	MGST3	33	5	4104.55	4280.8	3538.54	3458.52	79.0319	43.118	51.6015	47.1553	-0.261121	-1.72378
P10620	Microsomal glutathione S-transferase 1 OS=Homo sapiens OX=9606 GN=MGST1 PE=1 SV=1	MGST1	24	5	1841.11	2336.61	1132.09	1132.8	27.4853	7.06334	19.7241	27.5073	-0.883273	-1.21449
P16403	Histone H1.2 OS=Homo sapiens OX=9606 GN=HIST1H1C PE=1 SV=2	HIST1H1C	38	4	10224.5	10614.3	5490	5620.79	1441.08	1456.63	1509	1555.3	-0.90731	-2.74938
Q01628	Interferon-induced transmembrane protein 3 OS=Homo sapiens OX=9606 GN=IFITM3 PE=1 SV=2	IFITM3	32	3	1850.64	1803.68	1356.78	1345.35	23.8761	6.53622	7.57088	12.3059	-0.435504	-2.59083
P63000	Ras-related C3 botulinum toxin substrate 1 OS=Homo sapiens OX=9606 GN=RAC1 PE=1 SV=1	RAC1	33	4	4690.73	4627.17	4468.29	4525.43	141.869	120.077	145.839	155.116	-0.051087	-1.2006
P27695	DNA-(apurinic or apyrimidinic site) lyase OS=Homo sapiens OX=9606 GN=APEX1 PE=1 SV=2	APEX1	19	11	804.393	876.846	1007.78	1001.98	114.568	108.48	121.931	131.228	0.257497	-1.34079
O95747	Serine/threonine-protein kinase OSR1 OS=Homo sapiens OX=9606 GN=OXSR1 PE=1 SV=1	OXSR1	20	9	994.4	1017.96	1219.36	1222.08	179.904	138.42	176.322	189.655	0.278847	-2.51701
P28331	NADH-ubiquinone oxidoreductase 75 kDa subunit, mitochondrial OS=Homo sapiens OX=9606 GN=NDUFS1 PE=1 SV=3	NDUFS1	17	10	382.907	427.402	309.84	287.199	28.5033	24.1419	33.3716	37.8484	-0.440647	-1.29525
Q9NX47	E3 ubiquitin-protein ligase MARCH5 OS=Homo sapiens OX=9606 GN=MARCH5 PE=1 SV=1	2023-03-05	33	10	943.764	1028.06	769.449	714.944	16.7503	5.16572	4.08429	2.17163	-0.409655	-1.39914
Q9BUN8	Derlin-1 OS=Homo sapiens OX=9606 GN=DERL1 PE=1 SV=1	DERL1	60	8	2657.32	2749.24	2211.53	2031.53	24.8016	15.3917	15.5402	11.3752	-0.349606	-1.53947
P04062	Glucosylceramidase OS=Homo sapiens OX=9606 GN=GBA PE=1 SV=3	GBA	30	13	1641.94	1652.11	1524.66	1533.39	94.5791	46.2807	92.3448	96.1721	-0.107252	-2.4937
P48651	Phosphatidylserine synthase 1 OS=Homo sapiens OX=9606 GN=PTDSS1 PE=1 SV=1	PTDSS1	41	9	2042.93	2280.59	1815.86	1896.37	20.0819	2.10846	14.4444	16.5457	-0.219922	-0.869167
O75947	ATP synthase subunit d, mitochondrial OS=Homo sapiens OX=9606 GN=ATP5PD PE=1 SV=3	ATP5PD	29	9	2348.44	2450.76	1956.23	2036.11	119.566	87.501	123.226	124.196	-0.265558	-1.60348
Q02543	60S ribosomal protein L18a OS=Homo sapiens OX=9606 GN=RPL18A PE=1 SV=2	RPL18A	29	9	2977.29	3067.05	1996.16	1946.51	420.238	342.097	436.222	438.462	-0.616414	-2.62459
Q9NZW5	MAGUK p55 subfamily member 6 OS=Homo sapiens OX=9606 GN=MPP6 PE=1 SV=2	MPP6	22	15	1150.29	1220.52	1295.34	1268.77	70.8881	62.7266	89.0575	76.524	0.113084	-0.908212
Q96EU7	C1GALT1-specific chaperone 1 OS=Homo sapiens OX=9606 GN=C1GALT1C1 PE=1 SV=1	C1GALT1C1	19	10	1582.87	1742.24	1518.75	1554.92	53.8601	24.7744	62.4598	60.909	-0.113437	-0.578754
Q8N6T3	ADP-ribosylation factor GTPase-activating protein 1 OS=Homo sapiens OX=9606 GN=ARFGAP1 PE=1 SV=2	ARFGAP1	23	12	1088.8	1047.14	1157.62	1122.6	59.0425	18.5544	55.2874	59.6681	0.0943001	-0.929248
O96000	NADH dehydrogenase [ubiquinone] 1 beta subcomplex subunit 10 OS=Homo sapiens OX=9606 GN=NDUFB10 PE=1 SV=3	NDUFB10	37	9	944.487	1002.07	724.147	715.667	29.8914	8.96095	24.0077	26.5766	-0.435045	-1.88811
Q9BWU0	Kanadaptin OS=Homo sapiens OX=9606 GN=SLC4A1AP PE=1 SV=1	SLC4A1AP	18	12	1313.29	1535.99	1188.15	1126.86	80.8827	47.862	72.7203	95.9653	-0.299578	-0.833182
Q13637	Ras-related protein Rab-32 OS=Homo sapiens OX=9606 GN=RAB32 PE=1 SV=3	RAB32	33	11	3277.61	3328.71	2197.52	2213.46	20.8222	9.80433	23.8084	19.9583	-0.582751	-3.22622
Q9UBM7	7-dehydrocholesterol reductase OS=Homo sapiens OX=9606 GN=DHCR7 PE=1 SV=1	DHCR7	35	9	3519.1	3548.02	2745.61	2645.78	54.1377	40.5878	45.5249	53.0498	-0.390465	-2.41744
Q9UL25	Ras-related protein Rab-21 OS=Homo sapiens OX=9606 GN=RAB21 PE=1 SV=3	RAB21	25	9	5318.62	5737.85	4103.68	4092.87	53.0272	25.0907	41.341	43.6394	-0.431803	-1.68124
Q9H3Z4	DnaJ homolog subfamily C member 5 OS=Homo sapiens OX=9606 GN=DNAJC5 PE=1 SV=1	DNAJC5	33	9	1605.65	1615.04	1808.74	1752.28	33.1304	6.00911	29.387	38.6757	0.14492	-1.56651
Q92878	DNA repair protein RAD50 OS=Homo sapiens OX=9606 GN=RAD50 PE=1 SV=1	RAD50	19	14	962.33	995.302	828.841	860.07	88.5638	69.2629	98.2222	96.0687	-0.213016	-1.56237
P48163	NADP-dependent malic enzyme OS=Homo sapiens OX=9606 GN=ME1 PE=1 SV=1	ME1	31	13	916.517	962.055	1427.39	1498.27	63.8548	52.0789	54.3908	75.0763	0.639125	-2.19298
P61160	Actin-related protein 2 OS=Homo sapiens OX=9606 GN=ACTR2 PE=1 SV=1	ACTR2	24	8	1437.23	1327.89	1805.41	1849.52	143.534	119.55	145.441	147.671	0.402501	-1.76683
Q99961	Endophilin-A2 OS=Homo sapiens OX=9606 GN=SH3GL1 PE=1 SV=1	SH3GL1	24	12	1005.25	935.089	1385.87	1398.47	153.066	116.387	175.824	168.56	0.521026	-2.15132
O94979	Protein transport protein Sec31A OS=Homo sapiens OX=9606 GN=SEC31A PE=1 SV=3	SEC31A	36	19	1538.74	1602.48	2035.85	2085.13	246.535	161.93	242.966	270.73	0.391662	-2.17432
O15061	Synemin OS=Homo sapiens OX=9606 GN=SYNM PE=1 SV=2	SYNM	25	16	266.805	314.118	243.402	265.422	11.2903	8.85553	#VALUE!	6.92853	-0.191178	-0.521147
Q14118	Dystroglycan OS=Homo sapiens OX=9606 GN=DAG1 PE=1 SV=2	DAG1	22	11	1282.67	1254.75	1335.8	1366	47.1045	26.0395	39.8467	44.3632	0.0905629	-1.242
O60231	Pre-mRNA-splicing factor ATP-dependent RNA helicase DHX16 OS=Homo sapiens OX=9606 GN=DHX16 PE=1 SV=2	DHX16	19	15	584.367	619.739	605.665	610.398	42.4773	32.0486	46.7203	51.2918	0.0142562	-0.113814
P30825	High affinity cationic amino acid transporter 1 OS=Homo sapiens OX=9606 GN=SLC7A1 PE=1 SV=1	SLC7A1	39	6	2741.47	2482.78	2802.12	2879.22	88.0085	54.5037	76.2069	82.6253	0.121009	-0.633624
P31939	Bifunctional purine biosynthesis protein PURH OS=Homo sapiens OX=9606 GN=ATIC PE=1 SV=3	ATIC	20	13	562.907	581.198	711.041	672.595	111.792	128.511	122.628	115.82	0.274246	-1.52042
P49840	Glycogen synthase kinase-3 alpha OS=Homo sapiens OX=9606 GN=GSK3A PE=1 SV=2	GSK3A	14	6	1141.61	1157.1	1518.82	1499.48	18.0459	6.53622	19.2261	23.164	0.392913	-2.92657
Q8N6G5	Chondroitin sulfate N-acetylgalactosaminyltransferase 2 OS=Homo sapiens OX=9606 GN=CSGALNACT2 PE=1 SV=1	CSGALNACT2	26	10	1501	1599.9	1131.64	1149.92	61.7263	43.2234	75.2107	58.6339	-0.442668	-1.83169
Q13547	Histone deacetylase 1 OS=Homo sapiens OX=9606 GN=HDAC1 PE=1 SV=1	HDAC1	25	8	1040.45	1149.22	812.478	788.15	109.386	74.3232	113.464	111.063	-0.452079	-1.4687
Q9NX61	Transmembrane protein 161A OS=Homo sapiens OX=9606 GN=TMEM161A PE=1 SV=1	TMEM161A	25	11	1615.18	1666.14	1562.08	1514.75	39.4234	21.4009	29.2874	41.6746	-0.0928336	-1.00509
O43169	Cytochrome b5 type B OS=Homo sapiens OX=9606 GN=CYB5B PE=1 SV=2	CYB5B	89	6	3894.77	3989.83	3536.87	3508.1	97.2629	67.7869	51.0038	44.5701	-0.162443	-1.86317
O15228	Dihydroxyacetone phosphate acyltransferase OS=Homo sapiens OX=9606 GN=GNPAT PE=1 SV=1	GNPAT	30	14	1508.48	1645.09	1391.86	1345.59	62.6517	43.8559	36.4598	36.0904	-0.204152	-0.991093
Q9Y295	Developmentally-regulated GTP-binding protein 1 OS=Homo sapiens OX=9606 GN=DRG1 PE=1 SV=1	DRG1	16	9	1104.59	1174.96	1392.69	1362.47	108.275	92.3505	111.073	119.543	0.273385	-1.60279
Q9Y2U8	Inner nuclear membrane protein Man1 OS=Homo sapiens OX=9606 GN=LEMD3 PE=1 SV=2	LEMD3	16	11	550.971	604.224	539.985	556.157	22.8582	12.0182	24.4061	20.4753	-0.0757019	-0.398098
Q9Y5Y5	Peroxisomal membrane protein PEX16 OS=Homo sapiens OX=9606 GN=PEX16 PE=1 SV=2	PEX16	24	10	1022.25	1028.3	1056.33	1107.01	17.9534	10.5423	10.5594	12.7195	0.0772514	-0.802209
Q8N684	Cleavage and polyadenylation specificity factor subunit 7 OS=Homo sapiens OX=9606 GN=CPSF7 PE=1 SV=1	CPSF7	27	10	1075.66	1139.99	970.125	1006.64	78.0139	56.7175	86.7663	85.2105	-0.164583	-1.07581
Q9UL26	Ras-related protein Rab-22A OS=Homo sapiens OX=9606 GN=RAB22A PE=1 SV=2	RAB22A	21	7	3445.08	3383.14	2793.33	2780.54	43.5878	20.6629	45.3257	43.2257	-0.292827	-2.59646
P53041	Serine/threonine-protein phosphatase 5 OS=Homo sapiens OX=9606 GN=PPP5C PE=1 SV=1	PPP5C	21	11	230.395	296.386	307.189	308.333	35.9993	20.3466	47.7165	35.8836	0.224605	-0.507274
P48681	Nestin OS=Homo sapiens OX=9606 GN=NES PE=1 SV=2	NES	15	12	582.558	582.43	471.73	484.879	25.727	10.964	38.1533	30.6096	-0.284314	-2.40241
P13693	Translationally-controlled tumor protein OS=Homo sapiens OX=9606 GN=TPT1 PE=1 SV=1	TPT1	41	8	2964.39	3197.82	3674.14	3647.28	485.759	366.766	501.969	533.083	0.248676	-1.41211
Q5SSJ5	Heterochromatin protein 1-binding protein 3 OS=Homo sapiens OX=9606 GN=HP1BP3 PE=1 SV=1	HP1BP3	28	11	5478.72	5629.37	4276.32	4291.91	279.295	235.304	299.149	292.963	-0.374541	-2.45138
Q9BZQ8	Protein Niban OS=Homo sapiens OX=9606 GN=FAM129A PE=1 SV=1	FAM129A	23	14	1175.73	1255.73	1319.51	1325.02	131.967	88.8715	142.851	131.332	0.121189	-0.93084
P10412	Histone H1.4 OS=Homo sapiens OX=9606 GN=HIST1H1E PE=1 SV=2	HIST1H1E	36	2	260.897	304.883	147.117	169.073	65.7982	75.9045	56.0843	76.1104	-0.839449	-1.43564
O43395	U4/U6 small nuclear ribonucleoprotein Prp3 OS=Homo sapiens OX=9606 GN=PRPF3 PE=1 SV=2	PRPF3	23	13	2516.86	2643.96	2075.55	2067.21	123.638	94.2481	119.241	125.334	-0.31701	-1.81548
O43823	A-kinase anchor protein 8 OS=Homo sapiens OX=9606 GN=AKAP8 PE=1 SV=1	AKAP8	26	12	1297.98	1325.67	1168.45	1126.22	70.7955	32.6811	45.8238	47.4656	-0.193289	-1.64264
O15042	U2 snRNP-associated SURP motif-containing protein OS=Homo sapiens OX=9606 GN=U2SURP PE=1 SV=2	U2SURP	20	12	1512.1	1565.54	1259.81	1329.2	116.512	82.757	97.3257	104.548	-0.24942	-1.51345
Q86SF2	N-acetylgalactosaminyltransferase 7 OS=Homo sapiens OX=9606 GN=GALNT7 PE=1 SV=1	GALNT7	19	13	1743.09	1794.45	1590.41	1566.5	78.6617	42.0638	65.7471	73.7319	-0.164236	-1.66875
Q92769	Histone deacetylase 2 OS=Homo sapiens OX=9606 GN=HDAC2 PE=1 SV=2	HDAC2	25	6	685.76	723.789	613.771	625.666	58.3947	48.9162	65.249	71.7671	-0.185548	-1.29476
Q15036	Sorting nexin-17 OS=Homo sapiens OX=9606 GN=SNX17 PE=1 SV=1	SNX17	22	11	513.114	554.724	529.38	577.371	38.4054	30.8889	43.6322	44.5701	0.0516372	-0.220039
Q14344	Guanine nucleotide-binding protein subunit alpha-13 OS=Homo sapiens OX=9606 GN=GNA13 PE=1 SV=2	GNA13	25	11	1402.99	1469.37	1159.29	1173.87	135.113	96.9891	129.402	112.614	-0.299954	-1.8091
P82933	28S ribosomal protein S9, mitochondrial OS=Homo sapiens OX=9606 GN=MRPS9 PE=1 SV=2	MRPS9	21	12	772.444	828.823	678.769	673.56	44.6983	12.3345	33.6705	20.6822	-0.243768	-1.31846
Q13137-4	Isoform 4 of Calcium-binding and coiled-coil domain-containing protein 2 OS=Homo sapiens OX=9606 GN=CALCOCO2	CALCOCO2	21	11	861.42	887.559	856.416	848.499	139.277	104.685	124.621	120.37	-0.0368124	-0.60553
Q07960	Rho GTPase-activating protein 1 OS=Homo sapiens OX=9606 GN=ARHGAP1 PE=1 SV=1	ARHGAP1	23	12	836.222	852.588	910.506	924.116	66.9087	65.6785	74.3142	68.975	0.119475	-1.68502
O75934	Pre-mRNA-splicing factor SPF27 OS=Homo sapiens OX=9606 GN=BCAS2 PE=1 SV=1	BCAS2	18	10	991.145	1049.48	820.054	833.472	66.9087	52.1844	75.908	84.4867	-0.303467	-1.63662
Q13601	KRR1 small subunit processome component homolog OS=Homo sapiens OX=9606 GN=KRR1 PE=1 SV=4	KRR1	20	10	369.042	378.764	298.477	293.226	34.8888	8.11757	21.5172	28.0243	-0.337792	-2.30341
Q9GZR7	ATP-dependent RNA helicase DDX24 OS=Homo sapiens OX=9606 GN=DDX24 PE=1 SV=1	DDX24	22	14	1259.4	1328.88	1030.2	1010.5	65.7982	44.9102	67.1418	82.1082	-0.342925	-1.77076
Q96LZ7	Regulator of microtubule dynamics protein 2 OS=Homo sapiens OX=9606 GN=RMDN2 PE=1 SV=2	RMDN2	20	11	892.525	881.156	787.63	724.426	28.966	8.11757	31.7778	33.5051	-0.230234	-1.25727
Q8TAD4	Zinc transporter 5 OS=Homo sapiens OX=9606 GN=SLC30A5 PE=1 SV=1	SLC30A5	28	11	1677.75	1729.56	1662.08	1636.97	42.7549	2.741	50.705	42.0882	-0.0465824	-0.697256
P30487	HLA class I histocompatibility antigen, B-49 alpha chain OS=Homo sapiens OX=9606 GN=HLA-B PE=1 SV=2	HLA-B	42	2	115.499	140.251	129.693	156.537	7.77362	8.7501	12.8506	16.5457	0.162444	-0.308321
Q9P0I2	ER membrane protein complex subunit 3 OS=Homo sapiens OX=9606 GN=EMC3 PE=1 SV=3	EMC3	13	7	1770.34	1817.72	1489.58	1488.87	29.7989	13.5996	27.0958	26.2664	-0.268643	-2.22271
P33240	Cleavage stimulation factor subunit 2 OS=Homo sapiens OX=9606 GN=CSTF2 PE=1 SV=1	CSTF2	16	11	583.643	611.12	516.956	502.478	33.8708	18.7653	44.3295	40.537	-0.228957	-1.52325
Q02252	Methylmalonate-semialdehyde dehydrogenase [acylating], mitochondrial OS=Homo sapiens OX=9606 GN=ALDH6A1 PE=1 SV=2	ALDH6A1	21	14	4042.7	4137.1	3458.77	3470.17	179.441	142.743	111.172	106.203	-0.23943	-2.24199
O14776	Transcription elongation regulator 1 OS=Homo sapiens OX=9606 GN=TCERG1 PE=1 SV=2	TCERG1	27	16	937.856	1043.45	831.568	880.642	102.26	55.9796	90.0536	97.8266	-0.21059	-0.83259
Q9Y376	Calcium-binding protein 39 OS=Homo sapiens OX=9606 GN=CAB39 PE=1 SV=1	CAB39	36	13	637.655	712.953	785.812	776.82	73.7569	10.6477	81.8851	90.5879	0.210368	-0.967962
P15170-3	Isoform 3 of Eukaryotic peptide chain release factor GTP-binding subunit ERF3A OS=Homo sapiens OX=9606 GN=GSPT1	GSPT1	25	13	1511.01	1668.73	1926.69	1911.15	296.046	217.066	308.713	331.949	0.271387	-1.27254
Q9UM22	Mammalian ependymin-related protein 1 OS=Homo sapiens OX=9606 GN=EPDR1 PE=1 SV=2	EPDR1	31	7	1711.99	1679.93	1146.18	1090.46	32.7603	10.964	42.636	34.746	-0.600772	-2.51115
O75569	Interferon-inducible double-stranded RNA-dependent protein kinase activator A OS=Homo sapiens OX=9606 GN=PRKRA PE=1 SV=1	PRKRA	21	10	505.519	575.411	517.941	521.282	67.7416	24.7744	51.7012	48.8099	-0.0567687	-0.213527
Q9BS26	Endoplasmic reticulum resident protein 44 OS=Homo sapiens OX=9606 GN=ERP44 PE=1 SV=1	ERP44	38	12	4961.15	4974.17	4299.88	4284.12	262.267	183.12	290.184	255.011	-0.210916	-3.64046
Q8IY67-2	Isoform 2 of Ribonucleoprotein PTB-binding 1 OS=Homo sapiens OX=9606 GN=RAVER1	RAVER1	20	11	1059.99	1137.77	992.473	969.196	54.693	49.2325	55.5862	52.8429	-0.163949	-0.996889
Q8TAT6	Nuclear protein localization protein 4 homolog OS=Homo sapiens OX=9606 GN=NPLOC4 PE=1 SV=3	NPLOC4	21	13	604.38	663.576	794.827	783.971	86.7129	58.826	81.1877	73.2149	0.316322	-1.44976
Q96CW1	AP-2 complex subunit mu OS=Homo sapiens OX=9606 GN=AP2M1 PE=1 SV=2	AP2M1	37	12	4036.19	4177.24	3775.81	3752.63	145.478	110.378	162.575	162.045	-0.125634	-1.38838
P62995	Transformer-2 protein homolog beta OS=Homo sapiens OX=9606 GN=TRA2B PE=1 SV=1	TRA2B	48	6	4121.91	4262.2	2883.26	2802.24	215.348	170.574	227.326	251.082	-0.560373	-2.44559
P62333	26S proteasome regulatory subunit 10B OS=Homo sapiens OX=9606 GN=PSMC6 PE=1 SV=1	PSMC6	23	11	476.946	491.433	475.82	443.495	111.607	94.2481	103.701	105.169	-0.0750104	-0.522445
P04183	Thymidine kinase, cytosolic OS=Homo sapiens OX=9606 GN=TK1 PE=1 SV=2	TK1	20	9	1896.93	1742.36	2898.1	2908.15	135.483	63.1483	120.935	103.307	0.673949	-2.29494
P42285	Exosome RNA helicase MTR4 OS=Homo sapiens OX=9606 GN=MTREX PE=1 SV=3	MTREX	19	12	2499.62	2610.47	2191.76	2300.49	176.387	145.167	175.126	181.486	-0.185912	-1.23854
Q9Y2S7	Polymerase delta-interacting protein 2 OS=Homo sapiens OX=9606 GN=POLDIP2 PE=1 SV=1	POLDIP2	34	12	1747.19	1769.45	1283.68	1267.81	36.2769	21.8225	19.9234	30.6096	-0.462864	-3.09617
Q92905	COP9 signalosome complex subunit 5 OS=Homo sapiens OX=9606 GN=COPS5 PE=1 SV=4	COPS5	24	12	762.438	821.312	880.506	835.481	27.3002	21.4009	35.2644	39.3995	0.115695	-0.664883
Q8WXF7	Atlastin-1 OS=Homo sapiens OX=9606 GN=ATL1 PE=1 SV=1	ATL1	31	12	721.205	801.733	715.89	662.711	118.363	102.577	82.5824	90.1742	-0.143653	-0.563235
P0CG47	Polyubiquitin-B OS=Homo sapiens OX=9606 GN=UBB PE=1 SV=1	UBB	107	8	10993	11392.6	9786.4	9941.39	248.016	125.664	279.027	284.483	-0.182342	-1.60152
Q04446	1,4-alpha-glucan-branching enzyme OS=Homo sapiens OX=9606 GN=GBE1 PE=1 SV=3	GBE1	22	12	862.264	919.943	1170.42	1181.74	178.978	158.978	151.916	162.562	0.400325	-1.98009
P62140	Serine/threonine-protein phosphatase PP1-beta catalytic subunit OS=Homo sapiens OX=9606 GN=PPP1CB PE=1 SV=3	PPP1CB	35	5	159.384	177.068	162.041	135.564	16.2876	3.37353	19.6245	13.8571	-0.177004	-0.45995
P57678	Gem-associated protein 4 OS=Homo sapiens OX=9606 GN=GEMIN4 PE=1 SV=2	GEMIN4	24	15	777.508	799.886	931.944	931.026	58.1171	49.865	55.9847	65.5625	0.240062	-2.21505
Q8N4Q1	Mitochondrial intermembrane space import and assembly protein 40 OS=Homo sapiens OX=9606 GN=CHCHD4 PE=1 SV=1	CHCHD4	22	5	663.335	649.046	648.695	641.417	42.5698	6.53622	11.5556	15.5116	-0.0246912	-0.523815
Q96NE9-2	Isoform 2 of FERM domain-containing protein 6 OS=Homo sapiens OX=9606 GN=FRMD6	FRMD6	19	9	1449.4	1489.57	1277.92	1300.51	90.7848	71.3713	109.18	98.3437	-0.188817	-1.79734
P49721	Proteasome subunit beta type-2 OS=Homo sapiens OX=9606 GN=PSMB2 PE=1 SV=1	PSMB2	28	9	2200.15	2308.17	2505.08	2515.44	93.191	29.8347	137.272	148.291	0.15525	-1.37599
Q9H857	5'-nucleotidase domain-containing protein 2 OS=Homo sapiens OX=9606 GN=NT5DC2 PE=1 SV=1	NT5DC2	25	15	769.43	925.484	618.923	595.452	33.8708	11.9128	40.8429	40.9507	-0.480999	-1.03133
O60831	PRA1 family protein 2 OS=Homo sapiens OX=9606 GN=PRAF2 PE=1 SV=1	PRAF2	42	6	2494.92	2488.32	2396.6	2384.86	19.6191	8.11757	7.77012	13.34	-0.0596315	-2.35381
Q9BYC5	Alpha-(1,6)-fucosyltransferase OS=Homo sapiens OX=9606 GN=FUT8 PE=1 SV=2	FUT8	28	18	1558.15	1562.71	1415.04	1393.33	60.6158	34.6841	72.4215	78.5922	-0.152214	-2.30082
Q9Y680	Peptidyl-prolyl cis-trans isomerase FKBP7 OS=Homo sapiens OX=9606 GN=FKBP7 PE=1 SV=2	FKBP7	30	15	1941.3	2033.09	1380.04	1329.28	19.8968	10.226	17.2337	14.2707	-0.552801	-2.16723
Q96SI9	Spermatid perinuclear RNA-binding protein OS=Homo sapiens OX=9606 GN=STRBP PE=1 SV=1	STRBP	22	3	240.763	244.054	211.888	201.939	15.0845	16.0243	19.1264	16.3389	-0.228412	-1.67568
Q04828	Aldo-keto reductase family 1 member C1 OS=Homo sapiens OX=9606 GN=AKR1C1 PE=1 SV=1	AKR1C1	41	2	11.8151	16.0076	10.6058	12.134	2.77629	0.737961	2.59004	6.41147	-0.291043	-0.428615
Q9UBU9	Nuclear RNA export factor 1 OS=Homo sapiens OX=9606 GN=NXF1 PE=1 SV=1	NXF1	23	14	1246.5	1302.4	1146.94	1174.67	85.0472	44.8047	78.3985	83.2457	-0.134748	-1.16872
O94923	D-glucuronyl C5-epimerase OS=Homo sapiens OX=9606 GN=GLCE PE=1 SV=3	GLCE	18	10	672.377	684.139	593.696	556.719	20.452	9.69891	8.36782	13.7536	-0.237752	-1.47282
Q9BUK6	Protein misato homolog 1 OS=Homo sapiens OX=9606 GN=MSTO1 PE=1 SV=1	MSTO1	29	13	1074.45	1079.53	1522.99	1609.81	72.7389	19.0816	53.1954	60.909	0.540447	-2.10779
Q8NBZ7	UDP-glucuronic acid decarboxylase 1 OS=Homo sapiens OX=9606 GN=UXS1 PE=1 SV=1	UXS1	14	8	318.526	449.197	246.584	216.484	14.0666	15.2863	10.659	10.7547	-0.729362	-0.820924
P53350	Serine/threonine-protein kinase PLK1 OS=Homo sapiens OX=9606 GN=PLK1 PE=1 SV=1	PLK1	18	12	799.571	708.151	839.144	922.669	129.098	79.5943	131.793	135.985	0.224691	-0.752965
Q9H8Y8	Golgi reassembly-stacking protein 2 OS=Homo sapiens OX=9606 GN=GORASP2 PE=1 SV=3	GORASP2	27	7	1714.64	1875.35	1464.13	1428.92	104.296	65.1514	101.709	102.273	-0.311388	-1.28853
O43826	Glucose-6-phosphate exchanger SLC37A4 OS=Homo sapiens OX=9606 GN=SLC37A4 PE=1 SV=1	SLC37A4	18	6	417.629	530.959	308.855	268.958	7.21837	6.4308	4.88123	5.37736	-0.715178	-1.04137
P15121	Aldose reductase OS=Homo sapiens OX=9606 GN=AKR1B1 PE=1 SV=3	AKR1B1	27	11	1933.1	1965.61	2511.98	2513.35	364.805	345.049	384.023	379.001	0.366223	-3.07937
O60832	H/ACA ribonucleoprotein complex subunit DKC1 OS=Homo sapiens OX=9606 GN=DKC1 PE=1 SV=3	DKC1	27	12	2507.7	2608.13	1981.39	2017.06	97.0778	77.3804	75.3103	89.4504	-0.355527	-2.04697
P20936	Ras GTPase-activating protein 1 OS=Homo sapiens OX=9606 GN=RASA1 PE=1 SV=1	RASA1	18	12	1048.77	1168.92	1296.33	1249.16	132.429	113.646	127.41	125.954	0.198883	-0.898492
Q9H0P0	Cytosolic 5'-nucleotidase 3A OS=Homo sapiens OX=9606 GN=NT5C3A PE=1 SV=3	NT5C3A	22	13	1666.54	1968.69	1424.05	1274.88	106.98	79.6997	121.134	126.678	-0.429656	-0.963398
Q9Y3A5	Ribosome maturation protein SBDS OS=Homo sapiens OX=9606 GN=SBDS PE=1 SV=4	SBDS	28	15	2074.28	2142.31	2682.2	2702.6	228.859	169.731	249.64	242.085	0.352817	-2.43469
P30085	UMP-CMP kinase OS=Homo sapiens OX=9606 GN=CMPK1 PE=1 SV=3	CMPK1	19	8	1000.07	968.705	1251.03	1208.9	103.278	65.9948	93.341	90.8981	0.321322	-1.94924
O96019	Actin-like protein 6A OS=Homo sapiens OX=9606 GN=ACTL6A PE=1 SV=1	ACTL6A	25	11	2441.75	2639.9	2057.22	2070.58	126.136	77.4859	126.015	122.232	-0.299924	-1.39021
Q13445	Transmembrane emp24 domain-containing protein 1 OS=Homo sapiens OX=9606 GN=TMED1 PE=1 SV=1	TMED1	32	7	2008.09	2059.81	1702.3	1654.09	15.6398	1.58134	10.8582	4.55008	-0.277373	-2.01183
Q9Y282	Endoplasmic reticulum-Golgi intermediate compartment protein 3 OS=Homo sapiens OX=9606 GN=ERGIC3 PE=1 SV=1	ERGIC3	39	12	2698.19	2673.27	2546.82	2592.18	43.1251	7.27418	44.1303	38.1586	-0.0638229	-1.33563
Q93063	Exostosin-2 OS=Homo sapiens OX=9606 GN=EXT2 PE=1 SV=1	EXT2	19	13	634.882	723.666	661.497	937.375	32.8528	19.187	23.1111	20.4753	0.234989	-0.306114
Q16658	Fascin OS=Homo sapiens OX=9606 GN=FSCN1 PE=1 SV=3	FSCN1	21	11	1221.06	1243.91	1529.96	1501.73	125.766	103.736	133.686	129.987	0.298551	-2.38906
Q04323	UBX domain-containing protein 1 OS=Homo sapiens OX=9606 GN=UBXN1 PE=1 SV=2	UBXN1	22	8	312.378	324.954	502.789	502.237	52.1018	16.7622	56.3831	52.0156	0.657117	-2.9318
Q7L2H7	Eukaryotic translation initiation factor 3 subunit M OS=Homo sapiens OX=9606 GN=EIF3M PE=1 SV=1	EIF3M	15	9	833.449	872.905	1061.41	1040.15	115.124	66.7327	92.2452	110.339	0.300545	-1.89901
Q13242	Serine/arginine-rich splicing factor 9 OS=Homo sapiens OX=9606 GN=SRSF9 PE=1 SV=1	SRSF9	51	9	4856.74	4979.71	3782.62	4156.19	205.168	68.2086	231.808	226.159	-0.309215	-1.39395
Q9BY44	Eukaryotic translation initiation factor 2A OS=Homo sapiens OX=9606 GN=EIF2A PE=1 SV=3	EIF2A	12	11	949.43	940.26	1289.21	1284.36	138.722	102.471	138.368	145.189	0.445619	-3.63836
Q86VP1-2	Isoform 2 of Tax1-binding protein 1 OS=Homo sapiens OX=9606 GN=TAX1BP1	TAX1BP1	31	20	1216.36	1333.18	1123.3	1171.94	216.273	154.761	204.812	226.78	-0.151591	-0.73941
Q8TAE8	Growth arrest and DNA damage-inducible proteins-interacting protein 1 OS=Homo sapiens OX=9606 GN=GADD45GIP1 PE=1 SV=1	GADD45GIP1	19	8	763.643	872.782	546.425	505.29	23.691	19.7141	35.8621	29.2653	-0.637804	-1.42526
Q9UKV8	Protein argonaute-2 OS=Homo sapiens OX=9606 GN=AGO2 PE=1 SV=3	AGO2	21	11	525.412	642.643	497.335	495.085	42.3848	10.5423	52.0996	57.0828	-0.235085	-0.564045
Q9BYG3	MKI67 FHA domain-interacting nucleolar phosphoprotein OS=Homo sapiens OX=9606 GN=NIFK PE=1 SV=1	NIFK	20	10	1101.22	1180.13	923.914	918.169	73.5718	53.344	67.341	80.3502	-0.308547	-1.50943
Q15020	Squamous cell carcinoma antigen recognized by T-cells 3 OS=Homo sapiens OX=9606 GN=SART3 PE=1 SV=1	SART3	22	13	1543.08	1545.1	1291.63	1325.42	124.285	110.378	127.41	120.887	-0.238813	-2.29047
Q68CZ2	Tensin-3 OS=Homo sapiens OX=9606 GN=TNS3 PE=1 SV=2	TNS3	15	12	488.278	560.511	729.298	703.131	81.7156	73.4798	95.931	94.4141	0.449739	-1.42204
Q99523	Sortilin OS=Homo sapiens OX=9606 GN=SORT1 PE=1 SV=3	SORT1	24	9	834.052	967.843	728.617	745.159	89.8594	52.3952	96.5287	110.339	-0.289998	-0.868515
O95757	Heat shock 70 kDa protein 4L OS=Homo sapiens OX=9606 GN=HSPA4L PE=1 SV=3	HSPA4L	16	10	149.377	165.74	240.6	238.422	20.8222	15.9189	19.5249	16.1321	0.604202	-2.00038
Q8IXI1	Mitochondrial Rho GTPase 2 OS=Homo sapiens OX=9606 GN=RHOT2 PE=1 SV=2	RHOT2	22	7	2781.5	2907.84	2502.05	2485.15	93.4686	45.2264	72.3218	63.2874	-0.19003	-1.50291
P37173	TGF-beta receptor type-2 OS=Homo sapiens OX=9606 GN=TGFBR2 PE=1 SV=2	TGFBR2	20	11	1309.07	1402.63	1231.71	1244.34	103.001	66.2056	108.184	108.892	-0.131158	-0.886206
O95070	Protein YIF1A OS=Homo sapiens OX=9606 GN=YIF1A PE=1 SV=2	YIF1A	31	6	2400.52	2402.98	1951.23	1854.98	27.3928	4.84945	17.0345	18.5105	-0.33573	-2.03654
Q02241	Kinesin-like protein KIF23 OS=Homo sapiens OX=9606 GN=KIF23 PE=1 SV=3	KIF23	14	9	679.973	717.263	610.211	633.381	59.0425	56.085	48.4138	67.8375	-0.168063	-1.13764
Q9BXK5	Bcl-2-like protein 13 OS=Homo sapiens OX=9606 GN=BCL2L13 PE=1 SV=1	BCL2L13	29	9	1067.94	1030.27	1078.76	1074.47	29.4287	7.06334	12.4521	13.9605	0.0373354	-0.546815
Q12904	Aminoacyl tRNA synthase complex-interacting multifunctional protein 1 OS=Homo sapiens OX=9606 GN=AIMP1 PE=1 SV=2	AIMP1	23	10	1921.29	1942.21	1856.16	1886.8	176.387	121.553	173.234	168.043	-0.0457257	-1.08028
Q68DH5	LMBR1 domain-containing protein 2 OS=Homo sapiens OX=9606 GN=LMBRD2 PE=1 SV=1	LMBRD2	14	9	560.978	642.396	597.711	567.327	19.249	20.8737	22.9119	25.6459	-0.0467085	-0.153527
Q15035	Translocating chain-associated membrane protein 2 OS=Homo sapiens OX=9606 GN=TRAM2 PE=1 SV=1	TRAM2	42	6	6478.07	6521.24	4345.64	4355.24	95.5045	80.8594	117.448	126.678	-0.579202	-3.97533
Q56VL3	OCIA domain-containing protein 2 OS=Homo sapiens OX=9606 GN=OCIAD2 PE=1 SV=1	OCIAD2	47	9	9027.48	9297.2	6471.11	6464.55	76.9034	10.0152	79.4943	62.7704	-0.502434	-2.60258
Q86TM6	E3 ubiquitin-protein ligase synoviolin OS=Homo sapiens OX=9606 GN=SYVN1 PE=1 SV=2	SYVN1	36	7	3617.12	4082.55	2790.38	2744.46	36.462	28.7805	29.9847	44.6735	-0.476254	-1.36011
Q658P3	Metalloreductase STEAP3 OS=Homo sapiens OX=9606 GN=STEAP3 PE=1 SV=2	STEAP3	25	10	2433.07	2451.99	2087.97	2085.05	111.792	72.6364	104.697	93.897	-0.227286	-3.14145
P48729	Casein kinase I isoform alpha OS=Homo sapiens OX=9606 GN=CSNK1A1 PE=1 SV=2	CSNK1A1	20	9	1154.63	1321.86	966.262	991.777	83.4739	43.3288	83.4789	93.2766	-0.338884	-1.03617
O15144	Actin-related protein 2/3 complex subunit 2 OS=Homo sapiens OX=9606 GN=ARPC2 PE=1 SV=1	ARPC2	32	13	1999.05	2202.89	1632.99	1679.8	313.814	273.889	334.713	325.02	-0.343009	-1.29138
Q13501	Sequestosome-1 OS=Homo sapiens OX=9606 GN=SQSTM1 PE=1 SV=1	SQSTM1	35	7	1709.82	1728.08	1701.7	1721.99	360.826	123.872	207.303	195.55	-0.00597662	-0.184069
P57088	Transmembrane protein 33 OS=Homo sapiens OX=9606 GN=TMEM33 PE=1 SV=2	TMEM33	75	10	4587.29	4495.67	3790.65	3942.68	35.9067	15.0755	15.7395	9.72062	-0.232071	-1.77313
Q99595	Mitochondrial import inner membrane translocase subunit Tim17-A OS=Homo sapiens OX=9606 GN=TIMM17A PE=1 SV=1	TIMM17A	52	4	1652.31	1798.88	1411.48	1553.4	63.0219	66.7327	70.4291	67.1136	-0.219124	-0.853951
P83916	Chromobox protein homolog 1 OS=Homo sapiens OX=9606 GN=CBX1 PE=1 SV=1	CBX1	21	6	878.66	902.581	633.316	727.801	71.0731	74.7449	69.931	95.9653	-0.388091	-1.30249
Q06124	Tyrosine-protein phosphatase non-receptor type 11 OS=Homo sapiens OX=9606 GN=PTPN11 PE=1 SV=2	PTPN11	18	11	933.878	977.94	1193	1275.12	154.825	133.255	151.517	165.871	0.368466	-1.56966
Q9UG63	ATP-binding cassette sub-family F member 2 OS=Homo sapiens OX=9606 GN=ABCF2 PE=1 SV=2	ABCF2	24	14	764.728	885.096	886.112	862.883	99.2063	86.4468	118.943	130.608	0.084214	-0.298029
Q643R3	Lysophospholipid acyltransferase LPCAT4 OS=Homo sapiens OX=9606 GN=LPCAT4 PE=1 SV=1	LPCAT4	18	8	549.042	587.478	480.138	487.853	11.9381	5.16572	4.38314	3.8262	-0.231557	-1.30033
Q9UHD9	Ubiquilin-2 OS=Homo sapiens OX=9606 GN=UBQLN2 PE=1 SV=2	UBQLN2	22	4	167.1	166.356	229.766	215.279	10.2723	2.3193	7.57088	4.86031	0.416458	-1.78295
P60953	Cell division control protein 42 homolog OS=Homo sapiens OX=9606 GN=CDC42 PE=1 SV=2	CDC42	31	6	6897.51	7250.2	6472.63	6204.91	174.721	140.95	171.939	194.102	-0.158293	-1.09701
Q9P0S9	Transmembrane protein 14C OS=Homo sapiens OX=9606 GN=TMEM14C PE=1 SV=1	TMEM14C	39	3	3633.03	3343.74	3109.31	2950.58	30.8169	16.446	29.4866	23.3708	-0.203267	-0.963399
P18621	60S ribosomal protein L17 OS=Homo sapiens OX=9606 GN=RPL17 PE=1 SV=3	RPL17	32	8	5390.35	5767.28	4542	4582.01	371.838	253.964	352.644	351.804	-0.290292	-1.4811
Q5W0V3	Protein FAM160B1 OS=Homo sapiens OX=9606 GN=FAM160B1 PE=1 SV=1	FAM160B1	13	9	263.188	233.341	350.824	346.744	18.231	16.1297	26.8966	21.1992	0.490455	-1.66306
P08708	40S ribosomal protein S17 OS=Homo sapiens OX=9606 GN=RPS17 PE=1 SV=2	RPS17	31	9	2350.01	2532.15	2263.35	2209.12	261.99	228.557	258.107	304.235	-0.126448	-0.785511
O14936	Peripheral plasma membrane protein CASK OS=Homo sapiens OX=9606 GN=CASK PE=1 SV=3	CASK	23	16	1855.22	1896.16	1803.36	1751.8	147.606	105.845	157.893	160.183	-0.0775046	-1.01522
O14974	Protein phosphatase 1 regulatory subunit 12A OS=Homo sapiens OX=9606 GN=PPP1R12A PE=1 SV=1	PPP1R12A	22	16	820.911	853.45	956.035	944.607	107.535	82.2299	102.904	106.617	0.182876	-1.64878
Q9BRQ8	Apoptosis-inducing factor 2 OS=Homo sapiens OX=9606 GN=AIFM2 PE=1 SV=1	AIFM2	25	12	1340.17	1426.28	1256.41	1206.98	44.5133	18.3436	28.4904	25.1288	-0.167396	-1.03319
P05386	60S acidic ribosomal protein P1 OS=Homo sapiens OX=9606 GN=RPLP1 PE=1 SV=1	RPLP1	16	2	690.341	729.33	798.009	817.882	60.0605	33.4191	62.3602	66.1829	0.186773	-1.33431
P17931	Galectin-3 OS=Homo sapiens OX=9606 GN=LGALS3 PE=1 SV=5	LGALS3	39	9	1260	1318.78	1449.96	1455.44	149.457	112.275	166.261	166.905	0.172051	-1.50657
Q96K76	Ubiquitin carboxyl-terminal hydrolase 47 OS=Homo sapiens OX=9606 GN=USP47 PE=1 SV=3	USP47	16	13	468.988	514.828	668.77	677.738	63.6697	39.5336	62.659	56.9794	0.452761	-1.79092
O14908	PDZ domain-containing protein GIPC1 OS=Homo sapiens OX=9606 GN=GIPC1 PE=1 SV=2	GIPC1	20	9	438.727	467.175	474.457	454.906	30.6318	29.7293	32.4751	30.4028	0.0368866	-0.246542
P21397	Amine oxidase [flavin-containing] A OS=Homo sapiens OX=9606 GN=MAOA PE=1 SV=1	MAOA	17	12	870.823	920.066	706.572	719.766	76.0705	72.7418	80.2912	87.8992	-0.328361	-1.72124
Q6P996	Pyridoxal-dependent decarboxylase domain-containing protein 1 OS=Homo sapiens OX=9606 GN=PDXDC1 PE=1 SV=2	PDXDC1	12	11	168.426	196.647	202.04	221.386	30.6318	20.3466	17.931	19.3378	0.213925	-0.637846
P51858	Hepatoma-derived growth factor OS=Homo sapiens OX=9606 GN=HDGF PE=1 SV=1	HDGF	23	10	2028.47	2153.63	2177.82	2196.9	112.81	93.4047	142.651	134.951	0.0649643	-0.572545
Q9NYH9	U3 small nucleolar RNA-associated protein 6 homolog OS=Homo sapiens OX=9606 GN=UTP6 PE=2 SV=2	UTP6	20	13	1132.81	1169.91	1035.81	1067.47	294.102	281.69	304.628	292.963	-0.130695	-1.26011
Q08379	Golgin subfamily A member 2 OS=Homo sapiens OX=9606 GN=GOLGA2 PE=1 SV=3	GOLGA2	17	10	783.536	770.703	648.467	664.319	76.6257	50.9193	74.1149	92.1391	-0.243577	-2.15125
Q9NUQ7	Ufm1-specific protease 2 OS=Homo sapiens OX=9606 GN=UFSP2 PE=1 SV=3	UFSP2	14	10	849.243	914.648	701.723	747.007	44.7909	19.9249	36.0613	39.5029	-0.283972	-1.23503
Q8WU90	Zinc finger CCCH domain-containing protein 15 OS=Homo sapiens OX=9606 GN=ZC3H15 PE=1 SV=1	ZC3H15	13	9	558.808	598.314	683.542	720.167	71.4433	46.0698	56.3831	55.2214	0.278704	-1.35103
Q6UW68	Transmembrane protein 205 OS=Homo sapiens OX=9606 GN=TMEM205 PE=1 SV=1	TMEM205	23	4	6045.85	5494.79	5380.91	5168.14	63.4846	46.2807	77.5019	62.5636	-0.12961	-0.6285
O15400	Syntaxin-7 OS=Homo sapiens OX=9606 GN=STX7 PE=1 SV=4	STX7	21	9	679.37	687.094	631.801	643.184	25.2643	16.2351	34.2682	25.8527	-0.0999672	-1.66005
Q9C002	Normal mucosa of esophagus-specific gene 1 protein OS=Homo sapiens OX=9606 GN=NMES1 PE=1 SV=1	NMES1	25	5	1459.17	1509.76	1081.41	1050.92	18.231	3.16269	9.56322	8.47969	-0.477512	-2.30555
Q9BZE1	39S ribosomal protein L37, mitochondrial OS=Homo sapiens OX=9606 GN=MRPL37 PE=1 SV=2	MRPL37	20	11	2046.43	2165.58	1416.1	1512.09	318.719	293.603	330.529	327.606	-0.524498	-1.8567
Q86Y39	NADH dehydrogenase [ubiquinone] 1 alpha subcomplex subunit 11 OS=Homo sapiens OX=9606 GN=NDUFA11 PE=1 SV=3	NDUFA11	23	5	945.09	968.951	873.158	861.195	7.86617	7.06334	6.37548	#VALUE!	-0.142224	-1.67037
O75494	Serine/arginine-rich splicing factor 10 OS=Homo sapiens OX=9606 GN=SRSF10 PE=1 SV=1	SRSF10	27	8	3312.09	3366.89	2365.77	2309	69.685	34.4733	78.2989	76.524	-0.514732	-2.81079
Q9BUQ8	Probable ATP-dependent RNA helicase DDX23 OS=Homo sapiens OX=9606 GN=DDX23 PE=1 SV=3	DDX23	19	11	402.197	425.063	314.84	302.226	25.1717	19.9249	25.0038	24.922	-0.422915	-1.82139
O15427	Monocarboxylate transporter 4 OS=Homo sapiens OX=9606 GN=SLC16A3 PE=1 SV=1	SLC16A3	57	11	10280.4	10818.9	8705.9	8958.7	187.03	93.721	190.069	188.415	-0.256333	-1.54188
P83731	60S ribosomal protein L24 OS=Homo sapiens OX=9606 GN=RPL24 PE=1 SV=1	RPL24	27	8	1445.67	1658.63	1123.45	1090.62	135.113	86.3414	116.153	126.575	-0.487565	-1.26844
P39019	40S ribosomal protein S19 OS=Homo sapiens OX=9606 GN=RPS19 PE=1 SV=2	RPS19	35	11	3885.01	4172.56	3741.79	3781.24	467.898	449.418	570.805	561.314	-0.0990301	-0.684314
P62316	Small nuclear ribonucleoprotein Sm D2 OS=Homo sapiens OX=9606 GN=SNRPD2 PE=1 SV=1	SNRPD2	26	7	2026.54	2145.51	1502.23	1433.58	124.841	80.3323	117.349	129.884	-0.506993	-1.91645
Q9H1E5	Thioredoxin-related transmembrane protein 4 OS=Homo sapiens OX=9606 GN=TMX4 PE=1 SV=1	TMX4	20	6	908.801	788.065	942.929	954.411	12.4933	5.37657	6.17625	2.17163	0.161105	-0.619523
O00505	Importin subunit alpha-4 OS=Homo sapiens OX=9606 GN=KPNA3 PE=1 SV=2	KPNA3	19	4	308.158	315.472	422.11	400.263	50.436	36.0546	46.4215	43.9496	0.399101	-1.8803
Q15185	Prostaglandin E synthase 3 OS=Homo sapiens OX=9606 GN=PTGES3 PE=1 SV=1	PTGES3	25	7	720.844	754.573	688.618	664.961	59.4127	5.0603	53.1954	52.5327	-0.124343	-1.00946
Q9Y224	RNA transcription, translation and transport factor protein OS=Homo sapiens OX=9606 GN=RTRAF PE=1 SV=1	RTRAF	19	13	1165.72	1177.05	1196.18	1180.3	151.771	123.872	153.211	160.7	0.0206093	-0.645534
Q12959	Disks large homolog 1 OS=Homo sapiens OX=9606 GN=DLG1 PE=1 SV=2	DLG1	18	12	479.357	557.31	490.972	494.04	51.5465	39.7444	55.8851	42.8121	-0.0737393	-0.239594
Q92542	Nicastrin OS=Homo sapiens OX=9606 GN=NCSTN PE=1 SV=2	NCSTN	32	12	1092.3	1197.49	1025.96	944.285	22.6731	5.16572	16.1379	17.0628	-0.21684	-0.858537
P27701	CD82 antigen OS=Homo sapiens OX=9606 GN=CD82 PE=1 SV=1	CD82	31	5	377.24	454	486.123	480.46	27.8555	10.0152	16.9349	17.2696	0.217629	-0.656105
P52565	Rho GDP-dissociation inhibitor 1 OS=Homo sapiens OX=9606 GN=ARHGDIA PE=1 SV=3	ARHGDIA	32	7	2193.03	2265.93	2485.99	2475.42	274.946	218.963	304.33	288.103	0.154043	-1.68142
Q96M27	Protein PRRC1 OS=Homo sapiens OX=9606 GN=PRRC1 PE=1 SV=1	PRRC1	26	10	883.965	998.627	886.87	811.373	61.171	29.0967	61.1648	81.2809	-0.148677	-0.506632
Q9BZD4	Kinetochore protein Nuf2 OS=Homo sapiens OX=9606 GN=NUF2 PE=1 SV=2	NUF2	25	15	263.55	244.054	324.461	299.574	31.187	30.8889	48.3142	46.5349	0.297924	-1.17744
O95816	BAG family molecular chaperone regulator 2 OS=Homo sapiens OX=9606 GN=BAG2 PE=1 SV=1	BAG2	32	10	2437.65	2574.02	2590.69	2502.51	176.943	131.779	205.908	204.03	0.0232779	-0.17686
Q9BW19	Kinesin-like protein KIFC1 OS=Homo sapiens OX=9606 GN=KIFC1 PE=1 SV=2	KIFC1	12	10	842.612	868.965	817.326	766.293	82.641	70.4225	78.9962	96.4823	-0.112101	-0.807601
P51665	26S proteasome non-ATPase regulatory subunit 7 OS=Homo sapiens OX=9606 GN=PSMD7 PE=1 SV=2	PSMD7	14	8	1013.81	1045.79	1133.53	1184.39	67.649	36.3709	78.4981	66.2863	0.170471	-1.30046
O14949	Cytochrome b-c1 complex subunit 8 OS=Homo sapiens OX=9606 GN=UQCRQ PE=1 SV=4	UQCRQ	41	6	2410.29	2490.78	1833.13	1861.65	49.9733	34.2625	27.3946	23.2674	-0.407606	-2.30328
O14818	Proteasome subunit alpha type-7 OS=Homo sapiens OX=9606 GN=PSMA7 PE=1 SV=1	PSMA7	27	11	2147.58	2083.2	2306.38	2324.67	125.396	86.0251	135.778	136.709	0.130415	-1.57124
Q99471	Prefoldin subunit 5 OS=Homo sapiens OX=9606 GN=PFDN5 PE=1 SV=2	PFDN5	28	8	1037.8	1121.64	1588.37	1534.84	45.1611	6.21995	76.6054	76.7308	0.532368	-1.97944
Q9H8H3	Methyltransferase-like protein 7A OS=Homo sapiens OX=9606 GN=METTL7A PE=1 SV=1	METTL7A	24	4	4020.04	3815.22	3868.38	3842.63	16.1025	6.00911	7.96935	7.34217	-0.0230606	-0.215815
Q12788	Transducin beta-like protein 3 OS=Homo sapiens OX=9606 GN=TBL3 PE=1 SV=2	TBL3	14	10	524.085	546.72	449.306	470.335	40.0712	38.6902	43.6322	38.8825	-0.219555	-1.40533
P49366	Deoxyhypusine synthase OS=Homo sapiens OX=9606 GN=DHPS PE=1 SV=1	DHPS	15	9	415.459	460.772	625.286	575.764	34.7037	17.8165	31.1801	36.1938	0.454914	-1.39631
P08651	Nuclear factor 1 C-type OS=Homo sapiens OX=9606 GN=NFIC PE=1 SV=2	NFIC	21	6	1499.8	1539.93	1265.95	1282.11	199.616	175.318	199.333	205.581	-0.254542	-2.11614
O95453	Poly(A)-specific ribonuclease PARN OS=Homo sapiens OX=9606 GN=PARN PE=1 SV=1	PARN	17	10	2115.99	2220.13	1956.77	1952.05	60.0605	48.1783	49.41	46.8451	-0.149673	-1.2622
Q9BTY2	Plasma alpha-L-fucosidase OS=Homo sapiens OX=9606 GN=FUCA2 PE=1 SV=2	FUCA2	31	12	811.868	816.263	791.191	760.989	157.508	123.45	178.015	148.498	-0.0689217	-0.884133
Q9Y679	Ancient ubiquitous protein 1 OS=Homo sapiens OX=9606 GN=AUP1 PE=1 SV=2	AUP1	33	12	3739.97	3985.15	3471.42	3582.03	144.182	73.1635	134.383	152.014	-0.131227	-0.886549
Q8TAA9	Vang-like protein 1 OS=Homo sapiens OX=9606 GN=VANGL1 PE=1 SV=1	VANGL1	16	10	789.082	809.121	601.196	591.273	32.205	30.4672	47.318	36.9177	-0.422499	-2.51946
Q99747	Gamma-soluble NSF attachment protein OS=Homo sapiens OX=9606 GN=NAPG PE=1 SV=1	NAPG	18	11	1281.94	1367.42	1342.92	1390.59	125.674	104.052	133.287	136.295	0.0451123	-0.318314
O14964	Hepatocyte growth factor-regulated tyrosine kinase substrate OS=Homo sapiens OX=9606 GN=HGS PE=1 SV=1	HGS	19	11	1048.17	1177.05	1209.36	1145.18	128.82	93.5101	119.142	117.888	0.0814977	-0.33361
P36873	Serine/threonine-protein phosphatase PP1-gamma catalytic subunit OS=Homo sapiens OX=9606 GN=PPP1CC PE=1 SV=1	PPP1CC	34	2	65.9477	57.8735	51.5895	57.8577	8.05125	6.85249	10.8582	9.41039	-0.178024	-0.530332
O76003	Glutaredoxin-3 OS=Homo sapiens OX=9606 GN=GLRX3 PE=1 SV=2	GLRX3	18	10	1046.72	1084.82	1362.77	1342.46	97.0778	67.5761	111.77	104.031	0.343849	-2.25062
Q7LGC8	Carbohydrate sulfotransferase 3 OS=Homo sapiens OX=9606 GN=CHST3 PE=1 SV=3	CHST3	23	10	639.102	739.427	564.227	510.674	9.34686	1.3705	15.4406	4.44667	-0.358925	-0.934368
P11766	Alcohol dehydrogenase class-3 OS=Homo sapiens OX=9606 GN=ADH5 PE=1 SV=4	ADH5	20	11	1820.62	1844.07	2417.89	2438.54	174.259	115.016	185.686	188.104	0.406205	-3.16304
Q13418	Integrin-linked protein kinase OS=Homo sapiens OX=9606 GN=ILK PE=1 SV=2	ILK	22	11	1040.09	1157.47	1219.36	1195.81	108.461	76.6425	135.977	137.847	0.136217	-0.676224
Q8TD16	Protein bicaudal D homolog 2 OS=Homo sapiens OX=9606 GN=BICD2 PE=1 SV=1	BICD2	16	12	397.133	431.343	489.684	527.469	50.7136	24.0364	50.6054	45.1905	0.296005	-1.18142
Q8NHP6	Motile sperm domain-containing protein 2 OS=Homo sapiens OX=9606 GN=MOSPD2 PE=1 SV=1	MOSPD2	19	11	1084.82	1177.79	1015.58	984.384	74.2196	45.0156	73.1188	75.9036	-0.178015	-0.936679
Q9NZ45	CDGSH iron-sulfur domain-containing protein 1 OS=Homo sapiens OX=9606 GN=CISD1 PE=1 SV=1	CISD1	29	5	1125.93	1132.35	1138.68	1100.26	38.498	6.53622	22.1149	23.5777	-0.012411	-0.174775
O75964	ATP synthase subunit g, mitochondrial OS=Homo sapiens OX=9606 GN=ATP5MG PE=1 SV=3	ATP5MG	36	7	7715.52	7888.9	5233.87	5111.89	42.3848	6.00911	34.3678	37.0211	-0.592916	-2.79016
P20338	Ras-related protein Rab-4A OS=Homo sapiens OX=9606 GN=RAB4A PE=1 SV=3	RAB4A	19	5	1296.77	1311.76	1154.21	1141	19.4341	13.0724	24.1073	19.7515	-0.184609	-2.39348
Q14728	Major facilitator superfamily domain-containing protein 10 OS=Homo sapiens OX=9606 GN=MFSD10 PE=1 SV=1	MFSD10	37	10	2803.56	2777.93	2055.55	1931.08	18.231	11.4911	9.06513	6.82512	-0.485481	-2.20139
P08243	Asparagine synthetase [glutamine-hydrolyzing] OS=Homo sapiens OX=9606 GN=ASNS PE=1 SV=4	ASNS	21	13	500.335	481.089	694.602	644.229	82.641	89.8203	94.3372	101.86	0.448026	-1.65728
P13747	HLA class I histocompatibility antigen, alpha chain E OS=Homo sapiens OX=9606 GN=HLA-E PE=1 SV=3	HLA-E	25	8	1053.72	1101.94	1032.47	1028.74	71.3508	29.3076	65.5479	75.9036	-0.0646315	-0.721026
Q8NFH5	Nucleoporin NUP35 OS=Homo sapiens OX=9606 GN=NUP35 PE=1 SV=1	NUP35	19	8	445.358	469.145	378.475	335.092	14.1591	6.85249	13.9464	13.6502	-0.35794	-1.25479
Q9C0E8	Endoplasmic reticulum junction formation protein lunapark OS=Homo sapiens OX=9606 GN=LNPK PE=1 SV=2	LNPK	29	9	1434.94	1482.92	1277.69	1283.72	47.7523	6.64164	31.8774	37.8484	-0.187969	-1.74683
Q13188	Serine/threonine-protein kinase 3 OS=Homo sapiens OX=9606 GN=STK3 PE=1 SV=2	STK3	17	3	40.9913	45.8063	64.4679	59.3041	4.90479	5.0603	4.78161	3.61938	0.511959	-1.46114
O43819	Protein SCO2 homolog, mitochondrial OS=Homo sapiens OX=9606 GN=SCO2 PE=1 SV=3	SCO2	22	8	1550.92	1612.58	1197.92	1208.18	11.0126	7.8013	11.0575	16.3389	-0.394821	-2.17116
Q6PML9	Zinc transporter 9 OS=Homo sapiens OX=9606 GN=SLC30A9 PE=1 SV=1	SLC30A9	24	14	1227.93	1398.82	935.126	911.017	26.5599	14.4429	15.5402	22.7504	-0.508762	-1.34138
Q9H300	Presenilins-associated rhomboid-like protein, mitochondrial OS=Homo sapiens OX=9606 GN=PARL PE=1 SV=2	PARL	18	9	551.574	597.206	506.501	480.058	8.42143	3.05727	2.19157	2.27504	-0.219624	-1.03889
Q9BRJ2	39S ribosomal protein L45, mitochondrial OS=Homo sapiens OX=9606 GN=MRPL45 PE=1 SV=2	MRPL45	36	14	2530.73	2506.66	2126.15	2076.53	33.5932	15.6026	37.8544	26.9902	-0.261367	-2.36275
Q9Y287	Integral membrane protein 2B OS=Homo sapiens OX=9606 GN=ITM2B PE=1 SV=1	ITM2B	25	7	1468.81	1522.94	1497.38	1479.55	79.5871	29.0967	73.7165	74.3524	-0.00716295	-0.0866257
P11234	Ras-related protein Ral-B OS=Homo sapiens OX=9606 GN=RALB PE=1 SV=1	RALB	27	5	4879.05	4935.75	3499.6	3504.49	80.0498	47.862	76.4061	80.1434	-0.486761	-3.38744
P06400	Retinoblastoma-associated protein OS=Homo sapiens OX=9606 GN=RB1 PE=1 SV=2	RB1	19	11	779.678	752.602	1048.08	1074.47	122.805	106.793	134.782	118.302	0.470113	-2.3896
Q9NRG9	Aladin OS=Homo sapiens OX=9606 GN=AAAS PE=1 SV=1	AAAS	26	11	2515.18	2487.08	2129.49	2121.05	97.3554	63.1483	91.6475	86.6583	-0.234936	-2.81842
Q92890-1	Isoform Long of Ubiquitin recognition factor in ER-associated degradation protein 1 OS=Homo sapiens OX=9606 GN=UFD1	UFD1	21	9	950.756	1026.82	1056.03	1050.84	97.5405	70.5279	83.1801	74.766	0.0913659	-0.634465
P24390	ER lumen protein-retaining receptor 1 OS=Homo sapiens OX=9606 GN=KDELR1 PE=1 SV=1	KDELR1	116	3	5525.14	5686.51	3913.3	3749.34	50.3435	23.4039	25.1034	17.7867	-0.549085	-2.37929
O15294	UDP-N-acetylglucosamine--peptide N-acetylglucosaminyltransferase 110 kDa subunit OS=Homo sapiens OX=9606 GN=OGT PE=1 SV=3	OGT	14	11	579.665	559.403	645.74	654.435	52.6571	46.4915	59.8697	67.5273	0.190851	-1.73947
Q96H78	Solute carrier family 25 member 44 OS=Homo sapiens OX=9606 GN=SLC25A44 PE=2 SV=1	SLC25A44	27	9	863.107	922.775	712.859	695.256	21.5626	1.15965	4.68199	#VALUE!	-0.342871	-1.58397
O75431	Metaxin-2 OS=Homo sapiens OX=9606 GN=MTX2 PE=1 SV=1	MTX2	28	8	1724.17	1801.47	1272.47	1278.01	53.0272	16.6568	51.6015	43.0189	-0.467115	-2.20362
P10599	Thioredoxin OS=Homo sapiens OX=9606 GN=TXN PE=1 SV=3	TXN	46	6	3205.04	3365.9	3937.92	3866.58	299.84	77.5913	332.123	336.499	0.248208	-1.70443
P40222	Alpha-taxilin OS=Homo sapiens OX=9606 GN=TXLNA PE=1 SV=3	TXLNA	15	11	136.477	149.363	177.95	183.698	18.8788	14.7592	17.6322	24.7152	0.339378	-1.48225
P62917	60S ribosomal protein L8 OS=Homo sapiens OX=9606 GN=RPL8 PE=1 SV=2	RPL8	32	11	1993.02	2013.01	1914.27	1970.05	125.303	63.2538	112.667	108.168	-0.0445127	-0.75357
Q5J8M3	ER membrane protein complex subunit 4 OS=Homo sapiens OX=9606 GN=EMC4 PE=1 SV=2	EMC4	23	5	2821.04	2587.07	2407.89	2338.33	25.5419	10.226	21.4176	22.4402	-0.188346	-0.945614
P18124	60S ribosomal protein L7 OS=Homo sapiens OX=9606 GN=RPL7 PE=1 SV=1	RPL7	29	9	4173.15	4284.98	3687.85	3701.12	362.214	348.001	377.847	397.925	-0.194965	-1.96206
P34896	Serine hydroxymethyltransferase, cytosolic OS=Homo sapiens OX=9606 GN=SHMT1 PE=1 SV=1	SHMT1	16	4	129.484	130.646	182.798	204.672	7.31091	5.69284	5.18008	5.17054	0.574847	-1.54764
Q6PCB7	Long-chain fatty acid transport protein 1 OS=Homo sapiens OX=9606 GN=SLC27A1 PE=1 SV=1	SLC27A1	18	9	800.535	810.722	678.769	681.596	24.9867	18.3436	21.318	29.9891	-0.244193	-2.75186
Q15208	Serine/threonine-protein kinase 38 OS=Homo sapiens OX=9606 GN=STK38 PE=1 SV=1	STK38	19	8	587.984	655.449	744.753	830.74	73.7569	40.1661	73.8161	71.3535	0.341475	-1.02964
Q9H1C4	Protein unc-93 homolog B1 OS=Homo sapiens OX=9606 GN=UNC93B1 PE=1 SV=2	UNC93B1	13	6	1057.57	913.786	1104.44	1115.37	27.4853	9.59349	25.5019	17.0628	0.171242	-0.643878
O95716	Ras-related protein Rab-3D OS=Homo sapiens OX=9606 GN=RAB3D PE=1 SV=1	RAB3D	22	6	1052.51	1295.63	774.297	730.533	8.7916	9.69891	3.18774	7.23876	-0.641917	-1.11842
Q5H9R7	Serine/threonine-protein phosphatase 6 regulatory subunit 3 OS=Homo sapiens OX=9606 GN=PPP6R3 PE=1 SV=2	PPP6R3	16	11	643.804	665.546	855.053	880.16	79.3095	48.2837	83.977	86.1412	0.406262	-2.21987
Q9H6S3	Epidermal growth factor receptor kinase substrate 8-like protein 2 OS=Homo sapiens OX=9606 GN=EPS8L2 PE=1 SV=2	EPS8L2	22	13	454.883	452.399	590.969	615.3	53.1198	45.2264	71.0268	64.5284	0.41093	-2.1788
P51809	Vesicle-associated membrane protein 7 OS=Homo sapiens OX=9606 GN=VAMP7 PE=1 SV=3	VAMP7	25	10	1448.68	1401.65	1622.46	1615.76	54.6005	37.2143	56.7816	59.6681	0.184069	-1.83353
O14657	Torsin-1B OS=Homo sapiens OX=9606 GN=TOR1B PE=1 SV=2	TOR1B	23	6	1120.63	1156.86	998.609	955.375	24.2463	4.95488	26.0996	25.3357	-0.221022	-1.53638
Q8NBI6	Xyloside xylosyltransferase 1 OS=Homo sapiens OX=9606 GN=XXYLT1 PE=1 SV=1	XXYLT1	17	8	3904.54	4171.94	3114.92	3188.36	123.638	107.426	111.471	129.781	-0.357626	-1.62718
P63208	S-phase kinase-associated protein 1 OS=Homo sapiens OX=9606 GN=SKP1 PE=1 SV=2	SKP1	19	7	825.371	857.39	956.186	966.062	113.273	87.501	112.866	100.205	0.191964	-1.7208
P39687	Acidic leucine-rich nuclear phosphoprotein 32 family member A OS=Homo sapiens OX=9606 GN=ANP32A PE=1 SV=1	ANP32A	27	3	506.122	536.377	646.043	666.086	44.2356	38.6902	49.3103	45.2939	0.331865	-1.75352
A0AV96	RNA-binding protein 47 OS=Homo sapiens OX=9606 GN=RBM47 PE=1 SV=2	RBM47	14	7	380.495	387.014	387.414	355.825	25.4494	12.8616	34.2682	37.9518	-0.0463594	-0.275503
O60271	C-Jun-amino-terminal kinase-interacting protein 4 OS=Homo sapiens OX=9606 GN=SPAG9 PE=1 SV=4	SPAG9	16	14	172.646	167.341	235.751	238.984	13.0486	11.4911	17.6322	19.4412	0.481647	-2.67391
O00151	PDZ and LIM domain protein 1 OS=Homo sapiens OX=9606 GN=PDLIM1 PE=1 SV=4	PDLIM1	11	8	561.942	608.534	682.33	677.497	69.685	61.3561	68.636	72.8012	0.216328	-1.25105
Q13347	Eukaryotic translation initiation factor 3 subunit I OS=Homo sapiens OX=9606 GN=EIF3I PE=1 SV=1	EIF3I	16	9	579.544	639.811	557.864	528.835	63.0219	50.9193	61.9617	76.524	-0.166166	-0.730903
P62879	Guanine nucleotide-binding protein G(I)/G(S)/G(T) subunit beta-2 OS=Homo sapiens OX=9606 GN=GNB2 PE=1 SV=3	GNB2	19	4	582.799	639.318	452.791	446.79	44.4207	32.7865	41.5402	44.5701	-0.442059	-1.52758
P18583	Protein SON OS=Homo sapiens OX=9606 GN=SON PE=1 SV=4	SON	22	13	930.622	958.854	822.553	809.686	72.1837	57.8772	72.6207	81.2809	-0.211134	-1.84658
Q8WVQ1	Soluble calcium-activated nucleotidase 1 OS=Homo sapiens OX=9606 GN=CANT1 PE=1 SV=1	CANT1	24	11	2031.84	2057.71	1875.78	1885.2	34.7962	24.5635	43.2337	41.5712	-0.120835	-2.15818
Q9H0S4	Probable ATP-dependent RNA helicase DDX47 OS=Homo sapiens OX=9606 GN=DDX47 PE=1 SV=1	DDX47	19	10	1662.08	1719.58	1430.11	1367.45	107.165	101.101	121.433	129.574	-0.273561	-1.68716
Q3SXM5	Inactive hydroxysteroid dehydrogenase-like protein 1 OS=Homo sapiens OX=9606 GN=HSDL1 PE=1 SV=3	HSDL1	40	10	1305.21	1390.57	1082.55	1110.79	6.66311	1.89761	#VALUE!	#VALUE!	-0.297576	-1.51487
Q9NXH8	Torsin-4A OS=Homo sapiens OX=9606 GN=TOR4A PE=1 SV=2	TOR4A	36	13	1329.81	1343.28	1170.35	1173.47	34.8888	18.8707	23.0115	29.5755	-0.189649	-2.75443
Q12792	Twinfilin-1 OS=Homo sapiens OX=9606 GN=TWF1 PE=1 SV=3	TWF1	17	9	878.901	870.689	917.551	957.786	140.388	154.445	184.192	164.63	0.100132	-1.03554
Q9UKV3	Apoptotic chromatin condensation inducer in the nucleus OS=Homo sapiens OX=9606 GN=ACIN1 PE=1 SV=2	ACIN1	17	12	887.461	947.649	707.86	750.141	61.0785	39.3228	58.4751	59.2544	-0.331875	-1.44368
P61916	NPC intracellular cholesterol transporter 2 OS=Homo sapiens OX=9606 GN=NPC2 PE=1 SV=1	NPC2	28	9	975.351	1010.2	726.041	723.944	69.8701	32.6811	50.3065	55.0146	-0.453502	-2.37441
Q9ULC3	Ras-related protein Rab-23 OS=Homo sapiens OX=9606 GN=RAB23 PE=1 SV=1	RAB23	15	8	1939.97	1974.72	1545.03	1562.48	57.0991	49.9705	41.4406	43.8462	-0.333139	-2.63599
P56589	Peroxisomal biogenesis factor 3 OS=Homo sapiens OX=9606 GN=PEX3 PE=1 SV=1	PEX3	26	10	1934.79	2019.29	2026.38	2070.74	44.976	19.0816	44.728	39.9166	0.0512695	-0.564359
Q8IZ07	Ankyrin repeat domain-containing protein 13A OS=Homo sapiens OX=9606 GN=ANKRD13A PE=1 SV=3	ANKRD13A	18	8	514.923	449.32	751.343	768.864	40.719	39.9553	48.3142	50.9815	0.656799	-1.83592
Q92575	UBX domain-containing protein 4 OS=Homo sapiens OX=9606 GN=UBXN4 PE=1 SV=2	UBXN4	17	9	831.882	904.182	640.134	670.586	43.4027	30.151	32.6743	34.5392	-0.40546	-1.48977
Q9UBU8-2	Isoform 2 of Mortality factor 4-like protein 1 OS=Homo sapiens OX=9606 GN=MORF4L1	MORF4L1	15	7	499.491	505.963	524.91	521.04	40.9966	27.3045	41.2414	47.8792	0.0569685	-1.48196
Q9UP95	Solute carrier family 12 member 4 OS=Homo sapiens OX=9606 GN=SLC12A4 PE=1 SV=2	SLC12A4	18	12	1127.86	1108.59	1066.41	1061.77	77.181	59.4585	76.9042	76.8342	-0.0715904	-1.49568
P52888	Thimet oligopeptidase OS=Homo sapiens OX=9606 GN=THOP1 PE=1 SV=2	THOP1	24	12	1300.15	1416.3	1930.4	1991.27	213.127	178.903	227.525	227.607	0.529747	-1.93432
Q16822	Phosphoenolpyruvate carboxykinase [GTP], mitochondrial OS=Homo sapiens OX=9606 GN=PCK2 PE=1 SV=4	PCK2	14	10	386.524	426.048	368.475	365.709	51.3614	45.3319	50.9042	61.9431	-0.146354	-0.729395
P32119	Peroxiredoxin-2 OS=Homo sapiens OX=9606 GN=PRDX2 PE=1 SV=5	PRDX2	31	8	621.862	673.057	854.75	837.168	69.4999	49.5488	85.6705	79.1093	0.385798	-1.74261
P52434	DNA-directed RNA polymerases I, II, and III subunit RPABC3 OS=Homo sapiens OX=9606 GN=POLR2H PE=1 SV=4	POLR2H	18	7	412.203	469.268	359.914	341.521	38.7756	19.2924	35.364	36.7108	-0.329604	-1.02085
Q9NRG4	N-lysine methyltransferase SMYD2 OS=Homo sapiens OX=9606 GN=SMYD2 PE=1 SV=2	SMYD2	21	12	1708.13	1798.02	2286.68	2339.14	228.674	153.39	249.739	222.747	0.39982	-2.06906
Q6ZT21	Transmembrane protein with metallophosphoesterase domain OS=Homo sapiens OX=9606 GN=TMPPE PE=2 SV=2	TMPPE	24	7	1870.17	2121.62	1392.69	1367.69	18.7863	8.32841	14.9425	21.1992	-0.532167	-1.40204
Q13442	28 kDa heat- and acid-stable phosphoprotein OS=Homo sapiens OX=9606 GN=PDAP1 PE=1 SV=1	PDAP1	14	8	1045.28	1106.49	1291.1	1440.5	71.9986	33.1028	91.1494	92.9663	0.34422	-1.15776
Q93008-1	Isoform 2 of Probable ubiquitin carboxyl-terminal hydrolase FAF-X OS=Homo sapiens OX=9606 GN=USP9X	USP9X	19	14	439.209	437.253	584.908	545.55	70.4253	47.9674	64.0536	60.3919	0.367143	-1.63384
Q8N8Q8	Cytochrome c oxidase assembly protein COX18, mitochondrial OS=Homo sapiens OX=9606 GN=COX18 PE=1 SV=1	COX18	28	10	3237.95	3279.34	2754.62	2708.94	18.1385	6.85249	12.751	1.8614	-0.254428	-2.46795
P40123	Adenylyl cyclase-associated protein 2 OS=Homo sapiens OX=9606 GN=CAP2 PE=1 SV=1	CAP2	24	9	590.515	627.743	781.418	720.569	73.2942	54.7145	82.682	75.1797	0.302052	-1.23818
P48507	Glutamate--cysteine ligase regulatory subunit OS=Homo sapiens OX=9606 GN=GCLM PE=1 SV=1	GCLM	17	7	1056.01	1088.15	1287.69	1293.76	130.763	91.9288	114.161	105.996	0.267776	-2.25592
Q96PK6-5	Isoform 5 of RNA-binding protein 14 OS=Homo sapiens OX=9606 GN=RBM14	RBM14	20	2	229.189	233.834	185.904	177.109	12.8635	7.27418	8.56705	14.4775	-0.351064	-2.01116
Q9UH17	DNA dC->dU-editing enzyme APOBEC-3B OS=Homo sapiens OX=9606 GN=APOBEC3B PE=1 SV=1	APOBEC3B	20	9	1359.83	1360.77	1196.48	1173.95	57.0066	16.0243	74.8123	67.217	-0.198771	-2.38478
O95169	NADH dehydrogenase [ubiquinone] 1 beta subcomplex subunit 8, mitochondrial OS=Homo sapiens OX=9606 GN=NDUFB8 PE=1 SV=1	NDUFB8	38	5	502.384	559.526	453.473	458.361	6.75565	4.42776	2.68966	2.8955	-0.219819	-0.919901
Q96EP5	DAZ-associated protein 1 OS=Homo sapiens OX=9606 GN=DAZAP1 PE=1 SV=1	DAZAP1	19	7	456.932	491.433	401.125	362.494	223.214	217.909	249.939	242.395	-0.312587	-1.15243
Q9NS00	Glycoprotein-N-acetylgalactosamine 3-beta-galactosyltransferase 1 OS=Homo sapiens OX=9606 GN=C1GALT1 PE=1 SV=1	C1GALT1	22	8	1854.61	1859.22	1500.64	1473.44	75.145	28.675	62.8582	51.3952	-0.320464	-2.85769
Q9UBI6	Guanine nucleotide-binding protein G(I)/G(S)/G(O) subunit gamma-12 OS=Homo sapiens OX=9606 GN=GNG12 PE=1 SV=3	GNG12	27	5	4644.67	4849.68	3436.57	3343.85	53.2123	38.5848	44.8276	43.2257	-0.485694	-2.16728
Q9Y281	Cofilin-2 OS=Homo sapiens OX=9606 GN=CFL2 PE=1 SV=1	CFL2	40	4	498.044	471.238	520.44	521.121	45.2536	36.5818	53.1954	62.9772	0.103759	-0.941293
Q9H9J2	39S ribosomal protein L44, mitochondrial OS=Homo sapiens OX=9606 GN=MRPL44 PE=1 SV=1	MRPL44	18	9	605.224	662.098	449.836	459.326	15.9174	8.7501	20.6207	17.373	-0.479174	-1.6029
Q9BZK7	F-box-like/WD repeat-containing protein TBL1XR1 OS=Homo sapiens OX=9606 GN=TBL1XR1 PE=1 SV=1	TBL1XR1	11	6	591.601	600.53	545.061	541.13	46.3641	32.6811	60.7663	57.2896	-0.134265	-2.07699
Q4G0N4	NAD kinase 2, mitochondrial OS=Homo sapiens OX=9606 GN=NADK2 PE=1 SV=2	NADK2	18	9	1595.77	1651.37	1294.43	1272.87	53.7676	29.5184	55.2874	57.393	-0.338912	-2.11876
Q07020	60S ribosomal protein L18 OS=Homo sapiens OX=9606 GN=RPL18 PE=1 SV=2	RPL18	15	6	1637.12	1577.49	1336.33	1372.43	192.397	164.46	187.18	199.376	-0.247009	-1.73358
Q9BW92	Threonine--tRNA ligase, mitochondrial OS=Homo sapiens OX=9606 GN=TARS2 PE=1 SV=1	TARS2	16	11	390.02	395.264	369.384	369.646	30.9094	5.79826	17.8314	25.9561	-0.0875811	-1.89816
Q5VZE5	N-alpha-acetyltransferase 35, NatC auxiliary subunit OS=Homo sapiens OX=9606 GN=NAA35 PE=1 SV=1	NAA35	21	13	388.453	412.503	644.149	636.033	70.1477	47.4403	68.0383	73.3183	0.676555	-2.55382
Q00765	Receptor expression-enhancing protein 5 OS=Homo sapiens OX=9606 GN=REEP5 PE=1 SV=3	REEP5	37	9	4671.44	4730.24	3985.57	4229.48	28.5033	17.9219	35.2644	26.7834	-0.194649	-1.37765
O60684	Importin subunit alpha-7 OS=Homo sapiens OX=9606 GN=KPNA6 PE=1 SV=1	KPNA6	16	5	616.557	632.176	784.07	810.409	106.332	85.6034	115.356	114.889	0.35262	-2.11051
Q8NI22	Multiple coagulation factor deficiency protein 2 OS=Homo sapiens OX=9606 GN=MCFD2 PE=1 SV=1	MCFD2	18	4	1138.95	1165.97	953.232	890.847	21.7476	6.32538	19.1264	14.8912	-0.321817	-1.67622
Q9NX58	Cell growth-regulating nucleolar protein OS=Homo sapiens OX=9606 GN=LYAR PE=1 SV=2	LYAR	16	10	1903.2	1994.91	1427.46	1430.77	120.121	84.5492	139.065	135.365	-0.447653	-2.11358
Q9BT67	NEDD4 family-interacting protein 1 OS=Homo sapiens OX=9606 GN=NDFIP1 PE=1 SV=1	NDFIP1	21	9	516.128	533.052	400.065	441.888	21.5626	17.3948	12.9502	13.1332	-0.317452	-1.35382
Q9NQX7	Integral membrane protein 2C OS=Homo sapiens OX=9606 GN=ITM2C PE=1 SV=1	ITM2C	16	7	972.699	950.604	944.217	907.321	35.2589	15.2863	34.069	38.3654	-0.0548619	-0.625044
P42025	Beta-centractin OS=Homo sapiens OX=9606 GN=ACTR1B PE=1 SV=1	ACTR1B	14	3	75.7133	99.9858	53.4076	57.5362	7.58854	0.737961	5.87739	7.03194	-0.663277	-0.923532
P24941	Cyclin-dependent kinase 2 OS=Homo sapiens OX=9606 GN=CDK2 PE=1 SV=2	CDK2	23	8	865.76	852.588	1015.96	1080.65	55.711	31.8377	55.5862	60.0817	0.287036	-1.53551
P61421	V-type proton ATPase subunit d 1 OS=Homo sapiens OX=9606 GN=ATP6V0D1 PE=1 SV=1	ATP6V0D1	30	9	1735.62	1811.81	1765.71	1752.61	194.341	115.122	203.916	231.537	-0.0118896	-0.129202
Q9BU89	Deoxyhypusine hydroxylase OS=Homo sapiens OX=9606 GN=DOHH PE=1 SV=1	DOHH	16	6	394.842	376.178	569.454	552.782	29.984	18.5544	22.3142	20.5788	0.541535	-2.29764
Q9Y3T9	Nucleolar complex protein 2 homolog OS=Homo sapiens OX=9606 GN=NOC2L PE=1 SV=4	NOC2L	17	12	1037.92	1236.89	954.292	952.321	82.3634	62.305	95.5326	96.1721	-0.254738	-0.687255
Q9NPL8	Complex I assembly factor TIMMDC1, mitochondrial OS=Homo sapiens OX=9606 GN=TIMMDC1 PE=1 SV=2	TIMMDC1	16	8	530.114	512.242	463.321	463.745	3.23901	2.21388	#VALUE!	2.99891	-0.169104	-1.63436
Q9Y263	Phospholipase A-2-activating protein OS=Homo sapiens OX=9606 GN=PLAA PE=1 SV=2	PLAA	19	11	1172.47	1176.06	1471.32	1480.67	121.879	87.501	125.418	120.06	0.32993	-3.55999
Q7Z7H5	Transmembrane emp24 domain-containing protein 4 OS=Homo sapiens OX=9606 GN=TMED4 PE=1 SV=1	TMED4	25	6	1655.32	1785.95	1206.33	1157.56	43.4953	13.2833	32.9732	31.9539	-0.541784	-1.78673
Q9UHI6	Probable ATP-dependent RNA helicase DDX20 OS=Homo sapiens OX=9606 GN=DDX20 PE=1 SV=2	DDX20	14	11	219.062	259.2	281.811	275.065	16.01	2.21388	22.3142	18.4071	0.219554	-0.714107
Q86U42	Polyadenylate-binding protein 2 OS=Homo sapiens OX=9606 GN=PABPN1 PE=1 SV=3	PABPN1	26	9	706.738	784.494	506.956	477.326	26.1897	12.1236	22.3142	20.6822	-0.599362	-1.5867
Q86TI2	Dipeptidyl peptidase 9 OS=Homo sapiens OX=9606 GN=DPP9 PE=1 SV=3	DPP9	21	12	1015.14	1049.6	1480.34	1479.31	116.512	86.1305	132.59	121.301	0.519464	-2.82931
P40937	Replication factor C subunit 5 OS=Homo sapiens OX=9606 GN=RFC5 PE=1 SV=1	RFC5	16	10	835.74	850.002	885.658	892.455	117.067	117.441	128.107	134.744	0.0769627	-1.55235
P55327	Tumor protein D52 OS=Homo sapiens OX=9606 GN=TPD52 PE=1 SV=2	TPD52	12	8	860.576	866.133	1104.74	1086.36	39.5159	14.3375	34.069	33.0915	0.343631	-2.768
O95249	Golgi SNAP receptor complex member 1 OS=Homo sapiens OX=9606 GN=GOSR1 PE=1 SV=1	GOSR1	35	9	2505.65	2130.85	2148.2	2145.72	48.6777	9.80433	52.2989	46.8451	-0.110744	-0.339914
Q5SWX8	Protein odr-4 homolog OS=Homo sapiens OX=9606 GN=ODR4 PE=1 SV=1	ODR4	26	12	1910.8	2022.74	1662.68	1653.2	55.5259	9.80433	65.0498	62.9772	-0.246434	-1.5013
Q8N5K1	CDGSH iron-sulfur domain-containing protein 2 OS=Homo sapiens OX=9606 GN=CISD2 PE=1 SV=1	CISD2	34	8	4704.71	4690.84	3820.88	3719.85	138.167	95.724	99.2184	109.409	-0.317274	-2.52151
Q9HA64	Ketosamine-3-kinase OS=Homo sapiens OX=9606 GN=FN3KRP PE=1 SV=2	FN3KRP	11	7	423.657	464.959	512.335	539.523	87.2682	62.0941	78.4981	69.3887	0.243308	-1.09264
Q8WVV9	Heterogeneous nuclear ribonucleoprotein L-like OS=Homo sapiens OX=9606 GN=HNRNPLL PE=1 SV=1	HNRNPLL	16	9	263.911	293.801	283.704	286.797	55.711	42.0638	61.6628	65.1488	0.0327107	-0.14764
Q9H6W3	Ribosomal oxygenase 1 OS=Homo sapiens OX=9606 GN=RIOX1 PE=1 SV=2	RIOX1	13	9	587.381	601.269	505.214	504.647	27.2077	29.5184	19.7241	23.9913	-0.235167	-2.22257
Q8WY22	BRI3-binding protein OS=Homo sapiens OX=9606 GN=BRI3BP PE=1 SV=1	BRI3BP	27	5	1613.85	1658.38	1469.96	1422.98	18.3235	12.8616	11.6552	12.5127	-0.177741	-1.55416
P06865	Beta-hexosaminidase subunit alpha OS=Homo sapiens OX=9606 GN=HEXA PE=1 SV=2	HEXA	27	13	691.909	737.21	616.044	630.97	70.4253	62.1995	88.7586	71.9739	-0.196649	-1.20576
P62263	40S ribosomal protein S14 OS=Homo sapiens OX=9606 GN=RPS14 PE=1 SV=3	RPS14	28	5	1483.64	1581.06	1355.04	1298.66	124.656	106.055	137.272	134.951	-0.207739	-1.17077
Q9Y6Y8	SEC23-interacting protein OS=Homo sapiens OX=9606 GN=SEC23IP PE=1 SV=1	SEC23IP	16	12	379.531	442.917	475.669	481.344	41.5519	25.5123	49.6092	37.5381	0.218613	-0.772679
Q9ULF5	Zinc transporter ZIP10 OS=Homo sapiens OX=9606 GN=SLC39A10 PE=1 SV=2	SLC39A10	16	9	545.184	550.168	407.64	404.682	25.3568	18.1327	25.2031	28.7482	-0.43127	-3.37769
Q92604	Acyl-CoA:lysophosphatidylglycerol acyltransferase 1 OS=Homo sapiens OX=9606 GN=LPGAT1 PE=1 SV=1	LPGAT1	17	10	653.931	729.576	602.787	613.291	11.4754	6.00911	5.18008	10.6513	-0.186095	-0.796777
Q8WX92	Negative elongation factor B OS=Homo sapiens OX=9606 GN=NELFB PE=1 SV=1	NELFB	18	11	650.194	680.938	703.39	695.096	54.6005	46.3861	61.1648	64.8386	0.0712122	-0.772907
P17706	Tyrosine-protein phosphatase non-receptor type 2 OS=Homo sapiens OX=9606 GN=PTPN2 PE=1 SV=2	PTPN2	23	12	1703.91	1774.87	1564.5	1524.95	93.4686	87.501	90.1533	109.512	-0.17123	-1.3884
P22830	Ferrochelatase, mitochondrial OS=Homo sapiens OX=9606 GN=FECH PE=1 SV=2	FECH	21	8	4088.28	4223.78	3374.91	3350.12	64.3175	34.157	64.751	71.3535	-0.305666	-2.12783
Q96RP9	Elongation factor G, mitochondrial OS=Homo sapiens OX=9606 GN=GFM1 PE=1 SV=2	GFM1	15	10	1013.69	1057.12	929.52	952	79.9573	51.8681	62.8582	60.3919	-0.138294	-1.21666
Q9UBV8	Peflin OS=Homo sapiens OX=9606 GN=PEF1 PE=1 SV=1	PEF1	32	7	203.871	202.188	184.616	173.011	39.1458	46.2807	45.7241	38.9859	-0.183236	-1.26817
Q13636	Ras-related protein Rab-31 OS=Homo sapiens OX=9606 GN=RAB31 PE=1 SV=1	RAB31	18	6	3880.55	3879.13	2897.04	2905.18	53.3974	39.9553	52.0996	50.8781	-0.419391	-4.74959
O94760	N(G),N(G)-dimethylarginine dimethylaminohydrolase 1 OS=Homo sapiens OX=9606 GN=DDAH1 PE=1 SV=3	DDAH1	13	7	615.834	624.542	756.267	776.498	90.5072	54.7145	94.9349	85.2105	0.30536	-2.24976
O43251-8	Isoform 8 of RNA binding protein fox-1 homolog 2 OS=Homo sapiens OX=9606 GN=RBFOX2	RBFOX2	15	6	481.165	524.433	353.627	350.762	16.3801	3.6898	18.3295	17.373	-0.51361	-1.69676
Q96C19	EF-hand domain-containing protein D2 OS=Homo sapiens OX=9606 GN=EFHD2 PE=1 SV=1	EFHD2	21	7	1403.71	1400.42	1657.61	1736.77	101.612	70.7388	108.782	122.645	0.275597	-1.75578
Q14444	Caprin-1 OS=Homo sapiens OX=9606 GN=CAPRIN1 PE=1 SV=2	CAPRIN1	24	10	1575.87	1683.38	1741.77	1724.72	194.803	151.704	216.169	230.813	0.0889343	-0.705003
Q9H6H4	Receptor expression-enhancing protein 4 OS=Homo sapiens OX=9606 GN=REEP4 PE=1 SV=1	REEP4	26	8	4865.66	4997.32	3401.95	3558.09	29.5213	11.1748	34.4674	34.1256	-0.502929	-2.30864
P36871	Phosphoglucomutase-1 OS=Homo sapiens OX=9606 GN=PGM1 PE=1 SV=3	PGM1	23	13	875.164	914.279	1097.32	1085.15	178.978	149.911	169.946	156.461	0.286453	-1.97106
Q969V5	Mitochondrial ubiquitin ligase activator of NFKB 1 OS=Homo sapiens OX=9606 GN=MUL1 PE=1 SV=1	MUL1	19	9	870.221	855.79	881.643	920.58	29.8914	18.2382	31.977	37.745	0.0623361	-0.682182
Q99442	Translocation protein SEC62 OS=Homo sapiens OX=9606 GN=SEC62 PE=1 SV=1	SEC62	32	14	2367.97	2320.11	2024.11	1995.21	10.4574	2.00304	21.5172	22.1299	-0.222048	-2.16012
P84098	60S ribosomal protein L19 OS=Homo sapiens OX=9606 GN=RPL19 PE=1 SV=1	RPL19	30	10	2981.39	3349.28	1613.44	1661.8	288.827	239.415	286.996	300.615	-0.950757	-1.84076
Q9H7E9	UPF0488 protein C8orf33 OS=Homo sapiens OX=9606 GN=C8orf33 PE=1 SV=1	C8orf33	25	8	127.435	107.251	233.554	244.77	17.5832	14.7592	14.046	8.27287	1.02726	-2.05242
Q5JRA6	Transport and Golgi organization protein 1 homolog OS=Homo sapiens OX=9606 GN=MIA3 PE=1 SV=1	MIA3	14	13	692.994	713.322	666.346	639.408	51.3614	40.2716	66.1456	51.2918	-0.107038	-1.01511
Q9BWH2	FUN14 domain-containing protein 2 OS=Homo sapiens OX=9606 GN=FUNDC2 PE=1 SV=2	FUNDC2	18	8	1994.71	2079.01	1585.79	1662.68	17.3056	4.74403	27.7931	30.0926	-0.326585	-1.73078
P04114	Apolipoprotein B-100 OS=Homo sapiens OX=9606 GN=APOB PE=1 SV=2	APOB	38	12	2398.71	2443.99	2992.8	3018.48	76.7183	15.3917	76.0077	61.1158	0.311861	-2.70371
Q9BY49	Peroxisomal trans-2-enoyl-CoA reductase OS=Homo sapiens OX=9606 GN=PECR PE=1 SV=2	PECR	21	11	974.628	1008.97	740.056	741.06	65.0578	49.7596	67.0421	75.1797	-0.421435	-2.33325
Q08209-2	Isoform 2 of Serine/threonine-protein phosphatase 2B catalytic subunit alpha isoform OS=Homo sapiens OX=9606 GN=PPP3CA	PPP3CA	24	7	610.047	668.132	650.285	655.158	49.418	26.2503	55.5862	51.8088	0.0304506	-0.163689
P30050	60S ribosomal protein L12 OS=Homo sapiens OX=9606 GN=RPL12 PE=1 SV=1	RPL12	27	8	1948.17	2013.26	1921.69	1897.73	176.665	166.779	201.525	209.614	-0.0526674	-0.751541
Q15833	Syntaxin-binding protein 2 OS=Homo sapiens OX=9606 GN=STXBP2 PE=1 SV=2	STXBP2	15	10	589.31	566.053	552.334	598.988	45.9939	33.1028	35.4636	51.2918	-0.00505516	-0.0244465
P11233	Ras-related protein Ral-A OS=Homo sapiens OX=9606 GN=RALA PE=1 SV=1	RALA	26	4	2347.35	2288.59	1556.17	1530.74	27.7629	22.9822	33.1724	31.2301	-0.586701	-2.76847
Q9H490	Phosphatidylinositol glycan anchor biosynthesis class U protein OS=Homo sapiens OX=9606 GN=PIGU PE=1 SV=3	PIGU	31	6	3280.99	3090.2	3317.94	3179.28	54.2303	23.931	60.4674	57.0828	0.0282593	-0.1894
Q99797	Mitochondrial intermediate peptidase OS=Homo sapiens OX=9606 GN=MIPEP PE=1 SV=2	MIPEP	16	10	763.402	790.159	707.102	723.06	24.4314	17.7111	20.1226	29.1619	-0.1194	-1.23487
Q9Y3B3	Transmembrane emp24 domain-containing protein 7 OS=Homo sapiens OX=9606 GN=TMED7 PE=1 SV=2	TMED7	33	8	5889.96	5996.44	5079.03	5107.14	125.489	64.7297	110.575	111.787	-0.2227	-2.37997
Q13895	Bystin OS=Homo sapiens OX=9606 GN=BYSL PE=1 SV=3	BYSL	17	11	1004.65	1133.95	1011.87	1026.49	94.8567	68.6303	87.6628	94.9311	-0.0692592	-0.282617
Q96PU5	E3 ubiquitin-protein ligase NEDD4-like OS=Homo sapiens OX=9606 GN=NEDD4L PE=1 SV=2	NEDD4L	24	9	331.065	375.932	381.05	354.941	25.2643	20.7683	24.3065	24.0947	0.0579849	-0.198827
Q6NYC8	Phostensin OS=Homo sapiens OX=9606 GN=PPP1R18 PE=1 SV=1	PPP1R18	16	10	676.597	734.009	629.983	648.89	68.0192	49.9705	69.931	80.557	-0.141442	-0.792808
Q9H2C2	Protein ARV1 OS=Homo sapiens OX=9606 GN=ARV1 PE=1 SV=1	ARV1	22	9	1887.05	1922.88	1658.59	1647.18	17.3056	4.84945	10.1609	6.51488	-0.204777	-2.25817
O76031	ATP-dependent Clp protease ATP-binding subunit clpX-like, mitochondrial OS=Homo sapiens OX=9606 GN=CLPX PE=1 SV=2	CLPX	20	12	1307.62	1325.3	1071.41	1093.67	68.667	46.4915	66.6437	70.6296	-0.282246	-2.43508
P35250	Replication factor C subunit 2 OS=Homo sapiens OX=9606 GN=RFC2 PE=1 SV=3	RFC2	20	11	697.213	689.557	668.315	651.702	51.9167	44.9102	52.4981	45.9144	-0.0711719	-1.17025
Q8WWC4	m-AAA protease-interacting protein 1, mitochondrial OS=Homo sapiens OX=9606 GN=MAIP1 PE=1 SV=1	MAIP1	25	10	3163.68	3336.96	2622.96	2645.22	52.3794	17.5002	45.7241	45.9144	-0.303279	-1.70979
P11310	Medium-chain specific acyl-CoA dehydrogenase, mitochondrial OS=Homo sapiens OX=9606 GN=ACADM PE=1 SV=1	ACADM	12	7	131.534	120.303	93.9368	92.0901	9.06923	2.84642	8.46743	6.41147	-0.436978	-1.54315
P30041	Peroxiredoxin-6 OS=Homo sapiens OX=9606 GN=PRDX6 PE=1 SV=3	PRDX6	33	11	2225.59	2370.11	2612.88	2614.2	180.367	119.866	195.249	203.409	0.185725	-1.3133
Q9UNZ2	NSFL1 cofactor p47 OS=Homo sapiens OX=9606 GN=NSFL1C PE=1 SV=2	NSFL1C	17	8	503.952	492.541	614.529	621.327	36.7396	15.0755	27.1954	23.3708	0.31058	-2.51356
P43034	Platelet-activating factor acetylhydrolase IB subunit alpha OS=Homo sapiens OX=9606 GN=PAFAH1B1 PE=1 SV=2	PAFAH1B1	19	11	1501.73	1603.96	1845.56	1893.63	186.012	122.501	181.502	195.964	0.267813	-1.51769
P49768	Presenilin-1 OS=Homo sapiens OX=9606 GN=PSEN1 PE=1 SV=1	PSEN1	15	5	613.663	587.724	502.183	501.915	11.3828	7.59045	10.5594	8.47969	-0.258801	-1.77334
P03886	NADH-ubiquinone oxidoreductase chain 1 OS=Homo sapiens OX=9606 GN=MT-ND1 PE=1 SV=1	MT-ND1	15	3	2720.49	2068.92	3031.51	3158.79	30.0765	10.1206	20.8199	22.1299	0.37016	-0.771317
Q9H2U2	Inorganic pyrophosphatase 2, mitochondrial OS=Homo sapiens OX=9606 GN=PPA2 PE=1 SV=2	PPA2	22	8	1880.17	2096.38	1439.05	1420.49	242.371	261.027	289.586	292.342	-0.475735	-1.44697
P22033	Methylmalonyl-CoA mutase, mitochondrial OS=Homo sapiens OX=9606 GN=MUT PE=1 SV=4	MUT	20	13	2095.5	2214.59	1815.63	1752.2	96.8927	48.1783	101.211	105.376	-0.272667	-1.5018
Q13049	E3 ubiquitin-protein ligase TRIM32 OS=Homo sapiens OX=9606 GN=TRIM32 PE=1 SV=2	TRIM32	16	11	857.923	864.04	902.703	945.169	67.9267	13.4941	60.069	58.0135	0.101811	-1.00371
P62330	ADP-ribosylation factor 6 OS=Homo sapiens OX=9606 GN=ARF6 PE=1 SV=2	ARF6	28	6	2190.86	2223.33	1849.72	1743.69	93.0984	73.2689	87.2644	102.894	-0.296797	-1.75032
P48556	26S proteasome non-ATPase regulatory subunit 8 OS=Homo sapiens OX=9606 GN=PSMD8 PE=1 SV=2	PSMD8	32	12	1149.2	1180.74	1300.87	1298.58	86.898	45.5427	102.207	107.961	0.157914	-1.86997
O15126	Secretory carrier-associated membrane protein 1 OS=Homo sapiens OX=9606 GN=SCAMP1 PE=1 SV=2	SCAMP1	15	5	1719.46	1827.7	1424.05	1412.37	58.3947	41.9583	57.977	58.4271	-0.322592	-1.64464
Q8WWV3	Reticulon-4-interacting protein 1, mitochondrial OS=Homo sapiens OX=9606 GN=RTN4IP1 PE=1 SV=2	RTN4IP1	18	10	1017.55	1212.76	824.978	758.739	23.5985	18.2382	20.9195	23.7845	-0.493928	-1.05366
Q96QD8	Sodium-coupled neutral amino acid transporter 2 OS=Homo sapiens OX=9606 GN=SLC38A2 PE=1 SV=2	SLC38A2	16	5	1430.11	1480.33	1578.06	1581.76	73.3867	41.6421	61.7625	59.5646	0.118606	-1.41527
Q8NBJ5	Procollagen galactosyltransferase 1 OS=Homo sapiens OX=9606 GN=COLGALT1 PE=1 SV=1	COLGALT1	33	16	2208.34	2325.04	1885.93	1879.09	183.883	151.704	174.927	169.904	-0.26793	-1.65031
P53999	Activated RNA polymerase II transcriptional coactivator p15 OS=Homo sapiens OX=9606 GN=SUB1 PE=1 SV=3	SUB1	25	8	3835.82	4591.96	4338.67	4142.69	103.463	93.4047	125.418	125.954	0.00914348	-0.0215678
Q7Z4H8	KDEL motif-containing protein 2 OS=Homo sapiens OX=9606 GN=KDELC2 PE=1 SV=2	KDELC2	17	9	994.159	1038.28	883.537	872.687	70.2403	39.0065	59.9694	66.0795	-0.210733	-1.58497
Q9H3M7	Thioredoxin-interacting protein OS=Homo sapiens OX=9606 GN=TXNIP PE=1 SV=1	TXNIP	18	9	367.234	452.399	307.416	326.253	39.8861	35.0004	50.1073	51.2918	-0.371248	-0.778159
Q14684	Ribosomal RNA processing protein 1 homolog B OS=Homo sapiens OX=9606 GN=RRP1B PE=1 SV=3	RRP1B	14	10	1619.28	1665.9	1297.39	1324.86	107.258	80.016	97.2261	94.0004	-0.325164	-2.18065
O14579	Coatomer subunit epsilon OS=Homo sapiens OX=9606 GN=COPE PE=1 SV=3	COPE	19	5	988.975	917.48	1495.04	1476.09	108.738	78.013	94.1379	85.5208	0.640119	-2.31956
O00425	Insulin-like growth factor 2 mRNA-binding protein 3 OS=Homo sapiens OX=9606 GN=IGF2BP3 PE=1 SV=2	IGF2BP3	17	8	488.64	556.571	511.729	510.433	70.4253	43.6451	61.8621	76.1104	-0.032171	-0.115355
Q16204	Coiled-coil domain-containing protein 6 OS=Homo sapiens OX=9606 GN=CCDC6 PE=1 SV=2	CCDC6	26	15	1429.63	1474.54	1808.06	1820.75	139.463	68.8412	129.103	143.431	0.321366	-2.38481
Q9UQ35	Serine/arginine repetitive matrix protein 2 OS=Homo sapiens OX=9606 GN=SRRM2 PE=1 SV=2	SRRM2	16	11	1057.45	1135.92	773.691	792.489	126.506	136.839	153.012	157.288	-0.485903	-1.79181
O15258	Protein RER1 OS=Homo sapiens OX=9606 GN=RER1 PE=1 SV=1	RER1	33	6	3693.31	3893.41	2982.49	3081.56	22.488	13.1779	38.9502	35.4699	-0.323194	-1.68125
Q13243	Serine/arginine-rich splicing factor 5 OS=Homo sapiens OX=9606 GN=SRSF5 PE=1 SV=1	SRSF5	28	6	3968.44	4102.87	3339.53	3265.9	106.61	70.8442	103.801	113.338	-0.289148	-1.96833
O96028	Histone-lysine N-methyltransferase NSD2 OS=Homo sapiens OX=9606 GN=NSD2 PE=1 SV=1	NSD2	16	11	513.476	607.672	484.835	471.701	71.8135	52.8169	72.4215	69.5955	-0.229086	-0.646608
Q9Y3C1	Nucleolar protein 16 OS=Homo sapiens OX=9606 GN=NOP16 PE=1 SV=2	NOP16	26	9	1384.3	1540.42	997.321	1001.82	103.463	76.9587	108.184	114.269	-0.548917	-1.56362
Q14696	LRP chaperone MESD OS=Homo sapiens OX=9606 GN=MESD PE=1 SV=2	MESD	21	9	770.154	792.744	557.561	571.746	48.4926	11.8074	41.2414	34.0222	-0.468786	-2.4244
Q8IWX8	Calcium homeostasis endoplasmic reticulum protein OS=Homo sapiens OX=9606 GN=CHERP PE=1 SV=3	CHERP	18	11	2141.55	2230.35	1596.32	1606.27	110.867	82.2299	132.49	138.467	-0.44902	-2.23744
Q06787	Synaptic functional regulator FMR1 OS=Homo sapiens OX=9606 GN=FMR1 PE=1 SV=1	FMR1	11	6	131.534	129.169	123.557	125.76	15.1771	10.0152	14.1456	13.6502	-0.0644218	-1.14274
Q8IYU8	Calcium uptake protein 2, mitochondrial OS=Homo sapiens OX=9606 GN=MICU2 PE=1 SV=2	MICU2	12	7	347.582	383.32	308.628	290.012	16.6578	16.3406	14.7433	8.89333	-0.28799	-1.08821
Q9NVV4	Poly(A) RNA polymerase, mitochondrial OS=Homo sapiens OX=9606 GN=MTPAP PE=1 SV=1	MTPAP	14	9	1209.12	1250.93	1225.88	1210.67	75.9779	69.8954	81.7854	78.3854	-0.0138507	-0.18707
O75381	Peroxisomal membrane protein PEX14 OS=Homo sapiens OX=9606 GN=PEX14 PE=1 SV=1	PEX14	18	8	1607.1	1703.58	1388.45	1382.08	83.8441	62.305	80.9885	74.766	-0.256967	-1.51458
Q9Y2Z0	Protein SGT1 homolog OS=Homo sapiens OX=9606 GN=SUGT1 PE=1 SV=3	SUGT1	17	11	643.804	673.673	832.932	803.016	62.9293	46.8078	65.7471	67.7341	0.312349	-1.76529
Q32MZ4-2	Isoform 2 of Leucine-rich repeat flightless-interacting protein 1 OS=Homo sapiens OX=9606 GN=LRRFIP1	LRRFIP1	15	9	1118.82	1135.06	1652.99	1602.66	65.8907	58.1935	73.2184	67.3205	0.530531	-2.5567
P36404	ADP-ribosylation factor-like protein 2 OS=Homo sapiens OX=9606 GN=ARL2 PE=1 SV=4	ARL2	23	7	594.615	610.012	565.363	547.318	43.4953	15.8134	33.5709	49.6372	-0.114546	-1.21768
Q8TDN6	Ribosome biogenesis protein BRX1 homolog OS=Homo sapiens OX=9606 GN=BRIX1 PE=1 SV=2	BRIX1	25	10	2369.42	2559.49	1901.54	1879.73	141.128	94.9861	123.027	124.507	-0.382396	-1.57375
Q96BM9	ADP-ribosylation factor-like protein 8A OS=Homo sapiens OX=9606 GN=ARL8A PE=1 SV=1	ARL8A	19	3	77.4012	95.1835	48.1048	40.0182	5.64513	2.42473	5.47893	7.44558	-0.969714	-1.30495
Q14108	Lysosome membrane protein 2 OS=Homo sapiens OX=9606 GN=SCARB2 PE=1 SV=2	SCARB2	37	11	2248.85	2271.6	2329.56	2289.8	72.4613	39.9553	94.8353	93.1732	0.0312246	-0.786579
O43159	Ribosomal RNA-processing protein 8 OS=Homo sapiens OX=9606 GN=RRP8 PE=1 SV=2	RRP8	10	7	1031.77	1104.28	824.902	868.669	58.1171	38.7956	59.8697	62.3567	-0.334878	-1.45924
O75688	Protein phosphatase 1B OS=Homo sapiens OX=9606 GN=PPM1B PE=1 SV=1	PPM1B	9	5	77.5217	80.4073	113.103	105.43	9.34686	8.7501	10.1609	12.3059	0.468572	-1.7493
P54709	Sodium/potassium-transporting ATPase subunit beta-3 OS=Homo sapiens OX=9606 GN=ATP1B3 PE=1 SV=1	ATP1B3	35	9	3785.79	3892.06	3355.21	3282.62	131.041	89.5041	130.498	137.847	-0.209989	-1.82476
O14965	Aurora kinase A OS=Homo sapiens OX=9606 GN=AURKA PE=1 SV=2	AURKA	16	11	1288.69	1290.33	1394.36	1432.62	105.314	43.5397	90.6513	90.5879	0.132433	-1.63756
P78318	Immunoglobulin-binding protein 1 OS=Homo sapiens OX=9606 GN=IGBP1 PE=1 SV=1	IGBP1	16	10	468.024	495.989	671.573	682.238	65.7056	44.2776	66.6437	67.4239	0.489903	-2.2333
P25685	DnaJ homolog subfamily B member 1 OS=Homo sapiens OX=9606 GN=DNAJB1 PE=1 SV=4	DNAJB1	29	12	1994.59	1980.26	2429.33	2406.64	225.62	156.658	223.441	216.232	0.282905	-3.01337
Q9NP81	Serine--tRNA ligase, mitochondrial OS=Homo sapiens OX=9606 GN=SARS2 PE=1 SV=1	SARS2	19	11	934.842	974.492	716.344	716.953	54.5079	33.3136	54.092	45.1905	-0.413732	-2.16319
Q969G3	SWI/SNF-related matrix-associated actin-dependent regulator of chromatin subfamily E member 1 OS=Homo sapiens OX=9606 GN=SMARCE1 PE=1 SV=2	SMARCE1	16	8	588.225	577.874	493.623	453.861	33.5006	33.2082	34.5671	38.1586	-0.299516	-1.47424
P55036	26S proteasome non-ATPase regulatory subunit 4 OS=Homo sapiens OX=9606 GN=PSMD4 PE=1 SV=1	PSMD4	12	7	486.47	483.306	527.334	515.737	46.4567	27.9371	42.636	41.9848	0.105114	-1.58736
P63151	Serine/threonine-protein phosphatase 2A 55 kDa regulatory subunit B alpha isoform OS=Homo sapiens OX=9606 GN=PPP2R2A PE=1 SV=1	PPP2R2A	19	12	729.524	779.938	933.46	949.027	67.2789	62.5158	77.1035	79.9366	0.318604	-1.71161
Q5T9L3	Protein wntless homolog OS=Homo sapiens OX=9606 GN=WLS PE=1 SV=2	WLS	26	9	1640.25	1539.31	1685.33	1723.76	42.6624	31.7323	50.1073	39.5029	0.100556	-0.775996
Q8NEU8	DCC-interacting protein 13-beta OS=Homo sapiens OX=9606 GN=APPL2 PE=1 SV=3	APPL2	10	9	350.596	356.846	387.414	385.396	44.3282	37.2143	40.7433	43.4326	0.127503	-2.00246
Q9BUP3	Oxidoreductase HTATIP2 OS=Homo sapiens OX=9606 GN=HTATIP2 PE=1 SV=2	HTATIP2	16	11	1605.29	1687.32	1488.22	1471.03	16.7503	4.11149	15.9387	20.5788	-0.154002	-1.23819
Q9BTX3	Transmembrane protein 208 OS=Homo sapiens OX=9606 GN=TMEM208 PE=1 SV=1	TMEM208	34	3	1063.84	1260.66	618.392	594.166	8.1438	12.0182	2.88889	5.89442	-0.938868	-1.51766
P47755	F-actin-capping protein subunit alpha-2 OS=Homo sapiens OX=9606 GN=CAPZA2 PE=1 SV=3	CAPZA2	18	6	357.83	357.338	459.912	457.156	44.2356	26.8828	41.6398	45.9144	0.358746	-3.71631
O43684	Mitotic checkpoint protein BUB3 OS=Homo sapiens OX=9606 GN=BUB3 PE=1 SV=1	BUB3	16	10	1095.43	1119.67	1025.5	1012.99	101.335	101.628	128.506	123.783	-0.119868	-1.63767
Q11206	CMP-N-acetylneuraminate-beta-galactosamide-alpha-2,3-sialyltransferase 4 OS=Homo sapiens OX=9606 GN=ST3GAL4 PE=2 SV=1	ST3GAL4	19	11	1284.59	1282.21	1208.68	1186.32	31.0945	7.8013	29.0881	20.1651	-0.0999442	-1.77731
Q14677	Clathrin interactor 1 OS=Homo sapiens OX=9606 GN=CLINT1 PE=1 SV=1	CLINT1	14	10	832.123	923.145	916.793	911.901	67.0938	38.4794	64.4521	57.5998	0.0591232	-0.296657
Q9NQW6	Anillin OS=Homo sapiens OX=9606 GN=ANLN PE=1 SV=2	ANLN	20	14	935.324	954.667	979.519	967.83	110.126	96.8837	112.567	126.058	0.0431317	-0.898027
O00541	Pescadillo homolog OS=Homo sapiens OX=9606 GN=PES1 PE=1 SV=1	PES1	26	13	2315.28	2361.36	1949.04	1936.79	141.869	100.363	158.291	140.742	-0.267254	-2.44182
Q9Y5X1	Sorting nexin-9 OS=Homo sapiens OX=9606 GN=SNX9 PE=1 SV=1	SNX9	15	8	1661.59	1697.3	2374.18	2329.01	113.273	99.4138	131.693	119.026	0.485656	-2.73776
Q8IUH5	Palmitoyltransferase ZDHHC17 OS=Homo sapiens OX=9606 GN=ZDHHC17 PE=1 SV=2	ZDHHC17	23	9	787.153	886.204	675.436	695.819	15.7323	12.2291	17.931	13.8571	-0.287248	-1.017
O14737	Programmed cell death protein 5 OS=Homo sapiens OX=9606 GN=PDCD5 PE=1 SV=3	PDCD5	24	8	397.615	416.074	551.727	524.416	24.0612	5.37657	19.1264	15.615	0.40332	-1.81214
Q7Z478	ATP-dependent RNA helicase DHX29 OS=Homo sapiens OX=9606 GN=DHX29 PE=1 SV=2	DHX29	12	10	551.815	555.586	660.285	668.015	65.5206	49.865	66.8429	60.7022	0.262404	-2.8203
P26583	High mobility group protein B2 OS=Homo sapiens OX=9606 GN=HMGB2 PE=1 SV=2	HMGB2	18	6	599.317	588.217	782.555	878.472	53.4899	46.4915	55.2874	53.9805	0.484107	-1.40716
Q16222	UDP-N-acetylhexosamine pyrophosphorylase OS=Homo sapiens OX=9606 GN=UAP1 PE=1 SV=3	UAP1	16	8	794.507	853.204	1055.65	1045.54	107.072	88.6607	126.713	114.372	0.350743	-1.77424
P27144	Adenylate kinase 4, mitochondrial OS=Homo sapiens OX=9606 GN=AK4 PE=1 SV=1	AK4	24	8	3099.78	3402.72	2409.33	2450.92	230.34	212.427	268.567	258.527	-0.419966	-1.48197
P51159	Ras-related protein Rab-27A OS=Homo sapiens OX=9606 GN=RAB27A PE=1 SV=3	RAB27A	19	6	4917.14	5111.59	4542.98	4515.15	79.0319	42.5909	70.728	69.9057	-0.146854	-1.41341
P26373	60S ribosomal protein L13 OS=Homo sapiens OX=9606 GN=RPL13 PE=1 SV=4	RPL13	29	9	2629.83	2747.02	2145.09	2273.24	247.553	218.858	230.713	241.051	-0.283259	-1.50458
Q14978	Nucleolar and coiled-body phosphoprotein 1 OS=Homo sapiens OX=9606 GN=NOLC1 PE=1 SV=2	NOLC1	20	15	2560.63	2667.35	1762.98	1733.32	110.682	103.209	112.169	123.886	-0.580425	-2.39073
Q96ST3	Paired amphipathic helix protein Sin3a OS=Homo sapiens OX=9606 GN=SIN3A PE=1 SV=2	SIN3A	15	12	1523.43	1654.08	1228.75	1220.88	120.121	101.733	125.716	124.403	-0.375329	-1.5108
P30043	Flavin reductase (NADPH) OS=Homo sapiens OX=9606 GN=BLVRB PE=1 SV=3	BLVRB	22	7	254.99	284.935	340.37	348.673	15.5472	1.58134	23.908	22.2333	0.351835	-1.38946
Q04760	Lactoylglutathione lyase OS=Homo sapiens OX=9606 GN=GLO1 PE=1 SV=4	GLO1	33	10	4411.87	4735.78	4665.71	4617.12	51.5465	28.5696	58.6743	58.7374	0.0211639	-0.14276
P35249	Replication factor C subunit 4 OS=Homo sapiens OX=9606 GN=RFC4 PE=1 SV=2	RFC4	16	10	581.232	624.049	682.936	687.381	55.4333	36.898	66.8429	56.2555	0.18514	-1.20904
P28370	Probable global transcription activator SNF2L1 OS=Homo sapiens OX=9606 GN=SMARCA1 PE=1 SV=2	SMARCA1	21	5	472.123	498.082	439.534	415.531	32.6677	34.2625	39.1494	48.8099	-0.182257	-1.08222
O75787	Renin receptor OS=Homo sapiens OX=9606 GN=ATP6AP2 PE=1 SV=2	ATP6AP2	19	10	257.281	271.513	192.949	182.332	11.1977	3.79523	13.7471	14.3741	-0.494732	-1.88218
Q9NQE9	Histidine triad nucleotide-binding protein 3 OS=Homo sapiens OX=9606 GN=HINT3 PE=1 SV=1	HINT3	17	5	613.905	565.683	518.168	494.201	24.8941	6.11453	14.3448	10.9615	-0.220548	-1.04609
Q7L5N1	COP9 signalosome complex subunit 6 OS=Homo sapiens OX=9606 GN=COPS6 PE=1 SV=1	COPS6	19	9	1051.06	1087.65	1169.29	1185.36	121.046	76.2208	121.333	140.742	0.138764	-1.48694
Q02338	D-beta-hydroxybutyrate dehydrogenase, mitochondrial OS=Homo sapiens OX=9606 GN=BDH1 PE=1 SV=3	BDH1	20	10	649.471	821.558	444.912	430.156	15.9174	7.37961	13.8467	11.9957	-0.749359	-1.12666
Q7L311	Armadillo repeat-containing X-linked protein 2 OS=Homo sapiens OX=9606 GN=ARMCX2 PE=2 SV=1	ARMCX2	12	8	1053.84	1009.09	872.325	856.776	119.103	129.354	131.494	149.118	-0.254673	-1.70894
Q9H081	Protein MIS12 homolog OS=Homo sapiens OX=9606 GN=MIS12 PE=1 SV=1	MIS12	18	8	709.872	745.584	713.769	755.605	68.2968	12.0182	59.6705	68.0443	0.01373	-0.0841343
Q6IBS0	Twinfilin-2 OS=Homo sapiens OX=9606 GN=TWF2 PE=1 SV=2	TWF2	11	6	483.456	493.895	562.182	561.541	52.3794	36.1601	46.2222	47.8792	0.201337	-2.29524
Q13148	TAR DNA-binding protein 43 OS=Homo sapiens OX=9606 GN=TARDBP PE=1 SV=1	TARDBP	14	7	1300.63	1211.4	1365.72	1382.88	99.2063	70.1063	101.51	94.7243	0.129841	-0.916279
Q9UPN9	E3 ubiquitin-protein ligase TRIM33 OS=Homo sapiens OX=9606 GN=TRIM33 PE=1 SV=3	TRIM33	18	10	4133.01	4494.44	3486.12	3425.66	117.067	116.809	133.885	113.545	-0.319877	-1.36938
O75935	Dynactin subunit 3 OS=Homo sapiens OX=9606 GN=DCTN3 PE=1 SV=1	DCTN3	26	10	849.243	856.036	1073	1192.19	71.5359	18.0273	69.5326	74.6626	0.409625	-1.37081
Q13131-2	Isoform 2 of 5'-AMP-activated protein kinase catalytic subunit alpha-1 OS=Homo sapiens OX=9606 GN=PRKAA1	PRKAA1	21	12	905.545	950.234	971.868	981.813	127.339	88.977	129.502	108.788	0.0741687	-0.780138
Q6NXE6	Armadillo repeat-containing protein 6 OS=Homo sapiens OX=9606 GN=ARMC6 PE=1 SV=2	ARMC6	12	8	783.536	899.38	1030.81	988.804	77.7362	50.2867	73.9157	87.7958	0.263113	-0.951161
Q6NUK4	Receptor expression-enhancing protein 3 OS=Homo sapiens OX=9606 GN=REEP3 PE=1 SV=1	REEP3	24	9	3126.43	3338.2	2117.82	2093.64	31.002	12.967	20.023	28.7482	-0.618244	-2.05403
A8CG34	Nuclear envelope pore membrane protein POM 121C OS=Homo sapiens OX=9606 GN=POM121C PE=1 SV=3	POM121C	16	2	290.556	311.532	249.236	254.413	13.6038	9.69891	13.8467	16.9594	-0.257556	-1.34727
A6NIH7	Protein unc-119 homolog B OS=Homo sapiens OX=9606 GN=UNC119B PE=1 SV=1	UNC119B	9	5	385.197	395.387	490.669	467.924	15.5472	2.42473	2.49042	5.27395	0.296363	-1.72023
Q5HYK3	2-methoxy-6-polyprenyl-1,4-benzoquinol methylase, mitochondrial OS=Homo sapiens OX=9606 GN=COQ5 PE=1 SV=2	COQ5	9	7	113.57	120.549	102.649	81.2418	9.62449	2.95184	2.68966	3.72279	-0.348397	-0.808506
Q8N4Q0	Prostaglandin reductase 3 OS=Homo sapiens OX=9606 GN=ZADH2 PE=1 SV=1	ZADH2	10	7	146.966	150.717	145.451	150.269	21.0998	8.85553	17.8314	20.2685	-0.00954713	-0.108845
Q9NQ50	39S ribosomal protein L40, mitochondrial OS=Homo sapiens OX=9606 GN=MRPL40 PE=1 SV=1	MRPL40	25	8	698.901	696.576	793.16	843.034	42.0146	22.6659	40.2452	25.4391	0.229586	-1.3933
O60701	UDP-glucose 6-dehydrogenase OS=Homo sapiens OX=9606 GN=UGDH PE=1 SV=1	UGDH	13	9	113.088	120.426	160.753	161.037	11.1052	14.1267	11.6552	14.1673	0.462613	-2.1643
P42785	Lysosomal Pro-X carboxypeptidase OS=Homo sapiens OX=9606 GN=PRCP PE=1 SV=1	PRCP	26	9	1504.5	1516.66	1038.68	1003.91	365.36	354.326	371.172	413.954	-0.564698	-2.84954
Q9NRC1-4	Isoform 4 of Suppressor of tumorigenicity 7 protein OS=Homo sapiens OX=9606 GN=ST7	ST7	18	9	1423	1471.96	1313.9	1311.84	63.8548	41.7475	62.3602	62.5636	-0.140815	-1.50072
Q9ULC4	Malignant T-cell-amplified sequence 1 OS=Homo sapiens OX=9606 GN=MCTS1 PE=1 SV=1	MCTS1	17	7	1022.01	1073.86	1037.85	1026.17	93.4686	68.5249	98.5211	89.5538	-0.0220925	-0.214769
Q9BRF8	Serine/threonine-protein phosphatase CPPED1 OS=Homo sapiens OX=9606 GN=CPPED1 PE=1 SV=3	CPPED1	18	8	708.305	742.875	857.098	838.615	79.4946	24.3527	95.6322	99.7915	0.224666	-1.60645
O94804	Serine/threonine-protein kinase 10 OS=Homo sapiens OX=9606 GN=STK10 PE=1 SV=1	STK10	19	10	412.203	396.865	426.504	456.674	65.0578	52.1844	56.4828	49.9474	0.126442	-0.795951
P00167	Cytochrome b5 OS=Homo sapiens OX=9606 GN=CYB5A PE=1 SV=2	CYB5A	28	5	2064.27	2128.64	1693.67	1678.84	34.9813	5.0603	37.6552	40.7439	-0.314132	-2.19248
Q9Y6M5	Zinc transporter 1 OS=Homo sapiens OX=9606 GN=SLC30A1 PE=1 SV=3	SLC30A1	22	6	1549.35	1597.06	1318.52	1300.91	85.695	50.2867	79.1954	76.1104	-0.264451	-2.03684
P14324	Farnesyl pyrophosphate synthase OS=Homo sapiens OX=9606 GN=FDPS PE=1 SV=4	FDPS	17	6	1463.51	1525.89	1880.02	1889.86	183.328	133.465	172.437	172.179	0.334663	-2.18818
Q9BX40	Protein LSM14 homolog B OS=Homo sapiens OX=9606 GN=LSM14B PE=1 SV=1	LSM14B	15	5	242.572	270.651	317.34	325.449	22.9507	18.3436	27.1954	18.4071	0.32476	-1.32511
P51571	Translocon-associated protein subunit delta OS=Homo sapiens OX=9606 GN=SSR4 PE=1 SV=1	SSR4	34	4	2782.46	2688.9	2486.67	2514.32	76.163	43.7505	59.5709	51.7054	-0.129687	-1.39334
Q9UIW2	Plexin-A1 OS=Homo sapiens OX=9606 GN=PLXNA1 PE=1 SV=3	PLXNA1	16	6	1132.81	1116.59	886.718	938.018	78.4766	48.6	82.4828	75.1797	-0.30185	-1.80481
Q6XZF7	Dynamin-binding protein OS=Homo sapiens OX=9606 GN=DNMBP PE=1 SV=1	DNMBP	18	10	739.29	730.561	1002.55	995.634	105.777	78.3292	116.054	115.717	0.443019	-3.35269
P61313	60S ribosomal protein L15 OS=Homo sapiens OX=9606 GN=RPL15 PE=1 SV=2	RPL15	22	6	2258.26	2292.41	1825.86	1733.48	433.657	408.619	431.341	449.01	-0.354468	-2.01202
Q8NEW0	Zinc transporter 7 OS=Homo sapiens OX=9606 GN=SLC30A7 PE=2 SV=1	SLC30A7	42	8	1357.9	1360.03	1227.32	1247.8	32.4826	15.4972	23.8084	27.8175	-0.135011	-2.14777
Q04721	Neurogenic locus notch homolog protein 2 OS=Homo sapiens OX=9606 GN=NOTCH2 PE=1 SV=3	NOTCH2	22	11	1142.93	1154.02	985.428	1038.3	70.3328	53.5548	78.9962	70.0091	-0.182705	-1.43242
O75915	PRA1 family protein 3 OS=Homo sapiens OX=9606 GN=ARL6IP5 PE=1 SV=1	ARL6IP5	53	5	3566.12	3726.93	3251.73	3240.91	31.3721	17.3948	36.2605	39.0893	-0.167717	-1.4175
Q9GZV4	Eukaryotic translation initiation factor 5A-2 OS=Homo sapiens OX=9606 GN=EIF5A2 PE=1 SV=3	EIF5A2	28	2	66.1889	81.1461	89.0885	92.4116	15.4547	3.26811	12.4521	10.6513	0.30087	-0.808205
P52294	Importin subunit alpha-5 OS=Homo sapiens OX=9606 GN=KPNA1 PE=1 SV=3	KPNA1	12	6	882.518	954.667	915.202	867.865	96.615	66.6273	95.6322	92.5527	-0.0431358	-0.225765
Q9UL12	Sarcosine dehydrogenase, mitochondrial OS=Homo sapiens OX=9606 GN=SARDH PE=1 SV=1	SARDH	15	10	184.943	267.696	191.358	149.948	14.5293	1.89761	16.636	16.1321	-0.407294	-0.453428
Q14012	Calcium/calmodulin-dependent protein kinase type 1 OS=Homo sapiens OX=9606 GN=CAMK1 PE=1 SV=1	CAMK1	20	4	384.474	398.466	578.015	572.55	49.6031	26.8828	42.7356	34.0222	0.555369	-2.77851
Q9H4A5-2	Isoform 2 of Golgi phosphoprotein 3-like OS=Homo sapiens OX=9606 GN=GOLPH3L	GOLPH3L	15	6	213.275	225.337	229.539	215.279	6.66311	1.3705	10.4598	10.9615	0.0202678	-0.112776
Q15061	WD repeat-containing protein 43 OS=Homo sapiens OX=9606 GN=WDR43 PE=1 SV=3	WDR43	24	10	2182.42	2332.18	1739.95	1670.88	160.562	129.986	159.985	157.598	-0.404475	-1.66547
P36507	Dual specificity mitogen-activated protein kinase kinase 2 OS=Homo sapiens OX=9606 GN=MAP2K2 PE=1 SV=1	MAP2K2	23	7	1199.84	1187.15	1514.73	1490.08	206.371	135.679	194.552	183.037	0.332083	-2.69712
P36897	TGF-beta receptor type-1 OS=Homo sapiens OX=9606 GN=TGFBR1 PE=1 SV=1	TGFBR1	18	10	578.821	561.373	487.941	486.085	30.2616	24.9852	36.3602	37.745	-0.227247	-1.95993
P05121	Plasminogen activator inhibitor 1 OS=Homo sapiens OX=9606 GN=SERPINE1 PE=1 SV=1	SERPINE1	16	10	731.333	748.908	489.002	477.969	70.703	55.6633	75.41	84.073	-0.614288	-2.78764
Q96HA1	Nuclear envelope pore membrane protein POM 121 OS=Homo sapiens OX=9606 GN=POM121 PE=1 SV=2	POM121	16	2	1236.13	1247.73	1000.81	1012.91	38.4054	23.8256	27.0958	30.0926	-0.302721	-2.8964
Q9UBQ5	Eukaryotic translation initiation factor 3 subunit K OS=Homo sapiens OX=9606 GN=EIF3K PE=1 SV=1	EIF3K	22	8	510.341	556.941	649.982	631.774	79.0319	50.3922	89.1571	85.2105	0.26418	-1.29808
P98175-3	Isoform 3 of RNA-binding protein 10 OS=Homo sapiens OX=9606 GN=RBM10	RBM10	16	8	855.994	910.339	791.645	773.043	105.129	93.9318	115.655	111.787	-0.174882	-1.14004
Q9NV96	Cell cycle control protein 50A OS=Homo sapiens OX=9606 GN=TMEM30A PE=1 SV=1	TMEM30A	30	9	3710.19	3197.82	3312.86	3325.05	142.516	93.2993	126.115	115.924	-0.0575413	-0.186548
Q9HCL2	Glycerol-3-phosphate acyltransferase 1, mitochondrial OS=Homo sapiens OX=9606 GN=GPAM PE=1 SV=3	GPAM	15	10	810.783	810.107	684.981	675.569	11.4754	0.105423	12.2529	6.7217	-0.252596	-2.88226
P06132	Uroporphyrinogen decarboxylase OS=Homo sapiens OX=9606 GN=UROD PE=1 SV=2	UROD	19	6	1060.11	1099.72	1151.48	1085.07	33.8708	24.3527	27.295	36.6074	0.0503632	-0.370951
Q96CX2	BTB/POZ domain-containing protein KCTD12 OS=Homo sapiens OX=9606 GN=KCTD12 PE=1 SV=1	KCTD12	19	9	831.038	799.64	1111.26	1089.33	43.5878	32.3648	25.6015	40.9507	0.432418	-2.34824
Q96S97	Myeloid-associated differentiation marker OS=Homo sapiens OX=9606 GN=MYADM PE=1 SV=2	MYADM	36	4	1772.03	1686.34	1860.93	1971.26	61.9114	50.1813	53.1954	38.0552	0.14808	-0.936031
Q9HBM1	Kinetochore protein Spc25 OS=Homo sapiens OX=9606 GN=SPC25 PE=1 SV=1	SPC25	14	8	114.293	98.6313	140.223	122.385	3.51664	1.89761	5.67816	3.61938	0.302571	-0.765944
Q92783	Signal transducing adapter molecule 1 OS=Homo sapiens OX=9606 GN=STAM PE=1 SV=3	STAM	15	9	655.619	702.24	780.13	776.257	67.2789	39.0065	74.2146	85.2105	0.196867	-1.28995
Q9UNF0	Protein kinase C and casein kinase substrate in neurons protein 2 OS=Homo sapiens OX=9606 GN=PACSIN2 PE=1 SV=2	PACSIN2	19	10	1176.57	1202.29	1541.32	1645.09	134.002	110.8	155.203	147.671	0.421659	-1.76757
Q6PKG0	La-related protein 1 OS=Homo sapiens OX=9606 GN=LARP1 PE=1 SV=2	LARP1	17	11	875.043	900.98	1229.74	1346.48	66.8162	52.7115	69.7318	66.2863	0.536603	-1.6653
Q15631	Translin OS=Homo sapiens OX=9606 GN=TSN PE=1 SV=1	TSN	23	8	390.261	435.899	519.228	521.924	67.5565	52.8169	70.0307	72.9046	0.333689	-1.37299
P62847	40S ribosomal protein S24 OS=Homo sapiens OX=9606 GN=RPS24 PE=1 SV=1	RPS24	17	3	4613.69	4176.75	4986.91	4894.04	166.022	163.722	150.123	147.154	0.168715	-0.870612
P78406	mRNA export factor OS=Homo sapiens OX=9606 GN=RAE1 PE=1 SV=1	RAE1	17	9	531.44	554.232	511.123	550.291	43.4953	35.5275	39.6475	38.0552	-0.032601	-0.18977
Q9H6K4	Optic atrophy 3 protein OS=Homo sapiens OX=9606 GN=OPA3 PE=1 SV=1	OPA3	24	7	1242.64	1218.92	1040.5	993.625	8.23634	6.64164	8.36782	7.54899	-0.275159	-1.83049
P40938	Replication factor C subunit 3 OS=Homo sapiens OX=9606 GN=RFC3 PE=1 SV=2	RFC3	13	7	691.426	742.998	659.679	673.158	55.0632	37.7414	51.1035	53.2566	-0.105971	-0.705651
Q14019	Coactosin-like protein OS=Homo sapiens OX=9606 GN=COTL1 PE=1 SV=3	COTL1	16	8	1147.15	1154.64	1250.12	1316.26	121.972	105.107	125.318	124.817	0.156977	-1.23764
P16949	Stathmin OS=Homo sapiens OX=9606 GN=STMN1 PE=1 SV=3	STMN1	29	9	2522.89	2455.56	2791.52	2848.37	183.883	86.3414	196.644	186.036	0.179967	-1.76218
Q969X5	Endoplasmic reticulum-Golgi intermediate compartment protein 1 OS=Homo sapiens OX=9606 GN=ERGIC1 PE=1 SV=1	ERGIC1	18	9	1799.64	1824.25	1579.96	1545.12	45.5312	17.5002	30.682	30.9198	-0.213645	-2.14071
P46109	Crk-like protein OS=Homo sapiens OX=9606 GN=CRKL PE=1 SV=1	CRKL	15	8	735.914	808.383	809.448	793.052	56.3588	38.7956	76.2069	75.3865	0.0533742	-0.287808
P23458	Tyrosine-protein kinase JAK1 OS=Homo sapiens OX=9606 GN=JAK1 PE=1 SV=2	JAK1	16	11	1092.3	1205.49	901.415	922.589	95.2269	81.7028	102.008	115.924	-0.333139	-1.26511
Q15942	Zyxin OS=Homo sapiens OX=9606 GN=ZYX PE=1 SV=1	ZYX	14	9	714.333	692.143	962.777	971.607	87.916	77.9075	102.107	108.892	0.459789	-2.69028
Q15434	RNA-binding motif, single-stranded-interacting protein 2 OS=Homo sapiens OX=9606 GN=RBMS2 PE=1 SV=1	RBMS2	15	4	498.767	530.343	504.38	511.799	29.3362	8.85553	25.3027	31.3335	-0.0182428	-0.137466
P17612	cAMP-dependent protein kinase catalytic subunit alpha OS=Homo sapiens OX=9606 GN=PRKACA PE=1 SV=2	PRKACA	18	5	570.261	553.123	532.789	560.094	36.8322	17.2894	34.2682	27.5073	-0.0397126	-0.352663
P32322	Pyrroline-5-carboxylate reductase 1, mitochondrial OS=Homo sapiens OX=9606 GN=PYCR1 PE=1 SV=2	PYCR1	12	6	1124.25	1212.02	877.552	847.856	54.3228	35.5275	41.341	43.8462	-0.437267	-1.65277
Q8N2G8	GH3 domain-containing protein OS=Homo sapiens OX=9606 GN=GHDC PE=1 SV=2	GHDC	26	10	1564.78	1599.03	1371.48	1394.21	29.0585	16.0243	29.4866	36.4006	-0.194027	-1.97906
Q8IZ81	ELMO domain-containing protein 2 OS=Homo sapiens OX=9606 GN=ELMOD2 PE=1 SV=1	ELMOD2	20	9	1542.96	1588.44	1347.16	1293.92	22.8582	10.3314	35.8621	38.5722	-0.24568	-1.70353
Q7Z7F7	39S ribosomal protein L55, mitochondrial OS=Homo sapiens OX=9606 GN=MRPL55 PE=1 SV=1	MRPL55	19	4	995.847	998.627	559.682	559.532	8.7916	3.05727	11.5556	10.3411	-0.833522	-4.99502
Q9BSJ2	Gamma-tubulin complex component 2 OS=Homo sapiens OX=9606 GN=TUBGCP2 PE=1 SV=2	TUBGCP2	20	12	673.824	686.233	991.488	1021.91	79.4946	62.9375	80.4904	81.1775	0.565967	-2.5987
P56182	Ribosomal RNA processing protein 1 homolog A OS=Homo sapiens OX=9606 GN=RRP1 PE=1 SV=1	RRP1	11	8	1069.03	1043.69	795.66	781.159	43.5878	27.3045	49.41	48.086	-0.422086	-2.5296
Q9NQG5	Regulation of nuclear pre-mRNA domain-containing protein 1B OS=Homo sapiens OX=9606 GN=RPRD1B PE=1 SV=1	RPRD1B	13	6	909.042	910.339	913.46	872.285	102.168	96.7783	97.8238	104.755	-0.0269212	-0.301024
Q53EZ4	Centrosomal protein of 55 kDa OS=Homo sapiens OX=9606 GN=CEP55 PE=1 SV=3	CEP55	21	11	839.236	852.588	1041.03	1051.4	102.908	68.5249	96.0307	119.646	0.306603	-2.75051
Q9HCE1	Putative helicase MOV-10 OS=Homo sapiens OX=9606 GN=MOV10 PE=1 SV=2	MOV10	24	12	435.954	433.067	498.85	487.049	27.1151	21.7171	30.1839	30.9198	0.182049	-1.97334
Q5R3I4	Tetratricopeptide repeat protein 38 OS=Homo sapiens OX=9606 GN=TTC38 PE=1 SV=1	TTC38	19	8	533.369	561.004	750.889	807.757	133.91	117.336	126.115	141.363	0.510189	-1.74361
Q9GZS1-1	Isoform 1 of DNA-directed RNA polymerase I subunit RPA49 OS=Homo sapiens OX=9606 GN=POLR1E	POLR1E	13	9	755.083	777.476	589.832	612.006	25.8195	23.2985	24.0077	28.438	-0.3507	-2.04781
Q14534	Squalene monooxygenase OS=Homo sapiens OX=9606 GN=SQLE PE=1 SV=3	SQLE	10	6	741.339	786.711	746.192	747.891	17.3981	6.74707	7.6705	5.58419	-0.0324319	-0.273767
P00374	Dihydrofolate reductase OS=Homo sapiens OX=9606 GN=DHFR PE=1 SV=2	DHFR	19	10	1152.22	1221.13	1466.78	1465.97	70.3328	22.9822	80.4904	84.5901	0.305329	-1.8285
Q96HY6	DDRGK domain-containing protein 1 OS=Homo sapiens OX=9606 GN=DDRGK1 PE=1 SV=2	DDRGK1	14	9	261.139	273.237	213.934	213.189	16.4727	20.1358	16.636	22.9572	-0.323202	-1.90194
Q5VW32	BRO1 domain-containing protein BROX OS=Homo sapiens OX=9606 GN=BROX PE=1 SV=1	BROX	20	10	644.889	635.255	926.339	901.937	67.0938	38.7956	62.659	59.2544	0.514178	-2.6415
Q01968	Inositol polyphosphate 5-phosphatase OCRL-1 OS=Homo sapiens OX=9606 GN=OCRL PE=1 SV=3	OCRL	16	10	185.546	213.64	208.858	213.109	20.9148	4.53319	14.5441	17.4764	0.0800715	-0.295162
Q9H583	HEAT repeat-containing protein 1 OS=Homo sapiens OX=9606 GN=HEATR1 PE=1 SV=3	HEATR1	16	13	733.382	718.863	690.587	709.239	61.6337	54.6091	65.3487	73.7319	-0.0530378	-0.804546
Q9NR50	Translation initiation factor eIF-2B subunit gamma OS=Homo sapiens OX=9606 GN=EIF2B3 PE=1 SV=1	EIF2B3	15	8	340.83	314.734	498.85	523.451	31.4647	13.9158	35.364	37.1245	0.641012	-2.02556
Q92581-2	Isoform 2 of Sodium/hydrogen exchanger 6 OS=Homo sapiens OX=9606 GN=SLC9A6	SLC9A6	22	7	399.062	446.735	377.49	352.53	14.8994	5.27115	21.2184	19.0276	-0.212375	-0.784214
Q8NC54	Keratinocyte-associated transmembrane protein 2 OS=Homo sapiens OX=9606 GN=KCT2 PE=1 SV=2	KCT2	21	6	974.507	1143.56	782.706	700.158	44.6983	16.446	31.3793	28.2312	-0.51436	-1.10992
P60510	Serine/threonine-protein phosphatase 4 catalytic subunit OS=Homo sapiens OX=9606 GN=PPP4C PE=1 SV=1	PPP4C	17	7	73.7843	97.5231	53.3319	45.0004	22.7656	10.0152	21.7165	20.5788	-0.80085	-0.995065
O75436	Vacuolar protein sorting-associated protein 26A OS=Homo sapiens OX=9606 GN=VPS26A PE=1 SV=2	VPS26A	21	11	724.099	717.878	765.964	790.4	33.3155	26.8828	39.3487	33.6085	0.110131	-1.34375
Q8WUM9	Sodium-dependent phosphate transporter 1 OS=Homo sapiens OX=9606 GN=SLC20A1 PE=1 SV=1	SLC20A1	18	8	864.795	951.835	724.98	707.23	49.9733	37.0034	47.0192	48.9133	-0.343022	-1.30567
Q92538	Golgi-specific brefeldin A-resistance guanine nucleotide exchange factor 1 OS=Homo sapiens OX=9606 GN=GBF1 PE=1 SV=2	GBF1	15	13	999.825	1050.47	1352.16	1339.73	102.63	77.1696	103.502	108.064	0.392788	-2.18437
Q8WUY1	Protein THEM6 OS=Homo sapiens OX=9606 GN=THEM6 PE=1 SV=2	THEM6	37	9	1492.2	1822.4	1125.05	1057.51	227.564	246.163	234	260.802	-0.602819	-1.1059
P36542	ATP synthase subunit gamma, mitochondrial OS=Homo sapiens OX=9606 GN=ATP5F1C PE=1 SV=1	ATP5F1C	25	9	2790.78	2867.94	1821.24	1721.59	187.955	162.562	212.084	211.165	-0.675576	-2.45233
Q6UWP7	Lysocardiolipin acyltransferase 1 OS=Homo sapiens OX=9606 GN=LCLAT1 PE=1 SV=1	LCLAT1	25	9	2685.89	2791.35	2533.34	2489.73	25.1717	10.7531	26.8966	35.0563	-0.124881	-1.23864
Q5K4L6	Long-chain fatty acid transport protein 3 OS=Homo sapiens OX=9606 GN=SLC27A3 PE=2 SV=3	SLC27A3	10	6	623.308	679.337	568.166	576.97	7.77362	3.05727	4.38314	3.61938	-0.185926	-0.963027
Q5RKV6	Exosome complex component MTR3 OS=Homo sapiens OX=9606 GN=EXOSC6 PE=1 SV=1	EXOSC6	17	8	1021.89	1098.86	842.856	860.151	27.3928	7.59045	15.8391	20.5788	-0.316488	-1.47028
P15153	Ras-related C3 botulinum toxin substrate 2 OS=Homo sapiens OX=9606 GN=RAC2 PE=1 SV=1	RAC2	29	3	3868.61	3899.57	3500.21	3596.18	53.0272	29.5184	57.6782	53.0498	-0.130493	-1.66162
P51532	Transcription activator BRG1 OS=Homo sapiens OX=9606 GN=SMARCA4 PE=1 SV=2	SMARCA4	13	11	187.595	187.658	163.859	147.939	11.5679	16.8677	8.66667	9.82403	-0.267253	-1.23984
O00622	Protein CYR61 OS=Homo sapiens OX=9606 GN=CYR61 PE=1 SV=1	CYR61	28	9	1382.61	1430.58	836.72	823.99	58.95	37.4251	59.8697	55.9453	-0.760411	-2.73293
Q14011	Cold-inducible RNA-binding protein OS=Homo sapiens OX=9606 GN=CIRBP PE=1 SV=1	CIRBP	11	4	346.256	346.749	282.265	279.404	16.1951	1.3705	13.9464	11.7888	-0.303143	-3.31141
P42566	Epidermal growth factor receptor substrate 15 OS=Homo sapiens OX=9606 GN=EPS15 PE=1 SV=2	EPS15	13	11	358.433	382.458	469.305	536.71	41.4593	22.3497	45.7241	43.6394	0.441321	-1.18213
Q6IAA8	Ragulator complex protein LAMTOR1 OS=Homo sapiens OX=9606 GN=LAMTOR1 PE=1 SV=2	LAMTOR1	10	5	594.615	573.441	524.152	514.531	33.3155	22.6659	33.5709	32.5744	-0.169352	-1.51101
Q8IWT6	Volume-regulated anion channel subunit LRRC8A OS=Homo sapiens OX=9606 GN=LRRC8A PE=1 SV=1	LRRC8A	14	9	425.827	408.809	344.839	362.575	25.0792	14.6538	22.5134	21.406	-0.238592	-1.45149
Q5JTH9	RRP12-like protein OS=Homo sapiens OX=9606 GN=RRP12 PE=1 SV=2	RRP12	17	12	221.715	248.364	210.903	210.698	14.7144	16.446	14.7433	19.5446	-0.15702	-0.676692
P46087	Probable 28S rRNA (cytosine(4447)-C(5))-methyltransferase OS=Homo sapiens OX=9606 GN=NOP2 PE=1 SV=2	NOP2	14	10	782.21	851.111	595.666	612.568	57.0066	43.2234	44.5287	52.5327	-0.434908	-1.57283
P18074	General transcription and DNA repair factor IIH helicase subunit XPD OS=Homo sapiens OX=9606 GN=ERCC2 PE=1 SV=1	ERCC2	18	12	612.699	589.571	596.499	589.425	51.5465	39.7444	50.4061	47.7758	-0.0197498	-0.245044
Q08AM6	Protein VAC14 homolog OS=Homo sapiens OX=9606 GN=VAC14 PE=1 SV=1	VAC14	16	9	301.768	340.223	370.444	373.986	34.9813	9.27722	33.6705	40.6405	0.213584	-0.929702
Q8TED1	Probable glutathione peroxidase 8 OS=Homo sapiens OX=9606 GN=GPX8 PE=1 SV=2	GPX8	28	8	6333.39	6446.62	5213.34	5223.9	24.709	4.84945	13.8467	13.7536	-0.292148	-2.62932
O14734	Acyl-coenzyme A thioesterase 8 OS=Homo sapiens OX=9606 GN=ACOT8 PE=1 SV=1	ACOT8	23	8	1690.29	1769.82	1533.29	1566.74	52.472	15.0755	53.9923	69.8023	-0.158536	-1.27653
Q9UKF6	Cleavage and polyadenylation specificity factor subunit 3 OS=Homo sapiens OX=9606 GN=CPSF3 PE=1 SV=1	CPSF3	24	11	879.263	994.686	759.525	722.176	116.789	53.8711	115.157	102.997	-0.338827	-1.07672
Q9BX95	Sphingosine-1-phosphate phosphatase 1 OS=Homo sapiens OX=9606 GN=SGPP1 PE=1 SV=2	SGPP1	23	11	2194.12	2201.41	1798.89	1788.61	43.4027	21.8225	42.0383	32.3676	-0.29306	-3.6137
O94992	Protein HEXIM1 OS=Homo sapiens OX=9606 GN=HEXIM1 PE=1 SV=1	HEXIM1	21	8	998.258	1043.57	1112.62	1114.16	81.1603	51.6572	76.5058	61.5294	0.125099	-1.25833
Q68CQ7	Glycosyltransferase 8 domain-containing protein 1 OS=Homo sapiens OX=9606 GN=GLT8D1 PE=1 SV=2	GLT8D1	20	10	1245.65	1331.34	1199.51	1172.98	27.7629	14.2321	35.4636	37.1245	-0.119281	-0.823269
P10619	Lysosomal protective protein OS=Homo sapiens OX=9606 GN=CTSA PE=1 SV=2	CTSA	24	10	1582.87	1652.6	1174.44	1152.65	162.876	89.2932	170.046	174.351	-0.475445	-2.19341
P14927	Cytochrome b-c1 complex subunit 7 OS=Homo sapiens OX=9606 GN=UQCRB PE=1 SV=2	UQCRB	22	7	1773.6	1806.76	1376.33	1416.95	43.6804	10.7531	27.1954	25.9561	-0.358146	-2.35553
Q15771	Ras-related protein Rab-30 OS=Homo sapiens OX=9606 GN=RAB30 PE=1 SV=2	RAB30	19	7	2476.6	2512.7	2040.4	2084.8	30.2616	12.1236	37.1571	33.1949	-0.27437	-2.36074
P53004	Biliverdin reductase A OS=Homo sapiens OX=9606 GN=BLVRA PE=1 SV=2	BLVRA	20	9	818.258	865.271	1053.38	1090.62	137.797	95.3023	116.153	141.673	0.348815	-1.78137
Q9UG56	Phosphatidylserine decarboxylase proenzyme, mitochondrial OS=Homo sapiens OX=9606 GN=PISD PE=2 SV=4	PISD	21	9	1459.17	1464.57	1189.82	1175.96	14.6218	7.37961	20.023	16.1321	-0.305503	-3.1488
Q13546	Receptor-interacting serine/threonine-protein kinase 1 OS=Homo sapiens OX=9606 GN=RIPK1 PE=1 SV=3	RIPK1	13	8	1214.91	1309.91	1334.66	1313.21	93.4686	77.275	118.644	113.545	0.0686505	-0.47654
Q96GC9	Vacuole membrane protein 1 OS=Homo sapiens OX=9606 GN=VMP1 PE=1 SV=1	VMP1	25	3	357.95	308.207	330.749	326.414	3.33155	5.48199	2.09195	5.06713	-0.019614	-0.0586713
Q68D91	Metallo-beta-lactamase domain-containing protein 2 OS=Homo sapiens OX=9606 GN=MBLAC2 PE=1 SV=3	MBLAC2	20	9	691.788	698.546	588.166	613.532	16.5652	13.9158	12.6513	3.61938	-0.210357	-1.72534
P49023	Paxillin OS=Homo sapiens OX=9606 GN=PXN PE=1 SV=3	PXN	15	9	726.751	907.753	797.1	759.061	132.614	81.4919	116.751	137.64	-0.0708623	-0.146864
P40429	60S ribosomal protein L13a OS=Homo sapiens OX=9606 GN=RPL13A PE=1 SV=2	RPL13A	30	9	4840.83	4927.75	4148.83	4099.22	515.65	448.258	517.111	512.918	-0.244096	-2.3661
Q92797	Symplekin OS=Homo sapiens OX=9606 GN=SYMPK PE=1 SV=2	SYMPK	13	11	531.56	563.959	461.654	428.95	41.922	34.4733	50.1073	46.5349	-0.298759	-1.32842
Q99661	Kinesin-like protein KIF2C OS=Homo sapiens OX=9606 GN=KIF2C PE=1 SV=2	KIF2C	14	11	417.026	442.055	503.017	505.531	35.9067	21.4009	43.433	45.0871	0.231413	-1.56581
Q9Y2R9	28S ribosomal protein S7, mitochondrial OS=Homo sapiens OX=9606 GN=MRPS7 PE=1 SV=2	MRPS7	14	8	1139.32	1336.88	871.416	903.383	86.9906	62.0941	91.8467	88.8299	-0.480469	-1.13874
P61018	Ras-related protein Rab-4B OS=Homo sapiens OX=9606 GN=RAB4B PE=1 SV=1	RAB4B	15	4	1052.39	1066.35	907.324	880.401	17.3981	10.7531	8.66667	19.9583	-0.245083	-2.08146
Q86UY8	5'-nucleotidase domain-containing protein 3 OS=Homo sapiens OX=9606 GN=NT5DC3 PE=1 SV=1	NT5DC3	21	10	3476.78	3690.36	2619.47	2578.2	113.55	83.3895	119.341	102.48	-0.463532	-1.92152
O15212	Prefoldin subunit 6 OS=Homo sapiens OX=9606 GN=PFDN6 PE=1 SV=1	PFDN6	15	8	464.045	470.5	533.243	533.496	5.55259	0.527115	13.9464	14.4775	0.190871	-2.62361
O75880	Protein SCO1 homolog, mitochondrial OS=Homo sapiens OX=9606 GN=SCO1 PE=1 SV=1	SCO1	22	7	781.487	772.427	672.861	677.658	117.715	147.065	139.962	146.843	-0.202393	-2.59678
P23588	Eukaryotic translation initiation factor 4B OS=Homo sapiens OX=9606 GN=EIF4B PE=1 SV=2	EIF4B	12	8	674.065	691.158	1020.88	1061.45	57.1917	21.19	37.7548	46.7417	0.609061	-2.42632
O00471	Exocyst complex component 5 OS=Homo sapiens OX=9606 GN=EXOC5 PE=1 SV=1	EXOC5	12	10	1003.2	1041.23	1264.21	1310.48	102.723	81.2811	114.46	104.238	0.332695	-1.90244
Q9NRR5	Ubiquilin-4 OS=Homo sapiens OX=9606 GN=UBQLN4 PE=1 SV=2	UBQLN4	19	3	356.262	317.196	401.201	393.754	28.3182	12.1236	25.0038	24.7152	0.239283	-1.03377
Q13595	Transformer-2 protein homolog alpha OS=Homo sapiens OX=9606 GN=TRA2A PE=1 SV=1	TRA2A	22	6	806.564	816.386	619.983	578.336	27.0226	32.2594	35.0651	30.196	-0.437607	-1.99989
P19525	Interferon-induced, double-stranded RNA-activated protein kinase OS=Homo sapiens OX=9606 GN=EIF2AK2 PE=1 SV=2	EIF2AK2	18	9	702.639	698.546	823.538	850.588	89.8594	61.9887	88.1609	76.2138	0.256761	-2.00447
O14681	Etoposide-induced protein 2.4 homolog OS=Homo sapiens OX=9606 GN=EI24 PE=1 SV=4	EI24	25	7	2819.96	2877.05	2147.37	2166.45	16.5652	6.11453	12.751	11.8922	-0.401242	-2.72381
Q86Y07	Serine/threonine-protein kinase VRK2 OS=Homo sapiens OX=9606 GN=VRK2 PE=1 SV=3	VRK2	17	10	1349.82	1395.25	1274.21	1252.22	53.4899	25.3015	34.8659	44.5701	-0.119742	-1.30652
O95433	Activator of 90 kDa heat shock protein ATPase homolog 1 OS=Homo sapiens OX=9606 GN=AHSA1 PE=1 SV=1	AHSA1	19	9	765.693	863.793	947.853	897.517	67.2789	38.7956	72.023	65.5625	0.179493	-0.722736
Q13751	Laminin subunit beta-3 OS=Homo sapiens OX=9606 GN=LAMB3 PE=1 SV=1	LAMB3	9	6	253.543	297.495	196.055	164.01	45.7163	48.6	43.8314	56.3589	-0.613891	-1.14013
P35611	Alpha-adducin OS=Homo sapiens OX=9606 GN=ADD1 PE=1 SV=2	ADD1	16	9	1076.14	1093.56	1438.6	1378.06	110.867	68.4195	108.184	107.134	0.376484	-2.02922
Q7Z388	Probable C-mannosyltransferase DPY19L4 OS=Homo sapiens OX=9606 GN=DPY19L4 PE=1 SV=1	DPY19L4	20	11	962.33	1025.84	967.853	965.018	20.452	3.16269	11.954	6.7217	-0.0406962	-0.322316
Q8NHS3	Major facilitator superfamily domain-containing protein 8 OS=Homo sapiens OX=9606 GN=MFSD8 PE=1 SV=1	MFSD8	14	6	785.827	800.379	648.543	657.408	26.1897	19.0816	16.8352	20.5788	-0.280479	-2.43459
Q5HYI7	Metaxin-3 OS=Homo sapiens OX=9606 GN=MTX3 PE=1 SV=2	MTX3	14	10	1046.84	1025.47	989.291	982.696	13.3262	5.58742	13.6475	19.0276	-0.0715925	-1.33454
Q8WVP7	Limb region 1 protein homolog OS=Homo sapiens OX=9606 GN=LMBR1 PE=1 SV=1	LMBR1	23	7	1277.12	1279.99	1133.68	1136.18	15.8249	8.85553	17.6322	22.1299	-0.17191	-3.75566
Q6UWJ1	Transmembrane and coiled-coil domain-containing protein 3 OS=Homo sapiens OX=9606 GN=TMCO3 PE=1 SV=1	TMCO3	14	9	528.305	572.825	471.805	479.254	14.8994	7.90672	13.3487	12.6161	-0.211377	-1.09804
Q9BQ04	RNA-binding protein 4B OS=Homo sapiens OX=9606 GN=RBM4B PE=1 SV=1	RBM4B	30	9	1246.01	1273.34	1207.16	1207.3	74.7749	23.8256	60.8659	63.2874	-0.0613535	-1.20999
Q9BTE7	DCN1-like protein 5 OS=Homo sapiens OX=9606 GN=DCUN1D5 PE=1 SV=1	DCUN1D5	10	6	398.098	425.063	552.637	500.389	25.8195	26.3557	33.8697	28.3346	0.355294	-1.22451
Q96ND0	Protein FAM210A OS=Homo sapiens OX=9606 GN=FAM210A PE=1 SV=2	FAM210A	17	6	980.777	968.951	762.328	708.917	14.2516	9.80433	5.18008	8.99674	-0.406235	-1.89211
P46782	40S ribosomal protein S5 OS=Homo sapiens OX=9606 GN=RPS5 PE=1 SV=4	RPS5	17	7	1611.44	1647.92	1655.03	1725.12	153.251	139.685	181.801	171.248	0.0525012	-0.575231
P04080	Cystatin-B OS=Homo sapiens OX=9606 GN=CSTB PE=1 SV=2	CSTB	16	5	1079.16	1093.44	868.689	888.597	158.064	142.637	176.521	178.487	-0.306071	-2.46055
Q9C0H2	Protein tweety homolog 3 OS=Homo sapiens OX=9606 GN=TTYH3 PE=1 SV=3	TTYH3	11	5	171.44	171.527	182.344	174.055	10.2723	4.21692	7.27203	10.5479	0.055421	-0.608038
Q8N5M9	Protein jagunal homolog 1 OS=Homo sapiens OX=9606 GN=JAGN1 PE=1 SV=1	JAGN1	24	4	1592.75	1367.17	1176.56	1181.1	15.9174	7.69587	5.47893	11.065	-0.328204	-0.934204
Q99598	Translin-associated protein X OS=Homo sapiens OX=9606 GN=TSNAX PE=1 SV=1	TSNAX	13	9	350.596	434.79	423.549	382.102	32.9454	11.8074	32.3755	39.9166	0.0367521	-0.0710629
Q96DX4	RING finger and SPRY domain-containing protein 1 OS=Homo sapiens OX=9606 GN=RSPRY1 PE=1 SV=1	RSPRY1	16	8	343.483	363.495	305.674	302.387	19.8042	6.32538	12.751	13.7536	-0.217451	-1.40277
O00560	Syntenin-1 OS=Homo sapiens OX=9606 GN=SDCBP PE=1 SV=1	SDCBP	15	5	232.565	232.479	229.085	219.779	19.3415	41.6421	10.8582	17.8901	-0.0510919	-0.649334
P28065	Proteasome subunit beta type-9 OS=Homo sapiens OX=9606 GN=PSMB9 PE=1 SV=2	PSMB9	15	5	453.556	479.119	524.91	504.969	34.8888	11.3857	51.2031	38.1586	0.143028	-1.0197
P55039	Developmentally-regulated GTP-binding protein 2 OS=Homo sapiens OX=9606 GN=DRG2 PE=1 SV=1	DRG2	14	10	905.184	960.947	1167.24	1133.05	91.8953	63.6755	92.3448	96.7925	0.301764	-1.65845
O75347	Tubulin-specific chaperone A OS=Homo sapiens OX=9606 GN=TBCA PE=1 SV=3	TBCA	19	9	1014.05	1088.88	1118.91	1130.72	50.7136	11.4911	48.2146	45.0871	0.0972791	-0.715658
Q9BTT0	Acidic leucine-rich nuclear phosphoprotein 32 family member E OS=Homo sapiens OX=9606 GN=ANP32E PE=1 SV=1	ANP32E	20	7	2260.43	2262.12	2576.98	2580.05	205.631	144.324	191.065	205.374	0.189405	-4.51467
O95817	BAG family molecular chaperone regulator 3 OS=Homo sapiens OX=9606 GN=BAG3 PE=1 SV=3	BAG3	13	8	929.176	924.376	985.352	992.018	47.197	29.9401	49.7088	50.9815	0.0932905	-2.3593
P18754	Regulator of chromosome condensation OS=Homo sapiens OX=9606 GN=RCC1 PE=1 SV=1	RCC1	14	9	704.447	798.778	516.047	494.121	77.2735	70.9496	86.7663	79.5229	-0.573467	-1.43792
Q5VTR2	E3 ubiquitin-protein ligase BRE1A OS=Homo sapiens OX=9606 GN=RNF20 PE=1 SV=2	RNF20	11	7	483.094	473.824	477.79	477.969	45.4387	24.1419	43.433	40.9507	-0.00174958	-0.0400557
Q9HC21	Mitochondrial thiamine pyrophosphate carrier OS=Homo sapiens OX=9606 GN=SLC25A19 PE=1 SV=1	SLC25A19	23	8	2505.29	2671.05	2148.88	2154.07	25.6345	8.64468	20.4215	20.6822	-0.266605	-1.46578
P33316	Deoxyuridine 5'-triphosphate nucleotidohydrolase, mitochondrial OS=Homo sapiens OX=9606 GN=DUT PE=1 SV=4	DUT	11	6	691.426	681.8	789.903	762.194	56.2662	34.157	64.1533	65.0454	0.17665	-1.58747
Q8N511	Transmembrane protein 199 OS=Homo sapiens OX=9606 GN=TMEM199 PE=1 SV=1	TMEM199	25	8	4050.06	4248.66	3113.02	3241.23	33.9633	11.3857	31.2797	31.9539	-0.385165	-1.83984
Q15042	Rab3 GTPase-activating protein catalytic subunit OS=Homo sapiens OX=9606 GN=RAB3GAP1 PE=1 SV=3	RAB3GAP1	13	10	747.608	783.632	975.277	980.045	91.6177	69.3683	81.4866	81.3843	0.352704	-2.13892
Q9BQ52	Zinc phosphodiesterase ELAC protein 2 OS=Homo sapiens OX=9606 GN=ELAC2 PE=1 SV=2	ELAC2	9	7	546.269	565.929	535.289	534.701	34.3335	31.3106	41.341	45.3974	-0.0558171	-0.782475
P50579	Methionine aminopeptidase 2 OS=Homo sapiens OX=9606 GN=METAP2 PE=1 SV=1	METAP2	10	8	311.895	300.573	384.08	364.423	55.8961	37.9523	52.9962	58.5305	0.289374	-1.57349
Q9H5V8	CUB domain-containing protein 1 OS=Homo sapiens OX=9606 GN=CDCP1 PE=1 SV=3	CDCP1	21	10	1933.34	2026.56	1758.44	1749.15	76.4406	52.606	79.295	79.0059	-0.174985	-1.39449
P56537	Eukaryotic translation initiation factor 6 OS=Homo sapiens OX=9606 GN=EIF6 PE=1 SV=1	EIF6	12	5	513.717	425.186	797.933	799.32	54.6005	50.7084	56.0843	46.6383	0.766545	-1.75421
P13804	Electron transfer flavoprotein subunit alpha, mitochondrial OS=Homo sapiens OX=9606 GN=ETFA PE=1 SV=1	ETFA	14	8	1325.22	1292.3	936.035	943.241	79.4946	59.7748	77.5019	75.3865	-0.478028	-2.68253
Q15428	Splicing factor 3A subunit 2 OS=Homo sapiens OX=9606 GN=SF3A2 PE=1 SV=2	SF3A2	12	5	1880.66	1989.62	1535.41	1448.05	114.476	73.9015	116.054	129.16	-0.375448	-1.62131
P09913	Interferon-induced protein with tetratricopeptide repeats 2 OS=Homo sapiens OX=9606 GN=IFIT2 PE=1 SV=1	IFIT2	16	9	461.875	528.496	507.335	551.175	45.7163	33.9462	57.5785	51.2918	0.0959924	-0.316139
P62750	60S ribosomal protein L23a OS=Homo sapiens OX=9606 GN=RPL23A PE=1 SV=1	RPL23A	26	10	4013.65	4198.42	3191.58	3342.97	415.981	364.553	438.115	478.482	-0.329658	-1.70599
P18615	Negative elongation factor E OS=Homo sapiens OX=9606 GN=NELFE PE=1 SV=3	NELFE	13	8	282.599	394.895	229.388	224.761	22.3029	22.7714	27.4943	26.4732	-0.577042	-0.732229
Q8NC42	E3 ubiquitin-protein ligase RNF149 OS=Homo sapiens OX=9606 GN=RNF149 PE=2 SV=2	RNF149	16	10	328.895	350.566	330.218	325.208	18.9713	8.64468	14.1456	16.1321	-0.0519556	-0.405741
Q7Z7M9	Polypeptide N-acetylgalactosaminyltransferase 5 OS=Homo sapiens OX=9606 GN=GALNT5 PE=1 SV=1	GALNT5	20	10	942.196	927.454	771.115	789.275	21.7476	1.79219	15.4406	17.9935	-0.260862	-2.24629
P16989	Y-box-binding protein 3 OS=Homo sapiens OX=9606 GN=YBX3 PE=1 SV=4	YBX3	22	2	172.043	150.102	144.769	149.466	10.9201	10.4369	8.36782	11.3752	-0.130742	-0.469082
Q99497	Protein/nucleic acid deglycase DJ-1 OS=Homo sapiens OX=9606 GN=PARK7 PE=1 SV=2	PARK7	16	8	1854.98	1771.3	1780.18	1858.28	253.476	244.476	262.49	264.422	0.00483733	-0.0338721
O60885	Bromodomain-containing protein 4 OS=Homo sapiens OX=9606 GN=BRD4 PE=1 SV=2	BRD4	16	9	209.779	198.863	193.404	179.6	6.47802	7.37961	12.3525	11.065	-0.131648	-0.744419
Q13425	Beta-2-syntrophin OS=Homo sapiens OX=9606 GN=SNTB2 PE=1 SV=1	SNTB2	16	11	983.791	1058.35	870.052	852.919	186.567	151.282	203.816	205.684	-0.245182	-1.2763
O75616	GTPase Era, mitochondrial OS=Homo sapiens OX=9606 GN=ERAL1 PE=1 SV=2	ERAL1	12	7	1633.02	1714.41	1299.28	1296.65	74.8674	38.3739	74.3142	71.3535	-0.366799	-1.93781
Q15014	Mortality factor 4-like protein 2 OS=Homo sapiens OX=9606 GN=MORF4L2 PE=1 SV=1	MORF4L2	10	5	188.198	193.322	218.479	184.582	14.8994	7.16876	16.7356	18.9242	0.0792377	-0.226234
Q8TCD1	UPF0729 protein C18orf32 OS=Homo sapiens OX=9606 GN=C18orf32 PE=3 SV=1	C18orf32	18	4	1541.03	1584.38	1270.5	1322.53	8.05125	0.737961	3.18774	6.7217	-0.26941	-1.80134
Q9GZP1	Neurensin-2 OS=Homo sapiens OX=9606 GN=NRSN2 PE=2 SV=1	NRSN2	10	4	380.495	427.649	441.73	456.031	12.6784	5.27115	12.6513	10.7547	0.15172	-0.676606
Q9UN86	Ras GTPase-activating protein-binding protein 2 OS=Homo sapiens OX=9606 GN=G3BP2 PE=1 SV=2	G3BP2	15	10	675.15	656.803	729.45	674.926	90.4147	76.7479	77.4023	100.929	0.0763852	-0.474826
Q13823	Nucleolar GTP-binding protein 2 OS=Homo sapiens OX=9606 GN=GNL2 PE=1 SV=1	GNL2	10	7	512.15	534.53	383.399	380.977	40.5339	27.9371	37.0575	42.295	-0.453467	-2.20077
Q7Z739	YTH domain-containing family protein 3 OS=Homo sapiens OX=9606 GN=YTHDF3 PE=1 SV=1	YTHDF3	15	5	561.701	587.109	604.302	603.407	58.8574	26.3557	52.0996	60.0817	0.0721332	-0.83428
Q9UJX4	Anaphase-promoting complex subunit 5 OS=Homo sapiens OX=9606 GN=ANAPC5 PE=1 SV=2	ANAPC5	10	7	673.583	700.27	720.814	715.265	39.4234	21.4009	39.249	38.3654	0.0639077	-0.8242
P50552	Vasodilator-stimulated phosphoprotein OS=Homo sapiens OX=9606 GN=VASP PE=1 SV=3	VASP	15	9	383.751	415.581	550.591	610.881	49.1404	34.7896	44.0307	48.8099	0.539087	-1.47286
Q9BTW9	Tubulin-specific chaperone D OS=Homo sapiens OX=9606 GN=TBCD PE=1 SV=2	TBCD	12	10	194.347	227.554	292.492	275.386	32.0199	30.6781	44.4291	28.1277	0.428679	-1.22419
Q96CT7	Coiled-coil domain-containing protein 124 OS=Homo sapiens OX=9606 GN=CCDC124 PE=1 SV=1	CCDC124	15	9	492.257	510.888	584.227	582.755	32.8528	15.3917	31.7778	28.8516	0.218252	-1.89403
P60033	CD81 antigen OS=Homo sapiens OX=9606 GN=CD81 PE=1 SV=1	CD81	17	4	649.953	635.624	679.982	658.131	28.1331	20.3466	19.6245	13.4434	0.0577837	-0.739757
Q9UBE0	SUMO-activating enzyme subunit 1 OS=Homo sapiens OX=9606 GN=SAE1 PE=1 SV=1	SAE1	16	10	891.56	1051.57	978.458	1015.8	116.142	69.052	114.958	123.99	0.0374691	-0.105064
P46934-4	Isoform 4 of E3 ubiquitin-protein ligase NEDD4 OS=Homo sapiens OX=9606 GN=NEDD4	NEDD4	19	8	359.759	419.152	451.503	454.986	30.2616	15.6026	35.2644	31.7471	0.218831	-0.78198
Q8NG11	Tetraspanin-14 OS=Homo sapiens OX=9606 GN=TSPAN14 PE=1 SV=1	TSPAN14	18	8	1199.12	1222.36	1272.77	1243.86	28.966	9.06637	12.1533	16.2355	0.0556038	-0.905553
P49137	MAP kinase-activated protein kinase 2 OS=Homo sapiens OX=9606 GN=MAPKAPK2 PE=1 SV=1	MAPKAPK2	19	9	525.412	523.94	753.616	798.436	48.9553	15.2863	49.2107	45.2939	0.564678	-2.10435
O75822	Eukaryotic translation initiation factor 3 subunit J OS=Homo sapiens OX=9606 GN=EIF3J PE=1 SV=2	EIF3J	11	7	674.548	724.528	850.431	866.74	79.8647	39.639	73.5172	79.0059	0.295561	-1.58095
O00391	Sulfhydryl oxidase 1 OS=Homo sapiens OX=9606 GN=QSOX1 PE=1 SV=3	QSOX1	10	7	255.713	304.883	263.856	281.413	28.966	24.2473	26	24.922	-0.0399912	-0.0986717
O75351	Vacuolar protein sorting-associated protein 4B OS=Homo sapiens OX=9606 GN=VPS4B PE=1 SV=2	VPS4B	15	5	1397.08	1435.26	1736.62	1756.46	176.85	156.448	194.851	197.722	0.302505	-2.37521
Q6P4A7	Sideroflexin-4 OS=Homo sapiens OX=9606 GN=SFXN4 PE=1 SV=1	SFXN4	15	3	915.311	1012.42	670.664	670.024	14.1591	12.1236	16.1379	17.9935	-0.523929	-1.58021
Q6NXT4	Zinc transporter 6 OS=Homo sapiens OX=9606 GN=SLC30A6 PE=1 SV=2	SLC30A6	22	6	1450.61	1463.09	1241.86	1260.82	24.0612	1.15965	18.5287	19.8549	-0.219382	-2.5178
P12955	Xaa-Pro dipeptidase OS=Homo sapiens OX=9606 GN=PEPD PE=1 SV=3	PEPD	11	8	297.187	302.174	360.596	372.941	40.719	38.4794	37.1571	37.745	0.291446	-2.0131
P61081	NEDD8-conjugating enzyme Ubc12 OS=Homo sapiens OX=9606 GN=UBE2M PE=1 SV=1	UBE2M	14	7	829.953	803.58	914.748	920.901	85.1397	54.082	87.7625	90.5879	0.168295	-1.75739
Q9NUM4	Transmembrane protein 106B OS=Homo sapiens OX=9606 GN=TMEM106B PE=1 SV=2	TMEM106B	11	3	585.693	552.631	630.059	613.131	16.6578	2.53015	18.3295	13.9605	0.127135	-0.975094
A0A0B4J2D5	Glutamine amidotransferase-like class 1 domain-containing protein 3B, mitochondrial OS=Homo sapiens OX=9606 GN=GATD3B PE=1 SV=1	GATD3B	14	6	1559.36	1680.18	1146.64	1182.95	137.704	117.652	163.671	161.217	-0.475715	-1.72848
O95197	Reticulon-3 OS=Homo sapiens OX=9606 GN=RTN3 PE=1 SV=2	RTN3	53	4	10581.4	10385	8029.18	7961.62	239.964	217.382	216.069	319.746	-0.390837	-2.75982
P17252	Protein kinase C alpha type OS=Homo sapiens OX=9606 GN=PRKCA PE=1 SV=4	PRKCA	18	8	1888.97	2033.21	1773.44	1786.6	121.046	85.8143	124.521	126.471	-0.139766	-0.887485
Q9BVV7	Mitochondrial import inner membrane translocase subunit Tim21 OS=Homo sapiens OX=9606 GN=TIMM21 PE=1 SV=1	TIMM21	16	7	1366.09	1387.86	1004.59	976.911	7.496	#VALUE!	10.659	9.5138	-0.474907	-2.68368
O95139	NADH dehydrogenase [ubiquinone] 1 beta subcomplex subunit 6 OS=Homo sapiens OX=9606 GN=NDUFB6 PE=1 SV=3	NDUFB6	23	6	1340.9	1115.36	1326.18	1434.47	9.62449	0.316269	4.68199	#VALUE!	0.168544	-0.458628
P39748	Flap endonuclease 1 OS=Homo sapiens OX=9606 GN=FEN1 PE=1 SV=1	FEN1	18	11	1625.42	1747.41	2008.51	2033.86	159.359	156.764	194.751	190.069	0.261237	-1.48242
Q9BY50	Signal peptidase complex catalytic subunit SEC11C OS=Homo sapiens OX=9606 GN=SEC11C PE=1 SV=3	SEC11C	19	8	2645.38	2726.71	2149.03	2189.83	10.8275	3.90065	4.08429	5.06713	-0.308166	-2.11548
Q99943	1-acyl-sn-glycerol-3-phosphate acyltransferase alpha OS=Homo sapiens OX=9606 GN=AGPAT1 PE=1 SV=2	AGPAT1	31	6	1087.72	1296.74	982.625	942.437	10.735	6.21995	#VALUE!	#VALUE!	-0.308753	-0.786301
O75663	TIP41-like protein OS=Homo sapiens OX=9606 GN=TIPRL PE=1 SV=2	TIPRL	14	7	1079.28	1151.44	1327.39	1328.8	79.9573	45.3319	69.2337	72.6978	0.251851	-1.55924
P52566	Rho GDP-dissociation inhibitor 2 OS=Homo sapiens OX=9606 GN=ARHGDIB PE=1 SV=3	ARHGDIB	19	7	1052.27	1090.36	966.262	959.634	55.5259	45.7536	63.5556	60.909	-0.153855	-1.51739
O60858	E3 ubiquitin-protein ligase TRIM13 OS=Homo sapiens OX=9606 GN=TRIM13 PE=1 SV=2	TRIM13	16	10	706.376	776.614	658.846	618.354	12.956	5.48199	1.99234	2.37845	-0.215525	-0.898138
Q9H920	RING finger protein 121 OS=Homo sapiens OX=9606 GN=RNF121 PE=1 SV=1	RNF121	18	3	438.366	424.324	467.79	486.728	5.3675	2.53015	#VALUE!	2.8955	0.145931	-1.22159
O43765	Small glutamine-rich tetratricopeptide repeat-containing protein alpha OS=Homo sapiens OX=9606 GN=SGTA PE=1 SV=1	SGTA	12	7	496.959	500.052	655.21	670.104	75.9779	63.57	76.5058	83.4525	0.410653	-2.66954
P45973	Chromobox protein homolog 5 OS=Homo sapiens OX=9606 GN=CBX5 PE=1 SV=1	CBX5	12	6	2072.35	2120.27	1679.73	1686.71	102.075	83.3895	101.908	109.409	-0.316627	-2.4663
P54619	5'-AMP-activated protein kinase subunit gamma-1 OS=Homo sapiens OX=9606 GN=PRKAG1 PE=1 SV=1	PRKAG1	15	8	326.604	339.853	407.186	427.665	19.8042	15.8134	19.2261	21.8197	0.325006	-1.6916
Q9Y3E0	Vesicle transport protein GOT1B OS=Homo sapiens OX=9606 GN=GOLT1B PE=1 SV=1	GOLT1B	12	5	1199.36	1387.61	954.671	854.445	10.6425	2.21388	10.2605	8.89333	-0.515976	-1.16981
Q00577	Transcriptional activator protein Pur-alpha OS=Homo sapiens OX=9606 GN=PURA PE=1 SV=2	PURA	9	6	315.03	297.495	277.265	290.494	15.5472	15.708	14.4444	17.5798	-0.109489	-0.748536
P36957	Dihydrolipoyllysine-residue succinyltransferase component of 2-oxoglutarate dehydrogenase complex, mitochondrial OS=Homo sapiens OX=9606 GN=DLST PE=1 SV=4	DLST	19	8	2030.03	2112.26	1479.2	1499.88	139	103.209	137.77	137.64	-0.475562	-2.27809
P49591	Serine--tRNA ligase, cytoplasmic OS=Homo sapiens OX=9606 GN=SARS PE=1 SV=3	SARS	13	7	163.603	201.203	234.994	245.493	23.1358	20.3466	22.613	33.1949	0.397366	-1.01095
Q14137	Ribosome biogenesis protein BOP1 OS=Homo sapiens OX=9606 GN=BOP1 PE=1 SV=2	BOP1	14	11	1297.49	1304.49	1017.09	947.018	80.6976	100.363	87.5632	102.066	-0.405738	-1.92188
Q05682	Caldesmon OS=Homo sapiens OX=9606 GN=CALD1 PE=1 SV=3	CALD1	13	9	395.686	448.951	405.141	373.664	36.5545	33.9462	42.5364	37.0211	-0.11707	-0.399272
P62244	40S ribosomal protein S15a OS=Homo sapiens OX=9606 GN=RPS15A PE=1 SV=2	RPS15A	37	7	4093.34	4182.16	4321.25	4213.97	326.122	258.813	324.651	327.709	0.04458	-0.692005
Q9Y3P9	Rab GTPase-activating protein 1 OS=Homo sapiens OX=9606 GN=RABGAP1 PE=1 SV=3	RABGAP1	13	9	340.83	375.439	480.593	463.986	49.3255	31.6269	46.023	52.5327	0.399169	-1.56664
Q09028	Histone-binding protein RBBP4 OS=Homo sapiens OX=9606 GN=RBBP4 PE=1 SV=3	RBBP4	31	3	1059.62	1072.26	926.717	930.544	107.813	77.4859	93.2414	102.997	-0.198953	-2.63759
Q8N0V5	N-acetyllactosaminide beta-1,6-N-acetylglucosaminyl-transferase OS=Homo sapiens OX=9606 GN=GCNT2 PE=1 SV=1	GCNT2	18	10	595.338	595.359	529.986	527.148	22.3954	7.16876	13.9464	12.0991	-0.171649	-3.34564
Q00059	Transcription factor A, mitochondrial OS=Homo sapiens OX=9606 GN=TFAM PE=1 SV=1	TFAM	29	14	2279.48	2372.08	1732.45	1822.76	167.688	128.932	175.326	174.04	-0.387777	-1.86536
Q9BY77	Polymerase delta-interacting protein 3 OS=Homo sapiens OX=9606 GN=POLDIP3 PE=1 SV=2	POLDIP3	11	7	994.159	1055.88	787.176	751.909	57.932	44.2776	54.9885	61.5294	-0.413582	-1.72555
Q9BZJ0	Crooked neck-like protein 1 OS=Homo sapiens OX=9606 GN=CRNKL1 PE=1 SV=4	CRNKL1	17	10	621.379	633.654	519.001	532.692	31.002	32.0486	43.433	47.4656	-0.255011	-2.09267
Q14651	Plastin-1 OS=Homo sapiens OX=9606 GN=PLS1 PE=1 SV=2	PLS1	11	3	373.262	419.645	446.655	407.977	22.6731	21.0846	25.8008	22.647	0.108152	-0.382732
P62280	40S ribosomal protein S11 OS=Homo sapiens OX=9606 GN=RPS11 PE=1 SV=3	RPS11	30	9	4429.23	4585.68	4169.28	4217.42	358.975	298.031	374.659	359.87	-0.104209	-1.20985
Q9H2J4	Phosducin-like protein 3 OS=Homo sapiens OX=9606 GN=PDCL3 PE=1 SV=1	PDCL3	14	6	387.729	405.977	466.881	474.353	27.4853	13.1779	29.5862	24.3015	0.245948	-1.75948
Q9H488	GDP-fucose protein O-fucosyltransferase 1 OS=Homo sapiens OX=9606 GN=POFUT1 PE=1 SV=1	POFUT1	18	6	1830.26	2158.56	1230.42	1162.3	102.445	63.6755	118.943	117.371	-0.737312	-1.38292
P00568	Adenylate kinase isoenzyme 1 OS=Homo sapiens OX=9606 GN=AK1 PE=1 SV=3	AK1	16	8	740.495	770.703	893.233	881.687	60.9859	42.8017	53.1954	68.3546	0.232061	-1.83249
Q9Y3B8	Oligoribonuclease, mitochondrial OS=Homo sapiens OX=9606 GN=REXO2 PE=1 SV=3	REXO2	15	7	1104.47	1095.53	1391.33	1462.75	27.7629	28.3588	32.1762	42.1916	0.375517	-1.92456
Q2TAY7	WD40 repeat-containing protein SMU1 OS=Homo sapiens OX=9606 GN=SMU1 PE=1 SV=2	SMU1	17	10	1791.2	2026.31	1595.18	1595.59	446.891	403.348	473.778	469.278	-0.258728	-0.933228
Q86XP3	ATP-dependent RNA helicase DDX42 OS=Homo sapiens OX=9606 GN=DDX42 PE=1 SV=1	DDX42	13	9	509.256	536.87	492.335	479.495	53.2123	29.9401	44.728	42.0882	-0.10628	-0.870174
P50148	Guanine nucleotide-binding protein G(q) subunit alpha OS=Homo sapiens OX=9606 GN=GNAQ PE=1 SV=4	GNAQ	20	3	379.29	382.335	278.099	264.538	22.8582	18.449	19.1264	23.0606	-0.489094	-2.39755
O95425	Supervillin OS=Homo sapiens OX=9606 GN=SVIL PE=1 SV=2	SVIL	12	9	1195.26	1266.82	963.837	999.813	109.941	93.4047	113.762	114.062	-0.326335	-1.60445
Q14694	Ubiquitin carboxyl-terminal hydrolase 10 OS=Homo sapiens OX=9606 GN=USP10 PE=1 SV=2	USP10	11	10	660.08	666.161	798.387	792.73	72.1837	65.6785	85.272	88.7265	0.262697	-3.00797
Q9BSF4	Mitochondrial import inner membrane translocase subunit Tim29 OS=Homo sapiens OX=9606 GN=TIMM29 PE=1 SV=2	TIMM29	17	6	953.529	969.813	854.295	872.687	29.0585	17.2894	22.8123	16.0287	-0.155363	-1.81555
Q9NPA0	ER membrane protein complex subunit 7 OS=Homo sapiens OX=9606 GN=EMC7 PE=1 SV=1	EMC7	25	6	1774.08	1974.6	1523.44	1492.25	36.6471	12.5453	27.0958	21.5095	-0.313893	-1.16223
Q8N884	Cyclic GMP-AMP synthase OS=Homo sapiens OX=9606 GN=CGAS PE=1 SV=2	CGAS	14	10	1862.33	1984.82	1558.37	1640.18	94.0238	79.6997	94.636	98.1369	-0.26637	-1.31965
Q9P289	Serine/threonine-protein kinase 26 OS=Homo sapiens OX=9606 GN=STK26 PE=1 SV=2	STK26	14	2	1273.02	1259.18	1389.43	1375.41	121.417	78.2238	120.337	135.882	0.126803	-2.14886
O75907	Diacylglycerol O-acyltransferase 1 OS=Homo sapiens OX=9606 GN=DGAT1 PE=1 SV=2	DGAT1	12	5	1078.07	1115.24	949.595	970	23.2283	23.7202	29.1877	32.1608	-0.192305	-1.63519
Q9UJ70	N-acetyl-D-glucosamine kinase OS=Homo sapiens OX=9606 GN=NAGK PE=1 SV=4	NAGK	9	7	408.948	417.182	519.228	535.907	32.0199	21.5063	34.7663	32.0574	0.352986	-2.18493
Q9P2R7	Succinate--CoA ligase [ADP-forming] subunit beta, mitochondrial OS=Homo sapiens OX=9606 GN=SUCLA2 PE=1 SV=3	SUCLA2	14	11	997.173	1079.9	854.825	845.204	71.5359	59.2477	71.1264	73.1115	-0.288989	-1.34213
Q9NVA1	Ubiquinol-cytochrome-c reductase complex assembly factor 1 OS=Homo sapiens OX=9606 GN=UQCC1 PE=1 SV=3	UQCC1	14	4	713.248	777.229	576.727	565.398	442.819	480.939	509.839	498.854	-0.384054	-1.4805
Q13530	Serine incorporator 3 OS=Homo sapiens OX=9606 GN=SERINC3 PE=2 SV=2	SERINC3	18	8	927.488	998.503	1084.82	1094.23	23.4134	8.64468	32.9732	28.2312	0.1781	-1.1449
Q9NQ29	Putative RNA-binding protein Luc7-like 1 OS=Homo sapiens OX=9606 GN=LUC7L PE=1 SV=1	LUC7L	19	4	420.281	429.249	500.365	495.246	39.1458	31.6269	38.1533	37.8484	0.228916	-2.30451
Q15526	Surfeit locus protein 1 OS=Homo sapiens OX=9606 GN=SURF1 PE=1 SV=1	SURF1	25	7	1251.2	1221.5	1015.35	1046.42	31.6498	21.8225	19.5249	22.5436	-0.262203	-1.96807
O43808	Peroxisomal membrane protein PMP34 OS=Homo sapiens OX=9606 GN=SLC25A17 PE=1 SV=1	SLC25A17	16	6	1387.8	1423.07	1283.45	1208.18	9.53194	8.53926	13.5479	11.065	-0.173926	-1.21039
P43487	Ran-specific GTPase-activating protein OS=Homo sapiens OX=9606 GN=RANBP1 PE=1 SV=1	RANBP1	17	7	940.388	965.873	1175.57	1215.73	107.813	78.1184	124.322	128.746	0.327055	-2.02323
Q4ZIN3	Membralin OS=Homo sapiens OX=9606 GN=TMEM259 PE=1 SV=1	TMEM259	15	7	514.802	511.873	482.108	441.486	1.2956	#VALUE!	#VALUE!	#VALUE!	-0.152649	-0.896086
P15559	NAD(P)H dehydrogenase [quinone] 1 OS=Homo sapiens OX=9606 GN=NQO1 PE=1 SV=1	NQO1	18	8	3540.92	3582.25	4748.13	4619.29	60.6158	40.377	61.5632	52.6361	0.395132	-2.44189
Q9UM00	Calcium load-activated calcium channel OS=Homo sapiens OX=9606 GN=TMCO1 PE=1 SV=1	TMCO1	27	6	1501.49	1479.1	1342.54	1330.08	21.0073	4.74403	14.8429	15.3048	-0.15734	-2.16438
Q13740	CD166 antigen OS=Homo sapiens OX=9606 GN=ALCAM PE=1 SV=2	ALCAM	20	13	1565.75	1610.73	1432.46	1454.48	83.659	68.2086	74.5134	84.073	-0.137887	-1.54299
Q15075	Early endosome antigen 1 OS=Homo sapiens OX=9606 GN=EEA1 PE=1 SV=2	EEA1	9	8	284.287	297.618	362.945	371.575	46.179	40.5878	47.7165	50.0508	0.336019	-1.97243
O60725	Protein-S-isoprenylcysteine O-methyltransferase OS=Homo sapiens OX=9606 GN=ICMT PE=1 SV=1	ICMT	17	4	840.562	724.774	798.463	957.866	9.53194	5.16572	6.07663	3.61938	0.166091	-0.361908
Q15056	Eukaryotic translation initiation factor 4H OS=Homo sapiens OX=9606 GN=EIF4H PE=1 SV=5	EIF4H	22	5	836.101	906.398	993.382	963.491	95.412	48.4945	78.4981	76.7308	0.167392	-0.970695
O14966	Ras-related protein Rab-7L1 OS=Homo sapiens OX=9606 GN=RAB29 PE=1 SV=1	RAB29	19	6	1524.15	1562.71	1249.97	1266.52	3.33155	0.737961	10.8582	5.99783	-0.29473	-2.27015
P51610	Host cell factor 1 OS=Homo sapiens OX=9606 GN=HCFC1 PE=1 SV=2	HCFC1	10	8	857.682	917.111	791.494	780.436	73.4793	67.2598	81.6858	69.6989	-0.175114	-1.10524
Q13765	Nascent polypeptide-associated complex subunit alpha OS=Homo sapiens OX=9606 GN=NACA PE=1 SV=1	NACA	14	5	467.783	488.847	557.636	540.407	40.5339	34.5787	44.8276	48.3963	0.198902	-1.45477
P48634	Protein PRRC2A OS=Homo sapiens OX=9606 GN=PRRC2A PE=1 SV=3	PRRC2A	11	9	423.898	465.697	426.276	421.236	53.1198	56.2958	71.1264	61.7363	-0.0699149	-0.37384
Q6UN15	Pre-mRNA 3'-end-processing factor FIP1 OS=Homo sapiens OX=9606 GN=FIP1L1 PE=1 SV=1	FIP1L1	11	6	531.922	540.564	443.321	431.2	32.9454	25.7232	32.3755	35.4699	-0.294392	-2.25128
P32456	Guanylate-binding protein 2 OS=Homo sapiens OX=9606 GN=GBP2 PE=1 SV=3	GBP2	11	4	287.421	297.372	489.305	533.335	38.4054	26.3557	41.1418	33.4017	0.806301	-1.98037
Q9NVT9	Armadillo repeat-containing protein 1 OS=Homo sapiens OX=9606 GN=ARMC1 PE=1 SV=1	ARMC1	12	7	936.53	973.753	905.051	930.384	32.8528	21.0846	40.5441	40.02	-0.0576648	-0.622815
Q9NVN8	Guanine nucleotide-binding protein-like 3-like protein OS=Homo sapiens OX=9606 GN=GNL3L PE=1 SV=1	GNL3L	18	9	1277.6	1363.11	1250.04	1210.43	57.932	45.121	67.9387	66.1829	-0.10199	-0.707897
P46199	Translation initiation factor IF-2, mitochondrial OS=Homo sapiens OX=9606 GN=MTIF2 PE=1 SV=2	MTIF2	14	9	714.936	807.398	617.786	640.934	73.4793	18.8707	57.2797	56.9794	-0.274326	-0.959999
O75937	DnaJ homolog subfamily C member 8 OS=Homo sapiens OX=9606 GN=DNAJC8 PE=1 SV=2	DNAJC8	17	9	1021.77	1068.44	1176.63	1196.37	79.5871	41.2204	69.7318	73.8353	0.183065	-1.51365
P17661	Desmin OS=Homo sapiens OX=9606 GN=DES PE=1 SV=3	DES	148	3	430.77	419.522	392.035	374.95	12.4008	2.741	10.8582	21.3026	-0.14876	-1.25701
P38571	Lysosomal acid lipase/cholesteryl ester hydrolase OS=Homo sapiens OX=9606 GN=LIPA PE=1 SV=2	LIPA	19	5	562.786	629.344	500.668	512.683	302.153	269.039	283.709	299.995	-0.234407	-0.927154
Q9HBR0	Putative sodium-coupled neutral amino acid transporter 10 OS=Homo sapiens OX=9606 GN=SLC38A10 PE=1 SV=2	SLC38A10	11	8	1278.93	1361.26	1352.08	1396.54	40.8115	18.449	27.1954	23.8879	0.0580692	-0.436328
Q9Y2G8	DnaJ homolog subfamily C member 16 OS=Homo sapiens OX=9606 GN=DNAJC16 PE=2 SV=3	DNAJC16	12	9	820.79	850.495	739.222	790.4	30.6318	7.16876	27.8927	25.2322	-0.127782	-0.856965
Q8NBT2	Kinetochore protein Spc24 OS=Homo sapiens OX=9606 GN=SPC24 PE=1 SV=2	SPC24	16	6	210.141	226.815	347.036	340.155	12.8635	2.95184	5.87739	21.9231	0.653224	-2.28766
Q8WTV0-2	Isoform 1 of Scavenger receptor class B member 1 OS=Homo sapiens OX=9606 GN=SCARB1	SCARB1	17	8	1762.02	1723.77	1700.48	1697.08	78.9393	84.1275	85.9694	75.6967	-0.0369864	-0.828538
Q13042	Cell division cycle protein 16 homolog OS=Homo sapiens OX=9606 GN=CDC16 PE=1 SV=2	CDC16	18	10	552.177	536.131	587.787	609.675	70.4253	53.1332	67.7395	66.1829	0.137894	-1.24703
Q96QR8	Transcriptional activator protein Pur-beta OS=Homo sapiens OX=9606 GN=PURB PE=1 SV=3	PURB	11	7	380.013	361.648	346.354	366.11	27.6704	20.2412	22.8123	21.8197	-0.0579419	-0.406477
Q9Y5Q0	Fatty acid desaturase 3 OS=Homo sapiens OX=9606 GN=FADS3 PE=2 SV=1	FADS3	10	6	538.071	512.242	406.959	406.129	55.8035	53.6603	44.5287	51.7054	-0.369337	-1.93333
Q9UKV5	E3 ubiquitin-protein ligase AMFR OS=Homo sapiens OX=9606 GN=AMFR PE=1 SV=2	AMFR	13	8	752.19	717.878	659.225	650.256	10.6425	2.10846	5.57854	11.6854	-0.166888	-1.34227
Q9NRK6	ATP-binding cassette sub-family B member 10, mitochondrial OS=Homo sapiens OX=9606 GN=ABCB10 PE=1 SV=2	ABCB10	12	9	933.998	936.566	744.146	742.668	9.62449	3.26811	7.6705	13.7536	-0.33125	-4.2245
O43663	Protein regulator of cytokinesis 1 OS=Homo sapiens OX=9606 GN=PRC1 PE=1 SV=2	PRC1	16	9	917.361	1023.99	887.021	888.758	80.42	48.3891	87.1648	91.3118	-0.12861	-0.583818
Q92503	SEC14-like protein 1 OS=Homo sapiens OX=9606 GN=SEC14L1 PE=1 SV=2	SEC14L1	12	7	382.907	371.991	647.634	634.184	39.7936	21.4009	30.682	38.0552	0.763838	-2.96702
Q6PJG6	BRCA1-associated ATM activator 1 OS=Homo sapiens OX=9606 GN=BRAT1 PE=1 SV=2	BRAT1	12	8	210.141	208.222	347.566	330.753	18.6012	14.1267	15.6398	18.5105	0.697212	-2.37563
Q3MIX3	Uncharacterized aarF domain-containing protein kinase 5 OS=Homo sapiens OX=9606 GN=ADCK5 PE=1 SV=3	ADCK5	13	8	310.569	350.689	262.872	269.761	5.64513	2.741	#VALUE!	#VALUE!	-0.312072	-1.05923
P25325	3-mercaptopyruvate sulfurtransferase OS=Homo sapiens OX=9606 GN=MPST PE=1 SV=3	MPST	16	8	1440	1504.59	1369.89	1366.57	58.5798	34.5787	81.6858	66.3898	-0.105759	-1.07315
Q8IYS2	Uncharacterized protein KIAA2013 OS=Homo sapiens OX=9606 GN=KIAA2013 PE=1 SV=1	KIAA2013	24	11	1399.01	1414.33	1239.59	1276.89	33.6857	12.7562	17.0345	25.1288	-0.16088	-1.74581
O96011	Peroxisomal membrane protein 11B OS=Homo sapiens OX=9606 GN=PEX11B PE=1 SV=1	PEX11B	17	6	1532.95	1565.91	1279.28	1210.75	21.6551	2.63557	17.8314	14.1673	-0.315573	-1.81688
O00469	Procollagen-lysine,2-oxoglutarate 5-dioxygenase 2 OS=Homo sapiens OX=9606 GN=PLOD2 PE=1 SV=2	PLOD2	13	8	691.426	703.471	576.272	566.603	54.7855	52.606	55.387	64.5284	-0.287491	-2.4277
Q9NRW3	DNA dC->dU-editing enzyme APOBEC-3C OS=Homo sapiens OX=9606 GN=APOBEC3C PE=1 SV=2	APOBEC3C	14	4	1191.88	985.82	1224.13	1258.4	87.6384	47.5457	83.4789	91.1049	0.189009	-0.549926
P11117	Lysosomal acid phosphatase OS=Homo sapiens OX=9606 GN=ACP2 PE=1 SV=3	ACP2	17	6	957.267	955.775	979.064	934.241	43.1251	31.7323	51.6015	43.2257	0.000198139	-0.00180288
Q9NUQ6	SPATS2-like protein OS=Homo sapiens OX=9606 GN=SPATS2L PE=1 SV=2	SPATS2L	18	9	2035.82	2198.83	2433.72	2450.03	199.06	149.173	212.383	224.195	0.205749	-1.23515
P36639	7,8-dihydro-8-oxoguanine triphosphatase OS=Homo sapiens OX=9606 GN=NUDT1 PE=1 SV=3	NUDT1	16	5	158.419	167.218	163.708	165.457	389.514	411.149	400.858	398.959	0.0155451	-0.135434
Q9BQ39	ATP-dependent RNA helicase DDX50 OS=Homo sapiens OX=9606 GN=DDX50 PE=1 SV=1	DDX50	13	8	721.446	723.296	598.014	553.264	54.7855	34.157	64.1533	43.2257	-0.327576	-1.64764
P84103	Serine/arginine-rich splicing factor 3 OS=Homo sapiens OX=9606 GN=SRSF3 PE=1 SV=1	SRSF3	32	6	1975.66	2029.39	1542.91	1512.25	31.5572	17.9219	38.8506	39.3995	-0.390569	-2.37522
O75063	Glycosaminoglycan xylosylkinase OS=Homo sapiens OX=9606 GN=FAM20B PE=1 SV=1	FAM20B	8	5	606.309	731.793	501.426	497.817	17.3056	12.5453	17.7318	21.1992	-0.421281	-0.942306
Q14166	Tubulin--tyrosine ligase-like protein 12 OS=Homo sapiens OX=9606 GN=TTLL12 PE=1 SV=2	TTLL12	16	8	455.968	464.22	565.894	591.113	54.9706	32.9974	59.7701	60.1851	0.330397	-1.90929
Q8N556	Actin filament-associated protein 1 OS=Homo sapiens OX=9606 GN=AFAP1 PE=1 SV=2	AFAP1	19	11	1845.69	1857.25	1498.14	1478.83	209.425	187.653	191.165	209.407	-0.314828	-3.01779
Q8N5G2	Macoilin OS=Homo sapiens OX=9606 GN=MACO1 PE=1 SV=1	MACO1	10	7	335.285	327.17	276.432	272.815	5.73768	5.16572	2.88889	5.89442	-0.270367	-2.21454
Q96GQ7	Probable ATP-dependent RNA helicase DDX27 OS=Homo sapiens OX=9606 GN=DDX27 PE=1 SV=2	DDX27	15	10	549.404	594.989	441.882	441.567	45.8089	33.1028	45.7241	50.7747	-0.373365	-1.53476
Q02809	Procollagen-lysine,2-oxoglutarate 5-dioxygenase 1 OS=Homo sapiens OX=9606 GN=PLOD1 PE=1 SV=2	PLOD1	13	8	1762.62	1716.5	1440.87	1421.45	141.128	115.544	126.115	140.432	-0.281541	-2.1859
Q96JX3	Protein SERAC1 OS=Homo sapiens OX=9606 GN=SERAC1 PE=1 SV=1	SERAC1	12	9	489.363	454.246	534.152	506.817	11.8455	4.95488	12.2529	8.68651	0.141666	-0.795374
Q567V2	Mpv17-like protein 2 OS=Homo sapiens OX=9606 GN=MPV17L2 PE=1 SV=2	MPV17L2	18	6	1245.05	1257.21	876.794	938.018	14.4367	6.85249	18.0307	8.5831	-0.463412	-2.08917
Q9UNS2	COP9 signalosome complex subunit 3 OS=Homo sapiens OX=9606 GN=COPS3 PE=1 SV=3	COPS3	10	4	589.913	599.053	761.419	743.31	47.197	24.0364	58.1762	49.1201	0.339797	-2.38708
P07947	Tyrosine-protein kinase Yes OS=Homo sapiens OX=9606 GN=YES1 PE=1 SV=3	YES1	22	8	870.341	900.857	751.268	775.695	80.1424	79.278	92.1456	85.1071	-0.214062	-1.60783
Q96T76	MMS19 nucleotide excision repair protein homolog OS=Homo sapiens OX=9606 GN=MMS19 PE=1 SV=2	MMS19	16	10	402.92	445.749	603.468	619.157	57.2842	46.9132	56.0843	53.36	0.526708	-1.83704
Q07157	Tight junction protein ZO-1 OS=Homo sapiens OX=9606 GN=TJP1 PE=1 SV=3	TJP1	12	8	719.879	757.035	803.236	846.892	71.906	42.9071	70.0307	84.2798	0.159991	-1.02549
Q99653	Calcineurin B homologous protein 1 OS=Homo sapiens OX=9606 GN=CHP1 PE=1 SV=3	CHP1	12	9	656.704	699.162	604.302	599.229	53.3049	37.2143	34.8659	61.0124	-0.171942	-1.15149
Q9H299	SH3 domain-binding glutamic acid-rich-like protein 3 OS=Homo sapiens OX=9606 GN=SH3BGRL3 PE=1 SV=1	SH3BGRL3	14	4	356.383	446.242	414.383	465.754	61.171	43.5397	69.433	60.5987	0.133002	-0.274059
Q16611	Bcl-2 homologous antagonist/killer OS=Homo sapiens OX=9606 GN=BAK1 PE=1 SV=1	BAK1	11	5	168.426	162.169	155.072	148.582	4.44207	2.3193	#VALUE!	4.55008	-0.12264	-1.01731
Q13443	Disintegrin and metalloproteinase domain-containing protein 9 OS=Homo sapiens OX=9606 GN=ADAM9 PE=1 SV=1	ADAM9	12	7	597.388	599.668	558.318	547.639	32.205	21.7171	39.4483	28.8516	-0.114195	-1.85181
P61604	10 kDa heat shock protein, mitochondrial OS=Homo sapiens OX=9606 GN=HSPE1 PE=1 SV=2	HSPE1	24	8	5072.79	5360.44	3182.79	3350.04	386.183	293.392	396.774	401.648	-0.675406	-2.14272
P46778	60S ribosomal protein L21 OS=Homo sapiens OX=9606 GN=RPL21 PE=1 SV=2	RPL21	22	9	1767.33	1902.32	1572.23	1711.7	214.145	180.273	208.299	201.651	-0.160215	-0.732216
P16260	Graves disease carrier protein OS=Homo sapiens OX=9606 GN=SLC25A16 PE=1 SV=3	SLC25A16	19	9	1400.82	1453.12	1298.22	1246.11	19.3415	5.79826	10.0613	8.99674	-0.165666	-1.28036
Q8IXT5	RNA-binding protein 12B OS=Homo sapiens OX=9606 GN=RBM12B PE=1 SV=2	RBM12B	18	11	448.854	524.063	362.869	367.557	44.1431	24.5635	33.6705	39.3995	-0.41358	-1.07311
P01130	Low-density lipoprotein receptor OS=Homo sapiens OX=9606 GN=LDLR PE=1 SV=1	LDLR	15	8	744.233	763.808	750.358	712.373	43.1251	29.3076	46.1226	47.4656	-0.0440106	-0.397796
Q9NYK5	39S ribosomal protein L39, mitochondrial OS=Homo sapiens OX=9606 GN=MRPL39 PE=1 SV=3	MRPL39	23	10	2146.98	2353.85	1718.29	1734.28	122.435	85.2872	123.126	146.533	-0.382521	-1.43159
Q06203	Amidophosphoribosyltransferase OS=Homo sapiens OX=9606 GN=PPAT PE=1 SV=1	PPAT	17	9	842.491	895.685	1126.33	1255.11	70.4253	40.377	69.3333	63.7011	0.454261	-1.35801
Q8IZL8	Proline-, glutamic acid- and leucine-rich protein 1 OS=Homo sapiens OX=9606 GN=PELP1 PE=1 SV=2	PELP1	16	8	667.193	682.169	591.423	610.318	56.6364	38.9011	72.2222	58.9442	-0.167151	-1.59087
Q8IVL5	Prolyl 3-hydroxylase 2 OS=Homo sapiens OX=9606 GN=P3H2 PE=1 SV=1	P3H2	12	7	86.6845	98.5082	61.968	64.9292	8.97669	5.48199	3.38697	5.6876	-0.545367	-1.38674
O00193	Small acidic protein OS=Homo sapiens OX=9606 GN=SMAP PE=1 SV=1	SMAP	9	4	493.945	478.75	551.879	542.657	12.3082	6.11453	9.76245	19.9583	0.17026	-1.68558
O60568	Multifunctional procollagen lysine hydroxylase and glycosyltransferase LH3 OS=Homo sapiens OX=9606 GN=PLOD3 PE=1 SV=1	PLOD3	16	9	2037.87	2142.06	1657.61	1633.35	190.824	157.607	192.559	235.673	-0.34497	-1.84851
P53680	AP-2 complex subunit sigma OS=Homo sapiens OX=9606 GN=AP2S1 PE=1 SV=2	AP2S1	23	6	2289.48	2144.52	2307.29	2228.24	96.1523	58.5097	111.671	97.7232	0.0326603	-0.220931
Q15386	Ubiquitin-protein ligase E3C OS=Homo sapiens OX=9606 GN=UBE3C PE=1 SV=3	UBE3C	16	10	143.108	142.96	200.07	184.582	16.4727	5.48199	13.8467	17.0628	0.427198	-1.6233
P09104	Gamma-enolase OS=Homo sapiens OX=9606 GN=ENO2 PE=1 SV=3	ENO2	22	3	102.478	90.3812	131.209	126.564	15.2696	8.11757	9.26437	17.6833	0.418547	-1.42464
Q9BWD1	Acetyl-CoA acetyltransferase, cytosolic OS=Homo sapiens OX=9606 GN=ACAT2 PE=1 SV=2	ACAT2	17	8	1644.47	1668.24	2347.51	2435.08	82.5485	71.793	81.2874	75.3865	0.529783	-2.42145
Q8NFH3	Nucleoporin Nup43 OS=Homo sapiens OX=9606 GN=NUP43 PE=1 SV=1	NUP43	15	7	507.689	532.806	479.911	459.326	62.5592	56.5067	62.659	71.0432	-0.147709	-1.04917
Q6N075	Molybdate-anion transporter OS=Homo sapiens OX=9606 GN=MFSD5 PE=1 SV=2	MFSD5	23	7	1184.41	1251.05	1108	1099.78	409.596	404.402	430.345	440.427	-0.141599	-1.11313
P14678	Small nuclear ribonucleoprotein-associated proteins B and B' OS=Homo sapiens OX=9606 GN=SNRPB PE=1 SV=2	SNRPB	28	6	2851.3	3148.94	2020.55	1935.26	198.968	106.899	200.031	194.309	-0.601047	-1.65415
O60551	Glycylpeptide N-tetradecanoyltransferase 2 OS=Homo sapiens OX=9606 GN=NMT2 PE=1 SV=1	NMT2	12	4	146.845	143.822	192.722	191.011	30.9094	23.5093	30.1839	24.1981	0.400734	-2.85681
Q8N3U4	Cohesin subunit SA-2 OS=Homo sapiens OX=9606 GN=STAG2 PE=1 SV=3	STAG2	14	11	717.347	751.248	686.421	656.765	66.0758	48.9162	64.4521	69.1818	-0.128778	-0.964909
Q15024	Exosome complex component RRP42 OS=Homo sapiens OX=9606 GN=EXOSC7 PE=1 SV=3	EXOSC7	15	7	939.062	990.253	812.175	866.258	75.145	50.9193	72.4215	81.3843	-0.200974	-1.10822
Q99700	Ataxin-2 OS=Homo sapiens OX=9606 GN=ATXN2 PE=1 SV=2	ATXN2	10	6	356.624	399.697	376.353	366.593	27.7629	11.7019	24.5057	24.7152	-0.0257411	-0.102039
Q7Z4Q2	HEAT repeat-containing protein 3 OS=Homo sapiens OX=9606 GN=HEATR3 PE=1 SV=2	HEATR3	12	8	364.22	397.357	518.092	535.103	34.5186	24.7744	50.6054	53.0498	0.467711	-1.79787
Q9Y5X2	Sorting nexin-8 OS=Homo sapiens OX=9606 GN=SNX8 PE=1 SV=1	SNX8	10	6	527.823	552.631	750.434	739.132	74.4972	54.8199	72.5211	69.2853	0.463255	-2.35547
O00743	Serine/threonine-protein phosphatase 6 catalytic subunit OS=Homo sapiens OX=9606 GN=PPP6C PE=1 SV=1	PPP6C	21	9	716.503	742.752	744.525	745.641	70.1477	1.89761	70.8276	62.5636	0.0302411	-0.443174
Q08170	Serine/arginine-rich splicing factor 4 OS=Homo sapiens OX=9606 GN=SRSF4 PE=1 SV=2	SRSF4	25	5	2432.71	2642.48	1726.85	1638.5	73.5718	49.9705	81.6858	78.7991	-0.592709	-1.76287
Q9NQT5	Exosome complex component RRP40 OS=Homo sapiens OX=9606 GN=EXOSC3 PE=1 SV=3	EXOSC3	11	6	1852.56	1837.05	1477.38	1479.15	119.01	101.101	124.222	121.197	-0.319566	-3.34379
Q16270	Insulin-like growth factor-binding protein 7 OS=Homo sapiens OX=9606 GN=IGFBP7 PE=1 SV=1	IGFBP7	12	8	1646.64	1699.88	1175.04	1158.68	63.7622	53.1332	82.5824	69.3887	-0.52003	-2.52136
P41227	N-alpha-acetyltransferase 10 OS=Homo sapiens OX=9606 GN=NAA10 PE=1 SV=1	NAA10	12	7	709.993	766.64	849.295	816.918	89.7669	61.567	79.1954	88.6231	0.174262	-0.996334
P30626	Sorcin OS=Homo sapiens OX=9606 GN=SRI PE=1 SV=1	SRI	20	8	796.919	863.055	961.489	916.482	111.514	74.1123	132.989	134.331	0.178015	-0.949198
P23497	Nuclear autoantigen Sp-100 OS=Homo sapiens OX=9606 GN=SP100 PE=1 SV=3	SP100	15	5	178.553	168.326	192.343	191.252	17.0279	14.2321	16.7356	14.6843	0.145151	-1.15304
Q8TEQ6	Gem-associated protein 5 OS=Homo sapiens OX=9606 GN=GEMIN5 PE=1 SV=3	GEMIN5	16	11	216.289	219.427	275.902	284.708	42.0146	32.7865	41.7395	39.5029	0.363608	-2.25521
O60493	Sorting nexin-3 OS=Homo sapiens OX=9606 GN=SNX3 PE=1 SV=3	SNX3	20	7	1519.09	1526.63	1394.81	1346.72	78.384	48.6	68.9349	79.5229	-0.151802	-1.60788
P62269	40S ribosomal protein S18 OS=Homo sapiens OX=9606 GN=RPS18 PE=1 SV=3	RPS18	24	10	1027.07	1096.77	1048.08	1034.29	118.455	87.6065	117.548	111.787	-0.0284514	-0.208704
P09496-2	Isoform Non-brain of Clathrin light chain A OS=Homo sapiens OX=9606 GN=CLTA	CLTA	28	7	909.524	940.137	973.383	1022.88	94.3015	71.2659	102.705	120.577	0.110037	-0.892729
Q9Y3D6	Mitochondrial fission 1 protein OS=Homo sapiens OX=9606 GN=FIS1 PE=1 SV=2	FIS1	13	4	1077.35	1076.2	825.432	819.65	27.3928	5.16572	26.2989	22.0265	-0.388556	-3.87177
P10155	60 kDa SS-A/Ro ribonucleoprotein OS=Homo sapiens OX=9606 GN=TROVE2 PE=1 SV=2	TROVE2	16	10	618.124	674.165	634.983	658.935	106.147	81.5973	95.1341	100.929	0.00181613	-0.00827929
P55769	NHP2-like protein 1 OS=Homo sapiens OX=9606 GN=SNU13 PE=1 SV=3	SNU13	10	5	1010.56	1136.05	752.404	800.606	36.1844	5.90368	37.2567	54.2907	-0.466987	-1.32193
Q9H0V1	Transmembrane protein 168 OS=Homo sapiens OX=9606 GN=TMEM168 PE=2 SV=2	TMEM168	12	7	381.822	432.574	432.64	452.576	13.6964	7.59045	11.7548	11.065	0.120299	-0.490007
L0R6Q1	SLC35A4 upstream open reading frame protein OS=Homo sapiens OX=9606 GN=SLC35A4 PE=3 SV=1	SLC35A4	17	6	553.262	593.758	438.852	545.148	21.2849	5.16572	9.36399	12.3059	-0.22116	-0.540299
A5YKK6	CCR4-NOT transcription complex subunit 1 OS=Homo sapiens OX=9606 GN=CNOT1 PE=1 SV=2	CNOT1	13	11	164.93	169.927	243.175	270.565	18.6012	10.8586	26.4981	29.4721	0.617497	-1.63119
Q15006	ER membrane protein complex subunit 2 OS=Homo sapiens OX=9606 GN=EMC2 PE=1 SV=1	EMC2	11	9	446.925	466.929	369.99	377.923	22.3954	10.8586	11.7548	13.8571	-0.289093	-1.78506
Q969T9	WW domain-binding protein 2 OS=Homo sapiens OX=9606 GN=WBP2 PE=1 SV=1	WBP2	13	6	340.951	385.044	432.791	470.576	39.1458	21.928	25.2031	32.2642	0.315353	-1.03367
P56385	ATP synthase subunit e, mitochondrial OS=Homo sapiens OX=9606 GN=ATP5ME PE=1 SV=2	ATP5ME	19	4	217.857	241.099	147.799	150.671	13.5113	6.21995	2.68966	5.6876	-0.620768	-1.68534
O94927	HAUS augmin-like complex subunit 5 OS=Homo sapiens OX=9606 GN=HAUS5 PE=1 SV=2	HAUS5	15	5	27.1266	31.2763	30.2265	20.8127	2.59121	#VALUE!	2.98851	#VALUE!	-0.194436	-0.26089
Q9H4I3	TraB domain-containing protein OS=Homo sapiens OX=9606 GN=TRABD PE=1 SV=1	TRABD	17	8	672.498	704.087	581.196	585.729	17.3056	5.16572	18.728	22.647	-0.238382	-1.64989
P53794	Sodium/myo-inositol cotransporter OS=Homo sapiens OX=9606 GN=SLC5A3 PE=1 SV=2	SLC5A3	14	6	255.472	310.301	271.659	232.154	15.6398	5.27115	5.47893	7.34217	-0.167334	-0.341029
P24468	COUP transcription factor 2 OS=Homo sapiens OX=9606 GN=NR2F2 PE=1 SV=1	NR2F2	22	9	870.1	1141.46	574.075	501.514	56.914	20.6629	63.5556	73.7319	-0.903191	-1.09975
Q5SNT2	Transmembrane protein 201 OS=Homo sapiens OX=9606 GN=TMEM201 PE=1 SV=1	TMEM201	16	8	2095.86	2194.52	1955.93	2008.95	32.8528	12.2291	19.6245	23.7845	-0.113827	-0.996505
P42677	40S ribosomal protein S27 OS=Homo sapiens OX=9606 GN=RPS27 PE=1 SV=3	RPS27	24	2	1717.05	1649.4	1885.86	2023.65	47.4746	31.9431	46.2222	47.9826	0.215761	-1.14603
Q8WYA6	Beta-catenin-like protein 1 OS=Homo sapiens OX=9606 GN=CTNNBL1 PE=1 SV=1	CTNNBL1	27	10	1495.1	1508.41	1410.95	1408.03	141.869	126.402	162.575	155.53	-0.0914741	-2.26694
Q8WTT2	Nucleolar complex protein 3 homolog OS=Homo sapiens OX=9606 GN=NOC3L PE=1 SV=1	NOC3L	14	12	1957.09	2006.12	1644.12	1628.05	112.07	90.98	110.276	121.197	-0.276421	-2.25743
Q9UIJ7	GTP:AMP phosphotransferase AK3, mitochondrial OS=Homo sapiens OX=9606 GN=AK3 PE=1 SV=4	AK3	13	9	558.084	604.963	452.109	466.719	46.8268	35.633	42.0383	50.1543	-0.340044	-1.41875
Q86V81	THO complex subunit 4 OS=Homo sapiens OX=9606 GN=ALYREF PE=1 SV=3	ALYREF	17	4	1134.01	1203.77	766.494	801.168	59.5052	33.1028	60.7663	57.1862	-0.576525	-1.99664
Q02318	Sterol 26-hydroxylase, mitochondrial OS=Homo sapiens OX=9606 GN=CYP27A1 PE=1 SV=1	CYP27A1	12	8	395.686	400.682	347.566	398.093	18.4161	8.01214	16.8352	11.4786	-0.0949193	-0.373522
Q71RC2	La-related protein 4 OS=Homo sapiens OX=9606 GN=LARP4 PE=1 SV=3	LARP4	13	8	970.408	1012.42	963.383	1013.23	61.4487	27.8317	70.9272	91.8288	-0.00452572	-0.0302163
Q96CW5	Gamma-tubulin complex component 3 OS=Homo sapiens OX=9606 GN=TUBGCP3 PE=1 SV=2	TUBGCP3	11	9	249.565	265.849	359.233	375.995	28.7809	13.705	25.1034	21.406	0.51246	-1.95409
P62873	Guanine nucleotide-binding protein G(I)/G(S)/G(T) subunit beta-1 OS=Homo sapiens OX=9606 GN=GNB1 PE=1 SV=3	GNB1	15	4	1111.83	1257.33	794.221	785.82	71.8135	44.1722	67.5402	64.0113	-0.584415	-1.48864
Q9NRX1	RNA-binding protein PNO1 OS=Homo sapiens OX=9606 GN=PNO1 PE=1 SV=1	PNO1	12	10	808.613	845.939	770.358	782.525	53.8601	37.636	56.7816	57.8067	-0.0914916	-0.912439
O15127	Secretory carrier-associated membrane protein 2 OS=Homo sapiens OX=9606 GN=SCAMP2 PE=1 SV=2	SCAMP2	21	5	677.2	692.266	644.149	642.059	30.1691	21.6117	30.7816	23.8879	-0.0904889	-1.49767
Q7KZ85	Transcription elongation factor SPT6 OS=Homo sapiens OX=9606 GN=SUPT6H PE=1 SV=2	SUPT6H	10	9	40.9913	39.157	39.9989	33.5896	6.47802	4.63861	3.28736	3.30915	-0.123191	-0.367675
Q9Y5A7	NEDD8 ultimate buster 1 OS=Homo sapiens OX=9606 GN=NUB1 PE=1 SV=2	NUB1	12	8	343.483	395.633	496.88	494.281	43.2177	25.6178	37.5556	49.6372	0.423319	-1.39428
Q13868	Exosome complex component RRP4 OS=Homo sapiens OX=9606 GN=EXOSC2 PE=1 SV=2	EXOSC2	11	7	754.119	841.013	559.985	544.344	17.9534	16.446	20.7203	25.6459	-0.530506	-1.51046
Q8TEX9	Importin-4 OS=Homo sapiens OX=9606 GN=IPO4 PE=1 SV=2	IPO4	12	6	118.513	117.84	154.087	158.466	11.1977	5.90368	9.26437	5.99783	0.403153	-2.47322
Q6PJT7	Zinc finger CCCH domain-containing protein 14 OS=Homo sapiens OX=9606 GN=ZC3H14 PE=1 SV=1	ZC3H14	11	6	837.307	892.238	671.8	701.765	85.3248	66.5219	79.7931	93.4834	-0.332467	-1.52966
P35914	Hydroxymethylglutaryl-CoA lyase, mitochondrial OS=Homo sapiens OX=9606 GN=HMGCL PE=1 SV=2	HMGCL	13	7	647.059	731.546	482.335	431.281	56.2662	40.6933	58.6743	64.8386	-0.59355	-1.37433
Q9NY35	Claudin domain-containing protein 1 OS=Homo sapiens OX=9606 GN=CLDND1 PE=1 SV=1	CLDND1	15	6	1059.62	1032	1030.28	983.179	25.2643	11.9128	27.8927	32.0574	-0.0549489	-0.539713
Q15398	Disks large-associated protein 5 OS=Homo sapiens OX=9606 GN=DLGAP5 PE=1 SV=2	DLGAP5	15	10	303.818	327.663	405.595	371.977	51.7316	31.6269	52.7969	50.3611	0.300238	-1.14752
O43674	NADH dehydrogenase [ubiquinone] 1 beta subcomplex subunit 5, mitochondrial OS=Homo sapiens OX=9606 GN=NDUFB5 PE=1 SV=1	NDUFB5	26	6	2377.86	2660.83	1667.15	1591.17	53.3049	16.3406	44.4291	47.6724	-0.62892	-1.58451
Q9BYT8	Neurolysin, mitochondrial OS=Homo sapiens OX=9606 GN=NLN PE=1 SV=1	NLN	13	10	319.852	370.883	330.521	324.405	27.948	17.5002	27.6935	29.8857	-0.0768018	-0.253323
Q71RG4	Transmembrane and ubiquitin-like domain-containing protein 2 OS=Homo sapiens OX=9606 GN=TMUB2 PE=1 SV=2	TMUB2	13	5	347.944	262.771	452.563	467.442	7.86617	4.21692	#VALUE!	5.17054	0.591145	-1.15467
O75940	Survival of motor neuron-related-splicing factor 30 OS=Homo sapiens OX=9606 GN=SMNDC1 PE=1 SV=1	SMNDC1	9	6	272.351	259.2	296.053	305.44	26.5599	13.1779	19.9234	27.3005	0.178341	-1.30587
Q15904	V-type proton ATPase subunit S1 OS=Homo sapiens OX=9606 GN=ATP6AP1 PE=1 SV=2	ATP6AP1	15	8	805.599	785.479	828.69	793.695	25.0792	21.6117	38.9502	41.1575	0.0281106	-0.284695
P82979	SAP domain-containing ribonucleoprotein OS=Homo sapiens OX=9606 GN=SARNP PE=1 SV=3	SARNP	12	7	802.223	879.309	745.131	686.658	113.55	106.793	129.502	141.363	-0.231957	-0.910088
Q9H7F0	Probable cation-transporting ATPase 13A3 OS=Homo sapiens OX=9606 GN=ATP13A3 PE=1 SV=4	ATP13A3	17	8	1476.17	1532.91	1281.78	1355.32	80.6051	46.0698	80.6897	71.2501	-0.19037	-1.24365
Q8TCS8	Polyribonucleotide nucleotidyltransferase 1, mitochondrial OS=Homo sapiens OX=9606 GN=PNPT1 PE=1 SV=2	PNPT1	15	11	763.402	825.498	701.723	697.105	39.6085	28.5696	47.5172	43.2257	-0.18381	-1.03316
Q9Y5P4	Collagen type IV alpha-3-binding protein OS=Homo sapiens OX=9606 GN=COL4A3BP PE=1 SV=1	COL4A3BP	11	6	496.718	452.645	914.293	868.106	21.0998	6.11453	22.7126	23.3708	0.908789	-2.23493
O75489	NADH dehydrogenase [ubiquinone] iron-sulfur protein 3, mitochondrial OS=Homo sapiens OX=9606 GN=NDUFS3 PE=1 SV=1	NDUFS3	15	8	780.763	820.08	629.225	640.774	27.6704	27.5154	20.7203	25.1288	-0.334005	-1.824
P42126	Enoyl-CoA delta isomerase 1, mitochondrial OS=Homo sapiens OX=9606 GN=ECI1 PE=1 SV=1	ECI1	16	6	2159.52	2033.95	1537.76	1651.43	41.8295	26.7774	39.0498	34.746	-0.39495	-1.56404
Q5SVS4	Kidney mitochondrial carrier protein 1 OS=Homo sapiens OX=9606 GN=SLC25A30 PE=1 SV=1	SLC25A30	16	5	473.329	555.217	427.564	372.861	5.83022	4.32234	5.47893	#VALUE!	-0.361768	-0.834189
Q15022	Polycomb protein SUZ12 OS=Homo sapiens OX=9606 GN=SUZ12 PE=1 SV=3	SUZ12	10	7	1189.35	1210.3	1013.23	989.125	74.5898	38.1631	59.8697	61.6329	-0.261123	-2.19389
Q9H0R3	Transmembrane protein 222 OS=Homo sapiens OX=9606 GN=TMEM222 PE=1 SV=2	TMEM222	12	4	784.38	809.614	667.179	634.024	10.6425	5.79826	10.8582	5.89442	-0.292801	-1.70652
P62081	40S ribosomal protein S7 OS=Homo sapiens OX=9606 GN=RPS7 PE=1 SV=1	RPS7	19	9	1850.03	1955.51	1970.02	1890.34	172.593	143.902	184.092	176.315	0.0206335	-0.143499
O00411	DNA-directed RNA polymerase, mitochondrial OS=Homo sapiens OX=9606 GN=POLRMT PE=1 SV=2	POLRMT	14	10	933.878	952.943	834.902	816.757	51.454	48.9162	68.7356	74.0422	-0.192042	-1.91025
P59998	Actin-related protein 2/3 complex subunit 4 OS=Homo sapiens OX=9606 GN=ARPC4 PE=1 SV=3	ARPC4	24	8	1040.82	961.317	1217.62	1219.51	105.592	65.2568	90.3525	94.9311	0.283645	-1.49712
Q02127	Dihydroorotate dehydrogenase (quinone), mitochondrial OS=Homo sapiens OX=9606 GN=DHODH PE=1 SV=3	DHODH	6	5	640.669	724.158	568.848	570.38	38.2203	30.5727	30.3831	37.4347	-0.260662	-0.942947
P49902	Cytosolic purine 5'-nucleotidase OS=Homo sapiens OX=9606 GN=NT5C2 PE=1 SV=1	NT5C2	11	7	361.929	463.604	444.079	422.763	39.7936	34.157	44.0307	52.5327	0.0704428	-0.137079
Q8NDI1	EH domain-binding protein 1 OS=Homo sapiens OX=9606 GN=EHBP1 PE=1 SV=3	EHBP1	13	6	908.077	1023.75	1054.59	1130.88	34.4261	14.2321	51.4023	47.3622	0.17798	-0.680595
Q7L9L4	MOB kinase activator 1B OS=Homo sapiens OX=9606 GN=MOB1B PE=1 SV=3	MOB1B	16	6	2170.61	2213.11	2435.77	2418.21	143.164	95.9349	158.989	160.7	0.147012	-2.02563
Q9NWM8	Peptidyl-prolyl cis-trans isomerase FKBP14 OS=Homo sapiens OX=9606 GN=FKBP14 PE=1 SV=1	FKBP14	17	7	1238.9	1260.66	1013.53	1036.46	19.1564	15.4972	27.7931	21.9231	-0.286058	-2.30931
Q14692	Ribosome biogenesis protein BMS1 homolog OS=Homo sapiens OX=9606 GN=BMS1 PE=1 SV=1	BMS1	6	6	309.122	323.23	256.735	261.002	26.0972	20.0304	25.4023	28.1277	-0.288507	-1.79218
Q9Y375	Complex I intermediate-associated protein 30, mitochondrial OS=Homo sapiens OX=9606 GN=NDUFAF1 PE=1 SV=2	NDUFAF1	24	10	2544.83	2581.78	1995.7	2046.23	56.914	28.0425	59.3717	37.1245	-0.342959	-2.47971
Q8TDX7	Serine/threonine-protein kinase Nek7 OS=Homo sapiens OX=9606 GN=NEK7 PE=1 SV=1	NEK7	17	5	1102.18	1134.69	1393.98	1404.66	110.034	70.9496	109.678	103.824	0.323238	-2.43303
P32004-2	Isoform 2 of Neural cell adhesion molecule L1 OS=Homo sapiens OX=9606 GN=L1CAM	L1CAM	14	10	636.932	644.367	579.454	553.585	63.4846	71.5822	89.5556	75.2831	-0.177409	-1.50288
Q96N67	Dedicator of cytokinesis protein 7 OS=Homo sapiens OX=9606 GN=DOCK7 PE=1 SV=4	DOCK7	14	12	533.972	575.288	558.394	611.122	63.1144	52.3952	73.6169	61.426	0.0763144	-0.334131
Q04837	Single-stranded DNA-binding protein, mitochondrial OS=Homo sapiens OX=9606 GN=SSBP1 PE=1 SV=1	SSBP1	16	6	2090.55	2046.88	1226.63	1123.16	154.825	144.64	170.444	180.659	-0.8162	-2.40626
Q7Z417	Nuclear fragile X mental retardation-interacting protein 2 OS=Homo sapiens OX=9606 GN=NUFIP2 PE=1 SV=1	NUFIP2	6	6	259.812	251.196	210.903	215.922	26.0046	24.0364	24.9042	25.9561	-0.259702	-1.86197
Q8NBJ4	Golgi membrane protein 1 OS=Homo sapiens OX=9606 GN=GOLM1 PE=1 SV=1	GOLM1	11	9	1029.85	1062.04	1014.44	1043.53	43.5878	24.5635	33.9694	35.8836	-0.023583	-0.287157
Q9H3H3-2	Isoform 2 of UPF0696 protein C11orf68 OS=Homo sapiens OX=9606 GN=C11orf68	C11orf68	12	6	469.832	428.511	746.798	747.409	39.7936	24.9852	32.6743	31.9539	0.734042	-2.32096
O95232	Luc7-like protein 3 OS=Homo sapiens OX=9606 GN=LUC7L3 PE=1 SV=2	LUC7L3	11	8	643.684	623.064	610.817	646.238	77.6437	66.5219	76.705	71.6637	-0.0110817	-0.0782805
P29558	RNA-binding motif, single-stranded-interacting protein 1 OS=Homo sapiens OX=9606 GN=RBMS1 PE=1 SV=3	RBMS1	11	3	311.775	300.08	302.113	307.53	27.3002	6.4308	13.9464	19.5446	-0.00522677	-0.0557726
Q9P2E5	Chondroitin sulfate glucuronyltransferase OS=Homo sapiens OX=9606 GN=CHPF2 PE=2 SV=2	CHPF2	13	9	762.679	810.599	701.042	708.676	36.5545	17.1839	25.6015	34.229	-0.158367	-1.1086
O95168	NADH dehydrogenase [ubiquinone] 1 beta subcomplex subunit 4 OS=Homo sapiens OX=9606 GN=NDUFB4 PE=1 SV=3	NDUFB4	17	5	761.594	750.755	554.833	558.568	22.5805	13.2833	8.76628	11.582	-0.441818	-3.08373
P29144	Tripeptidyl-peptidase 2 OS=Homo sapiens OX=9606 GN=TPP2 PE=1 SV=4	TPP2	13	10	886.135	865.641	1078.38	1057.59	121.694	97.3054	130.897	111.27	0.286073	-2.24228
Q9H1A3	Methyltransferase-like protein 9 OS=Homo sapiens OX=9606 GN=METTL9 PE=2 SV=1	METTL9	10	5	282.478	286.166	219.615	211.261	4.25698	6.53622	3.68582	5.27395	-0.400253	-2.35999
P13984	General transcription factor IIF subunit 2 OS=Homo sapiens OX=9606 GN=GTF2F2 PE=1 SV=2	GTF2F2	17	9	452.23	471.977	575.439	567.728	54.5079	31.3106	57.7778	53.0498	0.306748	-2.03415
P30566	Adenylosuccinate lyase OS=Homo sapiens OX=9606 GN=ADSL PE=1 SV=2	ADSL	10	5	530.234	503.746	703.239	715.748	74.0345	48.0729	65.5479	74.766	0.456652	-2.24115
P21291	Cysteine and glycine-rich protein 1 OS=Homo sapiens OX=9606 GN=CSRP1 PE=1 SV=3	CSRP1	6	4	205.318	245.162	273.25	307.771	31.002	19.2924	25.5019	23.9913	0.367126	-0.880601
Q70HW3	S-adenosylmethionine mitochondrial carrier protein OS=Homo sapiens OX=9606 GN=SLC25A26 PE=1 SV=2	SLC25A26	13	5	962.572	1026.58	790.282	778.427	16.01	3.58438	10.5594	18.9242	-0.342575	-1.6356
O15554	Intermediate conductance calcium-activated potassium channel protein 4 OS=Homo sapiens OX=9606 GN=KCNN4 PE=1 SV=1	KCNN4	10	8	592.444	596.959	544.152	553.425	14.6218	13.4941	10.8582	11.3752	-0.115917	-1.90725
P31949	Protein S100-A11 OS=Homo sapiens OX=9606 GN=S100A11 PE=1 SV=2	S100A11	13	4	352.284	318.058	437.034	400.022	38.683	37.5306	53.8927	49.5338	0.320425	-1.09397
Q96I25	Splicing factor 45 OS=Homo sapiens OX=9606 GN=RBM17 PE=1 SV=1	RBM17	19	9	1805.55	1887.29	1529.88	1504.3	130.208	129.143	152.314	156.461	-0.283422	-1.78263
O95394	Phosphoacetylglucosamine mutase OS=Homo sapiens OX=9606 GN=PGM3 PE=1 SV=1	PGM3	15	7	792.458	856.282	1092.92	1159.32	83.4739	72.2147	81.8851	87.8992	0.450002	-1.64771
Q86WV6	Stimulator of interferon genes protein OS=Homo sapiens OX=9606 GN=TMEM173 PE=1 SV=1	TMEM173	11	6	540.964	524.063	464.912	460.21	13.0486	4.42776	9.66284	9.5138	-0.203177	-1.81358
Q9BYX2	TBC1 domain family member 2A OS=Homo sapiens OX=9606 GN=TBC1D2 PE=1 SV=3	TBC1D2	14	12	256.919	249.595	313.098	316.208	28.5958	18.2382	24.9042	24.1981	0.313159	-2.37957
P40189	Interleukin-6 receptor subunit beta OS=Homo sapiens OX=9606 GN=IL6ST PE=1 SV=2	IL6ST	11	8	330.341	379.133	314.84	313.878	38.0352	22.5605	26	24.405	-0.174339	-0.620165
Q8NB90	ATPase family protein 2 homolog OS=Homo sapiens OX=9606 GN=SPATA5 PE=1 SV=3	SPATA5	16	7	314.789	368.174	377.262	394.798	65.428	59.1423	76.1073	69.1818	0.176907	-0.59566
Q9UJX2	Cell division cycle protein 23 homolog OS=Homo sapiens OX=9606 GN=CDC23 PE=1 SV=3	CDC23	14	8	200.737	228.416	212.267	227.895	10.735	10.3314	12.751	11.3752	0.0365439	-0.117977
Q9P032	NADH dehydrogenase [ubiquinone] 1 alpha subcomplex assembly factor 4 OS=Homo sapiens OX=9606 GN=NDUFAF4 PE=1 SV=1	NDUFAF4	13	7	750.743	827.838	603.468	622.452	33.5932	14.4429	35.0651	36.8143	-0.364763	-1.32668
P62249	40S ribosomal protein S16 OS=Homo sapiens OX=9606 GN=RPS16 PE=1 SV=2	RPS16	47	12	938.7	941.246	921.717	916.723	76.5332	32.5757	73.318	61.7363	-0.0322088	-1.75061
Q92820	Gamma-glutamyl hydrolase OS=Homo sapiens OX=9606 GN=GGH PE=1 SV=2	GGH	11	6	480.804	516.552	354.157	349.798	21.6551	13.1779	25.0038	34.1256	-0.502625	-1.83167
Q14849	StAR-related lipid transfer protein 3 OS=Homo sapiens OX=9606 GN=STARD3 PE=1 SV=2	STARD3	11	6	625.117	689.68	533.016	522.487	16.4727	15.2863	10.9579	17.5798	-0.31691	-1.23544
O14777	Kinetochore protein NDC80 homolog OS=Homo sapiens OX=9606 GN=NDC80 PE=1 SV=1	NDC80	12	8	442.585	446.858	592.484	608.068	47.3821	11.2803	45.8238	38.6757	0.432724	-2.57074
Q8IXB1	DnaJ homolog subfamily C member 10 OS=Homo sapiens OX=9606 GN=DNAJC10 PE=1 SV=2	DNAJC10	15	9	461.634	480.104	425.291	414.968	38.0352	27.6208	28.7893	40.2268	-0.164491	-1.389
Q15800	Methylsterol monooxygenase 1 OS=Homo sapiens OX=9606 GN=MSMO1 PE=1 SV=1	MSMO1	20	4	1833.64	1987.4	1722.83	1677.39	27.948	16.8677	28.1916	26.68	-0.168336	-0.922013
P09758	Tumor-associated calcium signal transducer 2 OS=Homo sapiens OX=9606 GN=TACSTD2 PE=1 SV=3	TACSTD2	22	6	788.359	790.897	727.708	670.667	20.7297	10.1206	18.8276	15.4082	-0.175494	-1.0612
P26572	Alpha-1,3-mannosyl-glycoprotein 2-beta-N-acetylglucosaminyltransferase OS=Homo sapiens OX=9606 GN=MGAT1 PE=1 SV=2	MGAT1	14	8	1412.39	1452.26	1341.48	1310.4	21.0073	25.1961	32.3755	27.7141	-0.111345	-1.28336
Q9NRX5	Serine incorporator 1 OS=Homo sapiens OX=9606 GN=SERINC1 PE=1 SV=1	SERINC1	12	4	110.556	90.6275	116.815	117.644	#VALUE!	#VALUE!	5.08046	#VALUE!	0.220824	-0.624901
Q3ZAQ7	Vacuolar ATPase assembly integral membrane protein VMA21 OS=Homo sapiens OX=9606 GN=VMA21 PE=1 SV=1	VMA21	20	2	905.063	810.968	892.703	928.053	24.1538	15.3917	25.4023	22.647	0.0854616	-0.390546
P27707	Deoxycytidine kinase OS=Homo sapiens OX=9606 GN=DCK PE=1 SV=1	DCK	14	7	657.789	646.09	1026.11	1052.13	136.501	120.498	154.506	156.667	0.672547	-2.86827
Q5BJF2	Sigma intracellular receptor 2 OS=Homo sapiens OX=9606 GN=TMEM97 PE=1 SV=1	TMEM97	46	4	6177.51	6342.94	5027.59	5079.58	154.362	127.14	168.452	152.945	-0.308906	-2.2904
O95340	Bifunctional 3'-phosphoadenosine 5'-phosphosulfate synthase 2 OS=Homo sapiens OX=9606 GN=PAPSS2 PE=1 SV=2	PAPSS2	12	8	1054.2	1139.37	1310.95	1369.86	169.817	135.258	175.126	191.103	0.289389	-1.37338
P58335-4	Isoform 4 of Anthrax toxin receptor 2 OS=Homo sapiens OX=9606 GN=ANTXR2	ANTXR2	16	9	517.937	522.093	472.26	417.7	37.8501	33.6299	41.9387	42.0882	-0.224813	-0.953881
Q9Y5K5	Ubiquitin carboxyl-terminal hydrolase isozyme L5 OS=Homo sapiens OX=9606 GN=UCHL5 PE=1 SV=3	UCHL5	14	8	524.688	516.306	571.878	563.068	52.0093	21.8225	43.2337	47.2588	0.124662	-1.78661
Q9NUQ8	ATP-binding cassette sub-family F member 3 OS=Homo sapiens OX=9606 GN=ABCF3 PE=1 SV=2	ABCF3	10	9	56.785	50.4854	66.8164	65.7327	17.3056	16.6568	20.9195	14.9946	0.305275	-1.23362
Q8N6M3	Fat storage-inducing transmembrane protein 2 OS=Homo sapiens OX=9606 GN=FITM2 PE=2 SV=1	FITM2	14	4	1510.41	1544.36	1224.36	1244.5	18.7863	3.79523	3.98467	10.5479	-0.307217	-2.34588
Q9NRF8	CTP synthase 2 OS=Homo sapiens OX=9606 GN=CTPS2 PE=1 SV=1	CTPS2	9	3	92.3509	106.143	119.466	124.314	15.1771	1.47592	10.8582	9.30698	0.296489	-1.04427
O75923	Dysferlin OS=Homo sapiens OX=9606 GN=DYSF PE=1 SV=1	DYSF	14	5	386.524	393.91	303.401	286.717	32.3901	30.9943	32.6743	29.3687	-0.403272	-2.04256
Q9BVC6	Transmembrane protein 109 OS=Homo sapiens OX=9606 GN=TMEM109 PE=1 SV=1	TMEM109	24	5	2841.18	2791.23	2616.44	2698.18	24.9867	11.3857	26.5977	22.647	-0.0837847	-1.09642
P99999	Cytochrome c OS=Homo sapiens OX=9606 GN=CYCS PE=1 SV=2	CYCS	24	8	2626.09	2591.87	1943.28	1917.98	177.683	127.878	171.839	164.32	-0.434415	-3.00767
Q8NBM4	Ubiquitin-associated domain-containing protein 2 OS=Homo sapiens OX=9606 GN=UBAC2 PE=1 SV=1	UBAC2	15	7	1555.02	1589.31	1227.32	1272.47	11.4754	4.00607	5.87739	9.92744	-0.330947	-2.11639
Q15165-1	Isoform 1 of Serum paraoxonase/arylesterase 2 OS=Homo sapiens OX=9606 GN=PON2	PON2	15	5	1651.95	1651.37	1338.52	1334.74	26.0972	10.964	25.8008	21.406	-0.30531	-4.43361
Q96IZ0	PRKC apoptosis WT1 regulator protein OS=Homo sapiens OX=9606 GN=PAWR PE=1 SV=1	PAWR	14	6	848.399	885.219	978.231	936.41	76.9959	49.0217	72.9195	77.5581	0.143288	-1.08038
Q9Y221	60S ribosome subunit biogenesis protein NIP7 homolog OS=Homo sapiens OX=9606 GN=NIP7 PE=1 SV=1	NIP7	9	5	807.046	820.696	652.861	696.381	49.9733	21.5063	39.4483	34.9529	-0.270722	-1.58857
Q5TAT6	Collagen alpha-1(XIII) chain OS=Homo sapiens OX=9606 GN=COL13A1 PE=1 SV=1	COL13A1	10	3	1386.59	1369.14	1148.98	1157.07	19.6191	2.741	21.8161	18.4071	-0.257007	-2.73887
Q9H6V9	Lipid droplet-associated hydrolase OS=Homo sapiens OX=9606 GN=LDAH PE=1 SV=1	LDAH	19	9	398.339	395.633	346.354	353.575	9.16177	#VALUE!	2.59004	5.6876	-0.18188	-2.17683
Q9UIA9	Exportin-7 OS=Homo sapiens OX=9606 GN=XPO7 PE=1 SV=3	XPO7	13	9	522.036	562.235	735.813	739.935	63.9473	54.3982	75.8084	71.5603	0.444721	-1.97931
Q7Z6M1	Rab9 effector protein with kelch motifs OS=Homo sapiens OX=9606 GN=RABEPK PE=1 SV=1	RABEPK	14	8	519.504	522.955	825.281	816.516	51.3614	10.4369	57.7778	48.9133	0.655285	-3.60747
Q92615	La-related protein 4B OS=Homo sapiens OX=9606 GN=LARP4B PE=1 SV=3	LARP4B	10	8	291.4	333.696	361.884	358.075	31.4647	26.3557	31.6782	36.1938	0.203836	-0.809399
O60341	Lysine-specific histone demethylase 1A OS=Homo sapiens OX=9606 GN=KDM1A PE=1 SV=2	KDM1A	12	10	674.186	687.71	594.151	573.032	43.4027	34.3679	43.433	43.9496	-0.222586	-1.79086
Q9NRB3	Carbohydrate sulfotransferase 12 OS=Homo sapiens OX=9606 GN=CHST12 PE=2 SV=2	CHST12	12	7	297.79	283.457	289.765	284.065	6.57056	8.22299	7.27203	3.92961	-0.0185275	-0.168719
O95861	3'(2'),5'-bisphosphate nucleotidase 1 OS=Homo sapiens OX=9606 GN=BPNT1 PE=1 SV=1	BPNT1	11	5	844.059	900.611	1039.74	1058.72	94.1164	68.5249	91.3487	96.5857	0.266377	-1.56433
Q8N8A6	ATP-dependent RNA helicase DDX51 OS=Homo sapiens OX=9606 GN=DDX51 PE=1 SV=3	DDX51	12	9	404.97	416.69	354.233	357.351	47.197	42.6963	51.0038	57.393	-0.207505	-1.92364
Q13332	Receptor-type tyrosine-protein phosphatase S OS=Homo sapiens OX=9606 GN=PTPRS PE=1 SV=3	PTPRS	7	4	44.4876	60.7057	38.2565	39.6968	8.05125	6.00911	#VALUE!	2.8955	-0.43236	-0.626546
Q8IXU6	Solute carrier family 35 member F2 OS=Homo sapiens OX=9606 GN=SLC35F2 PE=1 SV=1	SLC35F2	15	4	2542.54	2573.28	2165.55	2032.17	335.747	342.625	357.425	359.353	-0.285361	-1.66734
Q9UI10-2	Isoform 2 of Translation initiation factor eIF-2B subunit delta OS=Homo sapiens OX=9606 GN=EIF2B4	EIF2B4	10	6	49.3101	48.5153	67.9527	70.0721	0.647802	2.741	3.38697	2.58527	0.496647	-2.50094
Q5BJH2	Transmembrane protein 128 OS=Homo sapiens OX=9606 GN=TMEM128 PE=1 SV=2	TMEM128	12	3	546.148	560.019	407.034	402.914	0.740345	4.84945	#VALUE!	5.27395	-0.449667	-2.62387
P41567	Eukaryotic translation initiation factor 1 OS=Homo sapiens OX=9606 GN=EIF1 PE=1 SV=1	EIF1	10	5	605.104	620.355	661.497	648.327	55.1557	43.5397	62.8582	60.1851	0.0960517	-1.2791
P61326	Protein mago nashi homolog OS=Homo sapiens OX=9606 GN=MAGOH PE=1 SV=1	MAGOH	17	9	1139.56	1170.4	919.672	873.892	80.7902	51.6572	64.1533	77.0411	-0.365037	-1.94944
Q6DKJ4	Nucleoredoxin OS=Homo sapiens OX=9606 GN=NXN PE=1 SV=2	NXN	9	6	141.179	145.669	210.525	197.118	22.2104	6.64164	17.2337	20.6822	0.507019	-1.87209
O60337	E3 ubiquitin-protein ligase MARCH6 OS=Homo sapiens OX=9606 GN=MARCH6 PE=1 SV=2	2023-03-06	18	5	902.893	916.249	885.582	847.293	14.6218	3.26811	12.5517	14.1673	-0.0700903	-0.776702
Q92665	28S ribosomal protein S31, mitochondrial OS=Homo sapiens OX=9606 GN=MRPS31 PE=1 SV=3	MRPS31	11	9	520.589	527.881	396.504	394.718	31.7423	18.2382	24.8046	22.0265	-0.40613	-3.07031
Q13454	Tumor suppressor candidate 3 OS=Homo sapiens OX=9606 GN=TUSC3 PE=1 SV=1	TUSC3	17	9	650.435	685.001	606.196	599.389	26.3748	36.0546	32.3755	35.1597	-0.147578	-1.17806
Q96AC1	Fermitin family homolog 2 OS=Homo sapiens OX=9606 GN=FERMT2 PE=1 SV=1	FERMT2	13	9	646.818	762.823	607.787	548.041	105.777	72.8472	107.088	109.822	-0.286402	-0.718562
Q8N5N7	39S ribosomal protein L50, mitochondrial OS=Homo sapiens OX=9606 GN=MRPL50 PE=1 SV=2	MRPL50	19	7	2892.42	2988.61	2087.37	2051.7	27.4853	14.7592	23.0115	25.4391	-0.506764	-2.46205
P03905	NADH-ubiquinone oxidoreductase chain 4 OS=Homo sapiens OX=9606 GN=MT-ND4 PE=1 SV=1	MT-ND4	19	5	2778.61	2516.51	2608.94	2557.15	32.6677	8.11757	16.4368	17.5798	-0.0355898	-0.169525
Q9NZT2	Opioid growth factor receptor OS=Homo sapiens OX=9606 GN=OGFR PE=1 SV=3	OGFR	9	5	83.4293	90.6275	110.224	105.43	7.40345	4.95488	8.36782	5.89442	0.309159	-1.3913
Q9Y6B6	GTP-binding protein SAR1b OS=Homo sapiens OX=9606 GN=SAR1B PE=1 SV=1	SAR1B	28	4	392.311	464.959	277.038	228.216	14.3442	9.27722	20.2222	14.4775	-0.762738	-1.24698
O43252	Bifunctional 3'-phosphoadenosine 5'-phosphosulfate synthase 1 OS=Homo sapiens OX=9606 GN=PAPSS1 PE=1 SV=2	PAPSS1	14	9	837.307	778.338	1161.26	1213.81	129.098	107.848	114.46	104.031	0.555855	-1.97284
P29353	SHC-transforming protein 1 OS=Homo sapiens OX=9606 GN=SHC1 PE=1 SV=4	SHC1	9	5	199.049	236.173	256.887	251.681	18.5086	5.58742	21.9157	30.0926	0.224688	-0.722275
P14923	Junction plakoglobin OS=Homo sapiens OX=9606 GN=JUP PE=1 SV=3	JUP	14	7	347.823	350.32	279.462	281.253	42.4773	38.0577	47.318	47.4656	-0.316255	-3.30155
Q9GZY4	Cytochrome c oxidase assembly factor 1 homolog OS=Homo sapiens OX=9606 GN=COA1 PE=1 SV=1	COA1	9	6	400.388	410.163	352.642	361.369	3.88681	#VALUE!	#VALUE!	#VALUE!	-0.182957	-1.7464
P28482	Mitogen-activated protein kinase 1 OS=Homo sapiens OX=9606 GN=MAPK1 PE=1 SV=3	MAPK1	23	7	1114.48	1241.7	1316.71	1278.25	109.941	98.465	142.253	131.539	0.139265	-0.669151
Q00688	Peptidyl-prolyl cis-trans isomerase FKBP3 OS=Homo sapiens OX=9606 GN=FKBP3 PE=1 SV=1	FKBP3	9	5	797.28	923.76	863.613	843.436	89.0265	73.9015	102.107	101.86	-0.0117765	-0.0348053
P19388	DNA-directed RNA polymerases I, II, and III subunit RPABC1 OS=Homo sapiens OX=9606 GN=POLR2E PE=1 SV=4	POLR2E	11	5	427.033	507.194	347.339	357.11	61.3561	43.2234	62.3602	63.9079	-0.407276	-0.980847
P54819	Adenylate kinase 2, mitochondrial OS=Homo sapiens OX=9606 GN=AK2 PE=1 SV=2	AK2	17	6	1755.27	1786.45	1373.22	1442.02	83.4739	72.0039	85.7701	91.5186	-0.331189	-1.97311
Q8NFF5	FAD synthase OS=Homo sapiens OX=9606 GN=FLAD1 PE=1 SV=1	FLAD1	12	8	288.506	285.551	285.22	272.252	18.6937	8.7501	16.1379	11.1684	-0.042294	-0.47028
P09471-2	Isoform Alpha-2 of Guanine nucleotide-binding protein G(o) subunit alpha OS=Homo sapiens OX=9606 GN=GNAO1	GNAO1	12	2	54.2532	50.7317	40.2262	42.8307	5.08987	2.42473	#VALUE!	3.72279	-0.338009	-1.42413
Q13098	COP9 signalosome complex subunit 1 OS=Homo sapiens OX=9606 GN=GPS1 PE=1 SV=4	GPS1	15	6	516.128	505.963	619.453	604.854	57.0066	40.6933	69.433	64.0113	0.260441	-2.11629
P21281	V-type proton ATPase subunit B, brain isoform OS=Homo sapiens OX=9606 GN=ATP6V1B2 PE=1 SV=3	ATP6V1B2	11	5	482.733	513.966	536.955	550.451	58.8574	41.3258	48.613	49.2236	0.125662	-0.933291
P43353	Aldehyde dehydrogenase family 3 member B1 OS=Homo sapiens OX=9606 GN=ALDH3B1 PE=1 SV=1	ALDH3B1	10	4	317.08	307.469	232.721	217.368	6.10785	1.89761	4.78161	6.20465	-0.472602	-1.97436
Q8N3R9	MAGUK p55 subfamily member 5 OS=Homo sapiens OX=9606 GN=MPP5 PE=1 SV=3	MPP5	15	9	1020.44	1055.64	1056.56	1128.87	93.5611	65.6785	94.5364	98.0335	0.0740551	-0.513005
Q7Z4F1	Low-density lipoprotein receptor-related protein 10 OS=Homo sapiens OX=9606 GN=LRP10 PE=1 SV=2	LRP10	13	6	159.745	180.27	131.663	133.314	5.18242	4.84945	5.67816	6.10124	-0.359734	-1.16918
P78346	Ribonuclease P protein subunit p30 OS=Homo sapiens OX=9606 GN=RPP30 PE=1 SV=1	RPP30	13	7	617.521	595.236	528.395	483.594	40.5339	12.5453	45.1264	35.2631	-0.261098	-1.24512
Q8NI27	THO complex subunit 2 OS=Homo sapiens OX=9606 GN=THOC2 PE=1 SV=2	THOC2	13	12	578.098	605.579	503.017	485.522	59.5978	55.4525	59.0728	64.942	-0.259905	-1.57256
P84090	Enhancer of rudimentary homolog OS=Homo sapiens OX=9606 GN=ERH PE=1 SV=1	ERH	16	6	2554.72	2253.99	1986.92	1983.96	115.864	69.8954	112.567	101.239	-0.276195	-0.965318
Q9P0V3	SH3 domain-binding protein 4 OS=Homo sapiens OX=9606 GN=SH3BP4 PE=1 SV=1	SH3BP4	9	9	296.704	314.734	414.61	433.129	40.2563	22.3497	38.3525	46.4315	0.471414	-1.92986
Q9NRL3	Striatin-4 OS=Homo sapiens OX=9606 GN=STRN4 PE=1 SV=2	STRN4	13	7	179.518	198.863	160.071	155.091	16.3801	6.4308	16.4368	23.6811	-0.263746	-1.06041
Q9NWR8	Calcium uniporter regulatory subunit MCUb, mitochondrial OS=Homo sapiens OX=9606 GN=MCUB PE=1 SV=2	MCUB	11	7	1155.71	1224.21	976.11	1009.78	12.771	6.21995	17.931	21.8197	-0.261131	-1.44939
Q8N8Q9	Magnesium transporter NIPA2 OS=Homo sapiens OX=9606 GN=NIPA2 PE=2 SV=1	NIPA2	19	4	178.071	153.919	167.117	174.698	12.4008	11.8074	13.1494	9.82403	0.042075	-0.133509
Q9BSH5	Haloacid dehalogenase-like hydrolase domain-containing protein 3 OS=Homo sapiens OX=9606 GN=HDHD3 PE=1 SV=1	HDHD3	21	6	624.635	617.523	454.003	416.495	30.4467	23.931	26.1992	17.2696	-0.512936	-1.98351
Q13523	Serine/threonine-protein kinase PRP4 homolog OS=Homo sapiens OX=9606 GN=PRPF4B PE=1 SV=3	PRPF4B	13	8	1089.77	1188.75	875.961	913.348	135.853	99.6247	137.77	129.677	-0.34869	-1.35919
P23258	Tubulin gamma-1 chain OS=Homo sapiens OX=9606 GN=TUBG1 PE=1 SV=2	TUBG1	16	7	441.5	416.69	552.334	532.21	62.8368	23.2985	58.2759	52.9463	0.33772	-1.7135
Q96AQ6	Pre-B-cell leukemia transcription factor-interacting protein 1 OS=Homo sapiens OX=9606 GN=PBXIP1 PE=1 SV=1	PBXIP1	13	9	422.933	394.279	357.415	372.298	44.5133	48.8108	44.728	38.6757	-0.163383	-0.945139
Q8NBN7	Retinol dehydrogenase 13 OS=Homo sapiens OX=9606 GN=RDH13 PE=1 SV=2	RDH13	13	8	483.215	452.891	421.958	414.888	3.70173	2.53015	9.4636	6.10124	-0.16171	-1.06595
O60826	Coiled-coil domain-containing protein 22 OS=Homo sapiens OX=9606 GN=CCDC22 PE=1 SV=1	CCDC22	9	9	148.171	153.057	191.586	200.975	16.5652	11.4911	15.2414	12.4093	0.382058	-1.88056
P50213	Isocitrate dehydrogenase [NAD] subunit alpha, mitochondrial OS=Homo sapiens OX=9606 GN=IDH3A PE=1 SV=1	IDH3A	24	9	906.51	947.649	722.783	739.534	54.9706	43.4342	54.3908	48.086	-0.342509	-1.89938
Q9Y3D7	Mitochondrial import inner membrane translocase subunit TIM16 OS=Homo sapiens OX=9606 GN=PAM16 PE=1 SV=2	PAM16	13	5	756.048	751.248	648.467	612.97	6.75565	4.00607	5.18008	5.6876	-0.256894	-1.68668
Q4J6C6	Prolyl endopeptidase-like OS=Homo sapiens OX=9606 GN=PREPL PE=1 SV=1	PREPL	7	5	351.078	429.865	433.473	388.932	27.6704	11.4911	25.8008	22.3367	0.0746318	-0.160001
Q9BRT2	Ubiquinol-cytochrome-c reductase complex assembly factor 2 OS=Homo sapiens OX=9606 GN=UQCC2 PE=1 SV=1	UQCC2	11	6	420.402	424.324	310.598	311.065	18.6937	6.21995	11.7548	11.582	-0.44235	-3.50386
O00194	Ras-related protein Rab-27B OS=Homo sapiens OX=9606 GN=RAB27B PE=1 SV=4	RAB27B	14	4	594.856	613.952	398.02	392.709	9.90212	8.01214	4.98084	5.79101	-0.612331	-2.64972
Q15166	Serum paraoxonase/lactonase 3 OS=Homo sapiens OX=9606 GN=PON3 PE=1 SV=3	PON3	8	7	711.319	768.733	655.134	643.667	18.1385	2.3193	9.86207	16.4423	-0.188468	-1.04376
Q9NXV6	CDKN2A-interacting protein OS=Homo sapiens OX=9606 GN=CDKN2AIP PE=1 SV=3	CDKN2AIP	15	9	836.222	853.943	671.194	667.292	55.6184	52.0789	56.2835	67.8375	-0.336562	-2.5765
P10398	Serine/threonine-protein kinase A-Raf OS=Homo sapiens OX=9606 GN=ARAF PE=1 SV=2	ARAF	12	8	368.68	397.604	396.959	396.004	50.2509	35.633	65.6475	65.6659	0.0493737	-0.343033
Q13619	Cullin-4A OS=Homo sapiens OX=9606 GN=CUL4A PE=1 SV=3	CUL4A	14	3	263.188	360.663	228.024	219.457	46.7343	29.9401	52.5977	64.7352	-0.479374	-0.671089
Q8N7H5	RNA polymerase II-associated factor 1 homolog OS=Homo sapiens OX=9606 GN=PAF1 PE=1 SV=2	PAF1	9	7	1598.9	1626.74	1289.81	1289.74	58.6724	46.2807	56.9808	65.8727	-0.322462	-2.73249
P51798	H(+)/Cl(-) exchange transporter 7 OS=Homo sapiens OX=9606 GN=CLCN7 PE=1 SV=2	CLCN7	14	10	1210.93	1245.14	1028.23	968.553	29.4287	23.193	50.4061	39.0893	-0.298676	-1.66347
Q96PU8	Protein quaking OS=Homo sapiens OX=9606 GN=QKI PE=1 SV=1	QKI	17	8	801.379	821.435	673.618	637.318	44.5133	21.19	38.6513	47.3622	-0.3079	-1.7638
Q86WB0	Nuclear-interacting partner of ALK OS=Homo sapiens OX=9606 GN=ZC3HC1 PE=1 SV=1	ZC3HC1	9	5	676.597	698.3	667.861	627.033	92.2655	53.344	65.8467	71.2501	-0.0864903	-0.646423
Q96JH7	Deubiquitinating protein VCIP135 OS=Homo sapiens OX=9606 GN=VCPIP1 PE=1 SV=2	VCPIP1	8	8	167.703	144.807	224.842	234.163	39.2383	23.0876	30.5824	29.3687	0.55461	-1.56364
Q2T9J0	Peroxisomal leader peptide-processing protease OS=Homo sapiens OX=9606 GN=TYSND1 PE=1 SV=3	TYSND1	14	7	440.656	414.35	403.928	414.245	21.47	17.0785	9.86207	21.0958	-0.0635284	-0.491794
Q9NQW7	Xaa-Pro aminopeptidase 1 OS=Homo sapiens OX=9606 GN=XPNPEP1 PE=1 SV=3	XPNPEP1	15	9	440.415	463.235	628.771	655.158	66.8162	67.8924	70.0307	64.1147	0.506729	-2.08035
P26447	Protein S100-A4 OS=Homo sapiens OX=9606 GN=S100A4 PE=1 SV=1	S100A4	54	6	1865.46	1970.9	2426.53	2394.5	225.62	138.631	206.705	248.703	0.3296	-1.91034
P49207	60S ribosomal protein L34 OS=Homo sapiens OX=9606 GN=RPL34 PE=1 SV=3	RPL34	18	7	1595.16	1681.9	1502.84	1504.38	110.404	80.3323	113.762	125.644	-0.123976	-1.04734
Q5T6F2	Ubiquitin-associated protein 2 OS=Homo sapiens OX=9606 GN=UBAP2 PE=1 SV=1	UBAP2	8	5	313.704	310.547	393.247	370.048	34.4261	22.3497	34.1686	31.6437	0.290115	-1.56541
P29034	Protein S100-A2 OS=Homo sapiens OX=9606 GN=S100A2 PE=1 SV=3	S100A2	21	7	1526.56	1555.94	2289.1	2331.99	179.441	115.122	200.628	178.384	0.584132	-2.94337
P51553	Isocitrate dehydrogenase [NAD] subunit gamma, mitochondrial OS=Homo sapiens OX=9606 GN=IDH3G PE=1 SV=1	IDH3G	15	6	1149.81	1253.27	804.145	745.882	86.7129	43.6451	102.307	90.7947	-0.632589	-1.72515
P61923	Coatomer subunit zeta-1 OS=Homo sapiens OX=9606 GN=COPZ1 PE=1 SV=1	COPZ1	13	4	721.326	711.106	697.33	709.239	68.5745	44.9102	67.4406	60.2885	-0.0262868	-0.617798
O95487	Protein transport protein Sec24B OS=Homo sapiens OX=9606 GN=SEC24B PE=1 SV=2	SEC24B	10	7	315.03	309.562	362.566	365.227	41.2742	25.934	31.1801	33.6085	0.220613	-2.46166
O15498	Synaptobrevin homolog YKT6 OS=Homo sapiens OX=9606 GN=YKT6 PE=1 SV=1	YKT6	27	9	3081.7	3265.05	3175.6	3132.03	51.1764	23.931	49.2107	44.053	-0.00892196	-0.068164
O95167	NADH dehydrogenase [ubiquinone] 1 alpha subcomplex subunit 3 OS=Homo sapiens OX=9606 GN=NDUFA3 PE=1 SV=1	NDUFA3	23	4	545.425	535.269	401.732	393.914	15.9174	5.27115	2.78927	2.68868	-0.44176	-2.69562
O95819	Mitogen-activated protein kinase kinase kinase kinase 4 OS=Homo sapiens OX=9606 GN=MAP4K4 PE=1 SV=2	MAP4K4	11	7	680.214	744.599	480.214	474.674	27.0226	19.6087	27.6935	22.7504	-0.577368	-1.7354
O15145	Actin-related protein 2/3 complex subunit 3 OS=Homo sapiens OX=9606 GN=ARPC3 PE=1 SV=3	ARPC3	14	6	363.255	369.406	357.415	343.45	34.0559	21.5063	26.6973	22.8538	-0.0640104	-0.763031
Q96RU2	Ubiquitin carboxyl-terminal hydrolase 28 OS=Homo sapiens OX=9606 GN=USP28 PE=1 SV=1	USP28	9	9	428.6	445.38	461.73	456.352	31.4647	37.0034	29.8851	32.0574	0.0710232	-0.888166
Q969E2	Secretory carrier-associated membrane protein 4 OS=Homo sapiens OX=9606 GN=SCAMP4 PE=1 SV=1	SCAMP4	15	5	2359.29	2454.58	2167.21	2210.81	64.5951	48.2837	48.8123	55.8419	-0.136918	-1.27385
P78536	Disintegrin and metalloproteinase domain-containing protein 17 OS=Homo sapiens OX=9606 GN=ADAM17 PE=1 SV=1	ADAM17	11	7	361.688	408.193	359.005	363.7	19.8042	14.2321	20.8199	11.7888	-0.0912281	-0.37769
Q15043	Zinc transporter ZIP14 OS=Homo sapiens OX=9606 GN=SLC39A14 PE=1 SV=3	SLC39A14	11	5	1131.72	1306.83	1124.59	1134.25	63.6697	29.8347	63.1571	79.3161	-0.110443	-0.38378
P20645	Cation-dependent mannose-6-phosphate receptor OS=Homo sapiens OX=9606 GN=M6PR PE=1 SV=1	M6PR	15	4	729.886	767.132	594.151	613.613	31.002	19.5032	34.7663	21.3026	-0.309754	-1.68904
Q9NW13	RNA-binding protein 28 OS=Homo sapiens OX=9606 GN=RBM28 PE=1 SV=3	RBM28	12	10	372.418	398.096	238.403	264.699	35.5366	31.7323	29.387	34.746	-0.614972	-1.73585
Q16186	Proteasomal ubiquitin receptor ADRM1 OS=Homo sapiens OX=9606 GN=ADRM1 PE=1 SV=2	ADRM1	12	5	108.265	113.777	145.602	158.466	16.2876	4.32234	17.3333	15.098	0.45356	-1.55445
Q99986	Serine/threonine-protein kinase VRK1 OS=Homo sapiens OX=9606 GN=VRK1 PE=1 SV=1	VRK1	13	8	435.351	491.925	458.775	464.79	83.2888	86.1305	82.1839	99.8949	-0.00578561	-0.0204866
Q13617	Cullin-2 OS=Homo sapiens OX=9606 GN=CUL2 PE=1 SV=2	CUL2	17	11	101.031	111.314	107.497	112.421	12.4008	4.95488	12.5517	19.7515	0.0505495	-0.240404
Q8IYB3	Serine/arginine repetitive matrix protein 1 OS=Homo sapiens OX=9606 GN=SRRM1 PE=1 SV=2	SRRM1	12	7	1824.35	1823.02	1364.81	1379.83	212.294	199.355	222.444	201.755	-0.410241	-3.5549
Q9Y3B4	Splicing factor 3B subunit 6 OS=Homo sapiens OX=9606 GN=SF3B6 PE=1 SV=1	SF3B6	13	3	1343.43	1524.41	794.221	773.203	66.6311	35.5275	54.4904	67.9409	-0.87157	-1.71963
Q99836	Myeloid differentiation primary response protein MyD88 OS=Homo sapiens OX=9606 GN=MYD88 PE=1 SV=1	MYD88	13	8	472.123	500.791	552.788	548.764	36.2769	25.6178	32.5747	28.2312	0.179154	-1.32703
P08962	CD63 antigen OS=Homo sapiens OX=9606 GN=CD63 PE=1 SV=2	CD63	37	3	579.183	610.135	728.314	743.391	14.3442	1.47592	18.3295	14.9946	0.307354	-1.83739
Q9NR46	Endophilin-B2 OS=Homo sapiens OX=9606 GN=SH3GLB2 PE=1 SV=1	SH3GLB2	16	8	428.479	425.678	665.664	636.917	270.781	265.033	312	308.785	0.608798	-2.38477
Q9NSK0	Kinesin light chain 4 OS=Homo sapiens OX=9606 GN=KLC4 PE=1 SV=3	KLC4	13	5	144.313	151.087	181.056	211.823	19.7117	9.48806	20.3218	15.5116	0.411414	-1.04336
Q9UI12	V-type proton ATPase subunit H OS=Homo sapiens OX=9606 GN=ATP6V1H PE=1 SV=1	ATP6V1H	12	8	285.372	312.025	323.173	304.637	34.8888	28.0425	28.59	34.746	0.0716394	-0.348964
Q9BUB7	Transmembrane protein 70, mitochondrial OS=Homo sapiens OX=9606 GN=TMEM70 PE=1 SV=2	TMEM70	13	4	694.923	723.912	634.907	581.55	8.23634	0.316269	9.96169	5.89442	-0.222021	-1.09991
Q16637	Survival motor neuron protein OS=Homo sapiens OX=9606 GN=SMN1 PE=1 SV=1	SMN1	15	7	770.395	696.083	834.296	773.525	55.1557	12.6508	60.6667	55.5316	0.132751	-0.554719
O94955	Rho-related BTB domain-containing protein 3 OS=Homo sapiens OX=9606 GN=RHOBTB3 PE=1 SV=2	RHOBTB3	11	8	517.696	552.877	444.306	433.45	24.5239	15.2863	20.6207	17.6833	-0.28649	-1.46116
Q8NCN5	Pyruvate dehydrogenase phosphatase regulatory subunit, mitochondrial OS=Homo sapiens OX=9606 GN=PDPR PE=1 SV=2	PDPR	10	6	299.839	315.103	286.962	277.717	21.9327	16.7622	22.3142	19.0276	-0.12302	-0.973367
Q70E73	Ras-associated and pleckstrin homology domains-containing protein 1 OS=Homo sapiens OX=9606 GN=RAPH1 PE=1 SV=3	RAPH1	9	8	382.786	434.421	582.03	543.46	43.958	28.4642	44.3295	51.602	0.461779	-1.38685
Q7Z7H8	39S ribosomal protein L10, mitochondrial OS=Homo sapiens OX=9606 GN=MRPL10 PE=1 SV=3	MRPL10	13	5	410.877	484.414	318.476	314.601	4.7197	1.05423	#VALUE!	2.06822	-0.499975	-1.1511
P22694	cAMP-dependent protein kinase catalytic subunit beta OS=Homo sapiens OX=9606 GN=PRKACB PE=1 SV=2	PRKACB	13	2	57.9906	65.3848	70.9829	66.1345	3.79427	3.16269	3.08812	7.13535	0.152358	-0.584403
Q9NTX5	Ethylmalonyl-CoA decarboxylase OS=Homo sapiens OX=9606 GN=ECHDC1 PE=1 SV=2	ECHDC1	17	6	594.735	630.452	586.802	567.969	22.6731	17.1839	27.5939	31.8505	-0.0853947	-0.651121
Q9Y2R0	Cytochrome c oxidase assembly factor 3 homolog, mitochondrial OS=Homo sapiens OX=9606 GN=COA3 PE=1 SV=1	COA3	34	5	1396.24	1391.43	1191.94	1185.36	42.3848	11.4911	18.8276	12.6161	-0.229734	-3.40453
Q9Y3A3	MOB-like protein phocein OS=Homo sapiens OX=9606 GN=MOB4 PE=1 SV=1	MOB4	8	5	138.647	129.292	132.648	155.091	8.23634	4.11149	6.97318	7.44558	0.102855	-0.30016
Q6NXT6	Transmembrane anterior posterior transformation protein 1 homolog OS=Homo sapiens OX=9606 GN=TAPT1 PE=1 SV=1	TAPT1	12	9	719.638	719.11	609.908	634.908	10.0872	3.58438	6.57471	5.79101	-0.208882	-1.7899
Q9UPT5	Exocyst complex component 7 OS=Homo sapiens OX=9606 GN=EXOC7 PE=1 SV=3	EXOC7	8	8	290.074	323.107	327.946	303.833	22.5805	6.74707	24.8046	22.4402	0.0431081	-0.158718
Q9UBI1	COMM domain-containing protein 3 OS=Homo sapiens OX=9606 GN=COMMD3 PE=1 SV=1	COMMD3	7	3	300.562	372.484	365.748	372.459	20.452	12.4399	40.9425	39.7098	0.133318	-0.335144
Q96HH9	GRAM domain-containing protein 2B OS=Homo sapiens OX=9606 GN=GRAMD2B PE=1 SV=1	GRAMD2B	12	7	390.382	396.495	377.944	370.691	12.4933	12.6508	9.16475	5.99783	-0.0718752	-1.24887
Q8IWZ8	SURP and G-patch domain-containing protein 1 OS=Homo sapiens OX=9606 GN=SUGP1 PE=1 SV=2	SUGP1	6	6	280.067	254.89	277.644	290.012	19.8042	8.53926	17.1341	22.1299	0.0855936	-0.438961
Q99575	Ribonucleases P/MRP protein subunit POP1 OS=Homo sapiens OX=9606 GN=POP1 PE=1 SV=2	POP1	9	7	235.7	223.737	219.161	233.761	38.3129	30.2564	35.8621	42.9155	-0.0206035	-0.117528
Q9NP61	ADP-ribosylation factor GTPase-activating protein 3 OS=Homo sapiens OX=9606 GN=ARFGAP3 PE=1 SV=1	ARFGAP3	10	8	202.786	223.244	220.827	221.065	21.9327	14.0213	22.2146	20.5788	0.0527371	-0.284587
Q9Y6E2	Basic leucine zipper and W2 domain-containing protein 2 OS=Homo sapiens OX=9606 GN=BZW2 PE=1 SV=1	BZW2	18	4	237.026	261.047	296.962	289.449	23.3209	23.2985	21.5172	21.1992	0.235555	-1.13991
Q7L5D6	Golgi to ER traffic protein 4 homolog OS=Homo sapiens OX=9606 GN=GET4 PE=1 SV=1	GET4	15	6	674.909	673.303	813.311	826.4	44.8834	31.9431	53.3946	44.7769	0.282394	-2.69029
P62913	60S ribosomal protein L11 OS=Homo sapiens OX=9606 GN=RPL11 PE=1 SV=2	RPL11	17	5	1796.02	1741.5	1761.69	1717.09	195.821	181.222	197.64	215.405	-0.0241569	-0.30796
O94973	AP-2 complex subunit alpha-2 OS=Homo sapiens OX=9606 GN=AP2A2 PE=1 SV=2	AP2A2	17	3	260.536	380.734	222.418	191.332	27.948	24.5635	32.5747	39.5029	-0.632171	-0.681258
P00492	Hypoxanthine-guanine phosphoribosyltransferase OS=Homo sapiens OX=9606 GN=HPRT1 PE=1 SV=2	HPRT1	15	7	1574.91	1669.59	2070.55	2080.06	206.001	173.948	217.663	222.954	0.355329	-1.96459
Q14596	Next to BRCA1 gene 1 protein OS=Homo sapiens OX=9606 GN=NBR1 PE=1 SV=3	NBR1	8	6	218.098	244.547	206.813	224.038	20.1744	5.27115	18.6284	16.856	-0.102716	-0.376907
Q9UEU0	Vesicle transport through interaction with t-SNAREs homolog 1B OS=Homo sapiens OX=9606 GN=VTI1B PE=1 SV=3	VTI1B	10	6	328.774	369.159	299.159	286.074	42.2922	37.4251	49.0115	44.7769	-0.254079	-0.930271
P02649	Apolipoprotein E OS=Homo sapiens OX=9606 GN=APOE PE=1 SV=1	APOE	32	4	902.893	871.92	1492.08	1472.96	31.9274	16.9731	51.9004	44.2598	0.740384	-3.02968
Q99614	Tetratricopeptide repeat protein 1 OS=Homo sapiens OX=9606 GN=TTC1 PE=1 SV=1	TTC1	17	8	577.977	599.176	827.478	787.668	85.6024	101.311	103.502	110.65	0.456362	-1.98138
O75815	Breast cancer anti-estrogen resistance protein 3 OS=Homo sapiens OX=9606 GN=BCAR3 PE=1 SV=1	BCAR3	8	6	163.001	169.188	162.117	166.502	84.4919	72.9527	82.1839	86.8651	-0.0155886	-0.164847
Q9H3U1	Protein unc-45 homolog A OS=Homo sapiens OX=9606 GN=UNC45A PE=1 SV=1	UNC45A	8	7	277.535	297.987	403.55	427.986	36.8322	25.8286	43.1341	41.778	0.530907	-1.81983
O75695	Protein XRP2 OS=Homo sapiens OX=9606 GN=RP2 PE=1 SV=4	RP2	16	7	1243	1435.26	1008.53	1027.86	113.736	101.839	113.165	101.963	-0.395284	-1.09737
Q9NRN7	L-aminoadipate-semialdehyde dehydrogenase-phosphopantetheinyl transferase OS=Homo sapiens OX=9606 GN=AASDHPPT PE=1 SV=2	AASDHPPT	21	8	1506.67	1575.64	1543.44	1581.68	138.907	91.0854	140.46	129.16	0.0199036	-0.192754
Q96ER9	Coiled-coil domain-containing protein 51 OS=Homo sapiens OX=9606 GN=CCDC51 PE=1 SV=2	CCDC51	10	6	567.006	594.866	516.122	487.371	17.7683	4.32234	17.7318	18.614	-0.211421	-1.23387
Q9UKX7	Nuclear pore complex protein Nup50 OS=Homo sapiens OX=9606 GN=NUP50 PE=1 SV=2	NUP50	8	5	817.896	811.584	671.194	698.31	50.9913	38.2685	46.2222	46.2246	-0.250759	-1.94789
O95466-2	Isoform 2 of Formin-like protein 1 OS=Homo sapiens OX=9606 GN=FMNL1	FMNL1	12	9	126.108	151.579	166.359	170.68	7.86617	9.48806	19.2261	13.8571	0.279452	-0.828509
O15027	Protein transport protein Sec16A OS=Homo sapiens OX=9606 GN=SEC16A PE=1 SV=4	SEC16A	9	7	102.719	110.083	112.118	113.626	9.80957	11.8074	10.5594	10.0309	0.085176	-0.643518
Q16629	Serine/arginine-rich splicing factor 7 OS=Homo sapiens OX=9606 GN=SRSF7 PE=1 SV=1	SRSF7	24	4	630.422	678.721	467.715	458.04	29.984	21.0846	16.2375	24.405	-0.499921	-1.7929
O43809	Cleavage and polyadenylation specificity factor subunit 5 OS=Homo sapiens OX=9606 GN=NUDT21 PE=1 SV=1	NUDT21	15	8	734.588	737.21	599.908	562.344	82.9187	67.1544	82.682	74.766	-0.340656	-1.83932
P37108	Signal recognition particle 14 kDa protein OS=Homo sapiens OX=9606 GN=SRP14 PE=1 SV=2	SRP14	15	6	940.267	1024.48	806.418	864.811	65.7056	59.6694	76.6054	70.0091	-0.233438	-0.985704
Q96JB5	CDK5 regulatory subunit-associated protein 3 OS=Homo sapiens OX=9606 GN=CDK5RAP3 PE=1 SV=2	CDK5RAP3	15	11	205.68	173.128	159.617	166.341	14.4367	14.8646	15.2414	11.9957	-0.216782	-0.597234
Q8IVM0	Coiled-coil domain-containing protein 50 OS=Homo sapiens OX=9606 GN=CCDC50 PE=1 SV=1	CCDC50	12	6	405.572	388.738	489.835	533.898	48.9553	28.4642	41.2414	43.7428	0.366065	-1.40048
P49750	YLP motif-containing protein 1 OS=Homo sapiens OX=9606 GN=YLPM1 PE=1 SV=4	YLPM1	9	6	340.83	363.249	266.281	281.735	15.7323	18.9761	28.092	25.7493	-0.361521	-1.53584
P31431	Syndecan-4 OS=Homo sapiens OX=9606 GN=SDC4 PE=1 SV=2	SDC4	11	7	239.558	241.961	317.113	310.905	17.213	4.53319	14.8429	15.5116	0.383213	-2.68648
O14763	Tumor necrosis factor receptor superfamily member 10B OS=Homo sapiens OX=9606 GN=TNFRSF10B PE=1 SV=2	TNFRSF10B	13	7	736.396	714.184	766.116	758.337	42.3848	20.452	27.3946	34.4358	0.0716613	-1.05421
P17480	Nucleolar transcription factor 1 OS=Homo sapiens OX=9606 GN=UBTF PE=1 SV=1	UBTF	8	7	883.844	892.73	704.905	676.613	44.976	49.1271	61.7625	59.3578	-0.362843	-2.25279
P62306	Small nuclear ribonucleoprotein F OS=Homo sapiens OX=9606 GN=SNRPF PE=1 SV=1	SNRPF	9	2	533.248	387.506	481.123	499.344	16.6578	12.967	15.341	13.6502	0.0906524	-0.140432
Q13948	Protein CASP OS=Homo sapiens OX=9606 GN=CUX1 PE=1 SV=2	CUX1	9	8	20.6162	20.933	22.3479	23.0627	#VALUE!	1.3705	#VALUE!	#VALUE!	0.128209	-1.41296
Q9BTT6	Leucine-rich repeat-containing protein 1 OS=Homo sapiens OX=9606 GN=LRRC1 PE=1 SV=1	LRRC1	10	5	126.47	112.669	112.876	101.733	83.0112	67.6815	71.7241	75.9036	-0.156139	-0.521648
O43402	ER membrane protein complex subunit 8 OS=Homo sapiens OX=9606 GN=EMC8 PE=1 SV=1	EMC8	13	6	786.189	848.648	718.844	701.203	36.9247	29.0967	33.8697	37.5381	-0.203208	-1.09451
Q9H7B4	Histone-lysine N-methyltransferase SMYD3 OS=Homo sapiens OX=9606 GN=SMYD3 PE=1 SV=4	SMYD3	11	6	903.616	923.637	1323.45	1355.16	138.907	110.167	155.9	150.463	0.551805	-2.71346
Q86Y82	Syntaxin-12 OS=Homo sapiens OX=9606 GN=STX12 PE=1 SV=1	STX12	12	7	354.936	396.372	314.613	318.458	20.5446	18.8707	25.3027	26.0595	-0.247038	-0.979788
P33947	ER lumen protein-retaining receptor 2 OS=Homo sapiens OX=9606 GN=KDELR2 PE=1 SV=1	KDELR2	22	2	680.455	544.504	818.387	659.979	6.94074	2.10846	3.48659	2.79209	0.27127	-0.45759
Q14669-2	Isoform 2 of E3 ubiquitin-protein ligase TRIP12 OS=Homo sapiens OX=9606 GN=TRIP12	TRIP12	11	8	359.759	412.503	389.611	401.95	45.4387	32.6811	37.7548	39.0893	0.0356103	-0.121647
Q9HCS7	Pre-mRNA-splicing factor SYF1 OS=Homo sapiens OX=9606 GN=XAB2 PE=1 SV=2	XAB2	10	9	474.293	489.709	403.853	413.522	27.948	28.7805	27.9923	27.8175	-0.238039	-1.82233
Q99627	COP9 signalosome complex subunit 8 OS=Homo sapiens OX=9606 GN=COPS8 PE=1 SV=1	COPS8	11	5	647.903	663.576	700.511	727.962	51.3614	42.9071	42.4368	52.2225	0.12328	-1.18133
Q8NC44	Reticulophagy regulator 2 OS=Homo sapiens OX=9606 GN=RETREG2 PE=1 SV=3	RETREG2	11	6	258.607	265.233	206.131	215.841	10.2723	12.4399	5.97701	7.85922	-0.311979	-1.88413
O95873	Uncharacterized protein C6orf47 OS=Homo sapiens OX=9606 GN=C6orf47 PE=1 SV=2	C6orf47	11	5	538.794	568.885	456.806	418.986	4.99733	2.21388	#VALUE!	#VALUE!	-0.33888	-1.38935
Q3KQZ1	Solute carrier family 25 member 35 OS=Homo sapiens OX=9606 GN=SLC25A35 PE=2 SV=1	SLC25A35	16	9	296.102	327.909	261.66	278.842	9.16177	0.210846	3.28736	12.3059	-0.207272	-0.832271
P53367-2	Isoform A of Arfaptin-1 OS=Homo sapiens OX=9606 GN=ARFIP1	ARFIP1	16	8	979.209	1023.62	1191.79	1206.65	79.6797	62.7266	86.1686	81.798	0.260055	-1.86238
P61353	60S ribosomal protein L27 OS=Homo sapiens OX=9606 GN=RPL27 PE=1 SV=2	RPL27	21	6	1298.34	1513.45	1063	1091.9	152.048	150.544	175.525	197.722	-0.383867	-1.02673
P62277	40S ribosomal protein S13 OS=Homo sapiens OX=9606 GN=RPS13 PE=1 SV=2	RPS13	35	10	2702.29	2834.57	2502.89	2630.68	231.913	178.165	226.828	259.561	-0.109108	-0.796898
Q9NXW2	DnaJ homolog subfamily B member 12 OS=Homo sapiens OX=9606 GN=DNAJB12 PE=1 SV=5	DNAJB12	16	7	1122.56	1079.65	1023.15	1056.79	28.3182	3.26811	24.6054	27.3005	-0.0824082	-0.812097
Q99640	Membrane-associated tyrosine- and threonine-specific cdc2-inhibitory kinase OS=Homo sapiens OX=9606 GN=PKMYT1 PE=1 SV=1	PKMYT1	11	6	560.134	594.497	400.065	402.593	34.7962	12.1236	24.2069	24.405	-0.524574	-2.02468
Q9Y4K0	Lysyl oxidase homolog 2 OS=Homo sapiens OX=9606 GN=LOXL2 PE=1 SV=1	LOXL2	11	8	748.091	773.289	663.694	658.452	54.2303	25.3015	50.3065	65.1488	-0.202498	-1.78829
Q9NVZ3	Adaptin ear-binding coat-associated protein 2 OS=Homo sapiens OX=9606 GN=NECAP2 PE=1 SV=1	NECAP2	7	5	80.4152	85.0864	102.118	96.1884	8.88414	10.1206	11.1571	11.2718	0.260889	-1.30904
Q5BJH7	Protein YIF1B OS=Homo sapiens OX=9606 GN=YIF1B PE=1 SV=1	YIF1B	21	3	512.029	462.126	413.019	436.986	4.99733	9.90976	2.29119	4.23984	-0.196681	-0.81208
Q8IXM6	Nurim OS=Homo sapiens OX=9606 GN=NRM PE=1 SV=1	NRM	36	8	2580.28	2724.24	2285.32	2230.57	27.6704	6.00911	20.8199	26.5766	-0.232213	-1.44261
Q12834	Cell division cycle protein 20 homolog OS=Homo sapiens OX=9606 GN=CDC20 PE=1 SV=2	CDC20	11	8	100.187	104.665	107.194	85.5008	18.6937	16.6568	17.8314	17.8901	-0.088267	-0.19505
Q6PL18	ATPase family AAA domain-containing protein 2 OS=Homo sapiens OX=9606 GN=ATAD2 PE=1 SV=1	ATAD2	12	9	502.023	479.858	497.259	493.96	46.9194	37.636	50.705	47.3622	0.0136566	-0.144276
O95628	CCR4-NOT transcription complex subunit 4 OS=Homo sapiens OX=9606 GN=CNOT4 PE=1 SV=3	CNOT4	15	7	238.714	222.998	284.917	265.101	17.0279	7.59045	7.0728	4.65349	0.252484	-1.13582
Q9H074	Polyadenylate-binding protein-interacting protein 1 OS=Homo sapiens OX=9606 GN=PAIP1 PE=1 SV=1	PAIP1	17	8	284.769	317.689	394.762	389.896	34.241	20.0304	31.7778	40.537	0.381205	-1.49789
Q9NZL9	Methionine adenosyltransferase 2 subunit beta OS=Homo sapiens OX=9606 GN=MAT2B PE=1 SV=1	MAT2B	9	6	266.805	284.565	332.946	329.307	23.8761	18.449	21.7165	22.0265	0.264359	-1.58995
Q9H444	Charged multivesicular body protein 4b OS=Homo sapiens OX=9606 GN=CHMP4B PE=1 SV=1	CHMP4B	14	7	1117.25	1190.47	1155.88	1173.47	65.8907	39.5336	60.9655	63.9079	0.0134526	-0.0963437
P31153	S-adenosylmethionine synthase isoform type-2 OS=Homo sapiens OX=9606 GN=MAT2A PE=1 SV=1	MAT2A	13	8	398.58	384.305	447.412	460.852	33.7782	29.413	45.6245	43.8462	0.214312	-1.62724
P00491	Purine nucleoside phosphorylase OS=Homo sapiens OX=9606 GN=PNP PE=1 SV=2	PNP	9	5	96.2089	94.5678	132.193	120.858	9.25432	12.1236	10.659	7.13535	0.407546	-1.49214
P17405	Sphingomyelin phosphodiesterase OS=Homo sapiens OX=9606 GN=SMPD1 PE=1 SV=5	SMPD1	18	7	256.437	243.931	252.266	240.752	12.4933	5.79826	4.98084	14.1673	-0.0213473	-0.150186
Q16537	Serine/threonine-protein phosphatase 2A 56 kDa regulatory subunit epsilon isoform OS=Homo sapiens OX=9606 GN=PPP2R5E PE=1 SV=1	PPP2R5E	14	6	734.467	733.024	1035.27	1051.72	54.693	18.0273	51.0038	50.9815	0.508078	-3.14895
Q9Y426	C2 domain-containing protein 2 OS=Homo sapiens OX=9606 GN=C2CD2 PE=1 SV=2	C2CD2	6	5	382.907	411.518	329.915	306.083	7.03328	7.06334	8.06897	6.82512	-0.320887	-1.292
Q9P2B4	CTTNBP2 N-terminal-like protein OS=Homo sapiens OX=9606 GN=CTTNBP2NL PE=1 SV=2	CTTNBP2NL	10	8	259.21	283.827	366.732	362.655	25.727	8.64468	17.6322	23.8879	0.425637	-1.75793
Q86UE8	Serine/threonine-protein kinase tousled-like 2 OS=Homo sapiens OX=9606 GN=TLK2 PE=1 SV=2	TLK2	13	2	249.926	248.364	264.311	248.306	20.7297	18.8707	18.1303	17.0628	0.0408955	-0.3307
Q9UPQ8	Dolichol kinase OS=Homo sapiens OX=9606 GN=DOLK PE=1 SV=1	DOLK	17	5	1606.26	1825.85	1330.19	1353.31	8.51397	3.6898	14.6437	4.23984	-0.354978	-1.11308
Q9NVG8	TBC1 domain family member 13 OS=Homo sapiens OX=9606 GN=TBC1D13 PE=1 SV=3	TBC1D13	16	8	194.709	195.539	266.205	253.69	32.5752	26.3557	32.3755	30.0926	0.413831	-2.0348
Q12846	Syntaxin-4 OS=Homo sapiens OX=9606 GN=STX4 PE=1 SV=2	STX4	13	8	509.136	559.896	517.941	529.799	30.9094	15.708	23.7088	17.9935	-0.0290237	-0.14115
Q9BQ61	Telomerase RNA component interacting RNase OS=Homo sapiens OX=9606 GN=TRIR PE=1 SV=1	TRIR	13	6	636.57	634.023	756.419	749.819	29.7064	13.8104	36.5594	33.8153	0.245447	-3.04577
Q9NVD7	Alpha-parvin OS=Homo sapiens OX=9606 GN=PARVA PE=1 SV=1	PARVA	14	7	673.945	634.516	828.538	809.525	58.8574	40.0607	53.9923	66.3898	0.324121	-1.76486
Q96KP1	Exocyst complex component 2 OS=Homo sapiens OX=9606 GN=EXOC2 PE=1 SV=1	EXOC2	11	9	249.082	239.991	327.188	315.806	35.7217	40.4824	41.6398	41.3643	0.394757	-2.05364
Q86YV9	Hermansky-Pudlak syndrome 6 protein OS=Homo sapiens OX=9606 GN=HPS6 PE=1 SV=1	HPS6	6	6	192.177	168.942	203.782	226.288	9.80957	3.47896	6.17625	5.6876	0.252101	-0.778021
Q9P015	39S ribosomal protein L15, mitochondrial OS=Homo sapiens OX=9606 GN=MRPL15 PE=1 SV=1	MRPL15	18	8	451.386	479.365	370.748	359.039	38.2203	36.3709	33.0728	25.5425	-0.350922	-1.65703
Q96NB2	Sideroflexin-2 OS=Homo sapiens OX=9606 GN=SFXN2 PE=1 SV=2	SFXN2	17	7	1400.82	1649.4	1023.84	915.437	42.8475	16.2351	40.3448	46.2246	-0.653394	-1.26169
P04156	Major prion protein OS=Homo sapiens OX=9606 GN=PRNP PE=1 SV=1	PRNP	10	4	1169.82	1228.89	778.085	776.096	20.5446	9.38264	16.5364	23.3708	-0.626103	-2.31317
Q10469	Alpha-1,6-mannosyl-glycoprotein 2-beta-N-acetylglucosaminyltransferase OS=Homo sapiens OX=9606 GN=MGAT2 PE=1 SV=1	MGAT2	25	9	907.957	1095.29	748.692	736.801	30.5392	25.934	25.6015	33.9188	-0.431396	-0.958037
Q92759	General transcription factor IIH subunit 4 OS=Homo sapiens OX=9606 GN=GTF2H4 PE=1 SV=1	GTF2H4	10	6	728.921	746.815	577.712	558.889	36.5545	20.7683	27.1954	31.4369	-0.37671	-2.23558
Q9BYD3	39S ribosomal protein L4, mitochondrial OS=Homo sapiens OX=9606 GN=MRPL4 PE=1 SV=1	MRPL4	13	8	275.365	399.204	144.466	143.841	14.7144	9.27722	18.728	16.856	-1.22636	-1.04941
O60678	Protein arginine N-methyltransferase 3 OS=Homo sapiens OX=9606 GN=PRMT3 PE=1 SV=4	PRMT3	13	8	512.994	560.881	742.025	728.203	75.9779	53.6603	78.2989	78.6956	0.453215	-1.81113
Q03001	Dystonin OS=Homo sapiens OX=9606 GN=DST PE=1 SV=4	DST	13	11	617.642	643.258	697.633	656.524	67.2789	57.0338	74.9119	74.4558	0.10294	-0.71207
Q96DA6	Mitochondrial import inner membrane translocase subunit TIM14 OS=Homo sapiens OX=9606 GN=DNAJC19 PE=1 SV=3	DNAJC19	16	7	1078.79	1184.19	723.389	672.435	10.0872	5.69284	9.16475	8.78992	-0.69711	-1.751
Q8IY95	Transmembrane protein 192 OS=Homo sapiens OX=9606 GN=TMEM192 PE=1 SV=1	TMEM192	12	5	545.666	570.732	573.772	542.978	18.6012	7.16876	21.9157	21.8197	0.000455607	-0.00273575
O75531	Barrier-to-autointegration factor OS=Homo sapiens OX=9606 GN=BANF1 PE=1 SV=1	BANF1	18	4	1837.74	1568.74	1898.74	1948.76	149.18	91.2963	119.341	115.82	0.175639	-0.605012
Q86V48	Leucine zipper protein 1 OS=Homo sapiens OX=9606 GN=LUZP1 PE=1 SV=2	LUZP1	14	9	378.687	416.32	340.218	353.414	37.2949	29.2022	33.3716	39.8132	-0.196797	-0.899178
Q86VZ5	Phosphatidylcholine:ceramide cholinephosphotransferase 1 OS=Homo sapiens OX=9606 GN=SGMS1 PE=1 SV=3	SGMS1	24	8	309.605	335.667	253.326	256.824	8.69906	0.316269	#VALUE!	9.61721	-0.338984	-1.44554
Q96EE3	Nucleoporin SEH1 OS=Homo sapiens OX=9606 GN=SEH1L PE=1 SV=3	SEH1L	11	6	345.653	404.992	354.687	310.021	33.223	20.7683	30.8812	40.537	-0.175409	-0.435608
Q9BT09	Protein canopy homolog 3 OS=Homo sapiens OX=9606 GN=CNPY3 PE=1 SV=1	CNPY3	12	6	542.17	579.597	460.442	454.665	22.8582	10.0152	37.0575	34.746	-0.293761	-1.49514
Q13563	Polycystin-2 OS=Homo sapiens OX=9606 GN=PKD2 PE=1 SV=3	PKD2	8	5	252.699	240.606	186.131	191.332	6.84819	4.63861	1.99234	4.7569	-0.386144	-1.89728
Q96BW9-3	Isoform 3 of Phosphatidate cytidylyltransferase, mitochondrial OS=Homo sapiens OX=9606 GN=TAMM41	TAMM41	12	7	1063	1061.79	898.082	910.857	8.7916	10.8586	9.26437	13.8571	-0.232181	-2.78349
Q9NW68	BSD domain-containing protein 1 OS=Homo sapiens OX=9606 GN=BSDC1 PE=1 SV=1	BSDC1	10	7	325.881	369.282	436.882	429.995	31.8348	26.672	37.7548	32.9881	0.318476	-1.22409
Q08623	Pseudouridine-5'-phosphatase OS=Homo sapiens OX=9606 GN=PUDP PE=1 SV=3	PUDP	8	3	190.73	216.841	252.114	230.627	23.1358	16.3406	21.5172	22.2333	0.244199	-0.806121
Q9UBL3	Set1/Ash2 histone methyltransferase complex subunit ASH2 OS=Homo sapiens OX=9606 GN=ASH2L PE=1 SV=1	ASH2L	11	8	825.974	826.607	722.329	700.64	91.8028	82.019	87.364	82.8321	-0.215816	-2.05493
Q92504	Zinc transporter SLC39A7 OS=Homo sapiens OX=9606 GN=SLC39A7 PE=1 SV=2	SLC39A7	16	6	1106.4	1107.35	905.733	929.178	7.86617	2.10846	11.6552	17.7867	-0.270787	-2.4186
P41208	Centrin-2 OS=Homo sapiens OX=9606 GN=CETN2 PE=1 SV=1	CETN2	8	5	330.221	376.917	316.128	335.092	28.4107	2.10846	23.8084	22.7504	-0.118846	-0.417072
Q8WUJ3	Cell migration-inducing and hyaluronan-binding protein OS=Homo sapiens OX=9606 GN=CEMIP PE=1 SV=2	CEMIP	13	10	893.61	839.536	748.313	776.498	68.1118	45.0156	66.9425	68.1477	-0.184762	-1.11902
P52756	RNA-binding protein 5 OS=Homo sapiens OX=9606 GN=RBM5 PE=1 SV=2	RBM5	17	7	239.678	255.998	232.797	248.547	21.3775	9.80433	25.1034	20.5788	-0.0423316	-0.22766
Q99584	Protein S100-A13 OS=Homo sapiens OX=9606 GN=S100A13 PE=1 SV=1	S100A13	32	6	2372.91	2536.09	2452.21	2550.96	207.482	109.007	203.716	187.484	0.0274109	-0.173652
Q9UK61	Protein TASOR OS=Homo sapiens OX=9606 GN=FAM208A PE=1 SV=3	FAM208A	12	10	175.057	207.975	171.283	168.35	13.6038	4.95488	15.2414	21.9231	-0.173489	-0.495456
Q53GS9	U4/U6.U5 tri-snRNP-associated protein 2 OS=Homo sapiens OX=9606 GN=USP39 PE=1 SV=2	USP39	12	7	567.006	609.027	495.82	528.916	51.5465	41.2204	53.6935	65.9761	-0.198676	-0.976482
P35869	Aryl hydrocarbon receptor OS=Homo sapiens OX=9606 GN=AHR PE=1 SV=2	AHR	15	7	1191.88	1271.37	705.587	670.828	49.7882	48.1783	48.5134	49.6372	-0.83965	-2.19985
Q9Y672	Dolichyl pyrophosphate Man9GlcNAc2 alpha-1,3-glucosyltransferase OS=Homo sapiens OX=9606 GN=ALG6 PE=1 SV=2	ALG6	15	9	1386.11	1378.25	1456.1	1525.76	23.4134	10.4369	11.954	15.3048	0.109263	-1.04542
Q00796	Sorbitol dehydrogenase OS=Homo sapiens OX=9606 GN=SORD PE=1 SV=4	SORD	10	5	186.149	207.975	204.085	205.555	14.992	5.16572	13.8467	14.9946	0.05571	-0.258316
P60903	Protein S100-A10 OS=Homo sapiens OX=9606 GN=S100A10 PE=1 SV=2	S100A10	25	4	3132.22	3143.27	2079.34	2150.94	200.263	153.074	187.778	190.379	-0.568976	-2.90221
Q9H2H9	Sodium-coupled neutral amino acid transporter 1 OS=Homo sapiens OX=9606 GN=SLC38A1 PE=1 SV=1	SLC38A1	18	8	623.188	628.236	753.767	748.293	39.4234	40.7987	22.4138	26.68	0.263372	-3.05472
Q9H082	Ras-related protein Rab-33B OS=Homo sapiens OX=9606 GN=RAB33B PE=1 SV=1	RAB33B	12	3	209.417	198.74	189.313	184.662	6.20039	5.48199	#VALUE!	#VALUE!	-0.126182	-1.00384
Q12972	Nuclear inhibitor of protein phosphatase 1 OS=Homo sapiens OX=9606 GN=PPP1R8 PE=1 SV=2	PPP1R8	7	7	132.257	147.639	150.147	148.341	14.3442	6.11453	11.7548	9.30698	0.0927812	-0.452385
Q9H479	Fructosamine-3-kinase OS=Homo sapiens OX=9606 GN=FN3K PE=1 SV=1	FN3K	7	7	73.0609	115.624	93.0278	85.4204	32.7603	35.7384	39.4483	36.2972	-0.0804734	-0.0783722
P38117	Electron transfer flavoprotein subunit beta OS=Homo sapiens OX=9606 GN=ETFB PE=1 SV=3	ETFB	16	10	1506.79	1601.25	1117.02	1141.32	83.659	62.1995	79.5939	77.0411	-0.460744	-1.88868
O95833	Chloride intracellular channel protein 3 OS=Homo sapiens OX=9606 GN=CLIC3 PE=1 SV=2	CLIC3	15	6	163.483	152.441	201.434	199.85	18.0459	12.3345	23.1111	18.0969	0.345045	-1.77856
P98179	RNA-binding protein 3 OS=Homo sapiens OX=9606 GN=RBM3 PE=1 SV=1	RBM3	28	5	474.173	494.511	331.733	372.941	15.2696	0.421692	5.87739	5.06713	-0.459069	-1.53781
Q9H0H5	Rac GTPase-activating protein 1 OS=Homo sapiens OX=9606 GN=RACGAP1 PE=1 SV=1	RACGAP1	9	8	155.526	181.871	161.208	141.43	14.3442	11.5965	14.3448	14.7877	-0.156853	-0.395765
Q9UDW1	Cytochrome b-c1 complex subunit 9 OS=Homo sapiens OX=9606 GN=UQCR10 PE=1 SV=3	UQCR10	21	2	836.343	798.532	569.909	550.612	12.956	5.37657	13.5479	9.5138	-0.54501	-2.17118
Q96PD2	Discoidin, CUB and LCCL domain-containing protein 2 OS=Homo sapiens OX=9606 GN=DCBLD2 PE=1 SV=1	DCBLD2	6	4	68.9618	69.9408	51.135	56.0898	5.18242	3.26811	4.88123	4.23984	-0.373435	-1.61101
Q9NR45	Sialic acid synthase OS=Homo sapiens OX=9606 GN=NANS PE=1 SV=2	NANS	11	6	906.148	900.365	1131.56	1122.84	87.3607	73.5852	98.6207	90.7947	0.319536	-3.26335
Q6KCM7-3	Isoform 3 of Calcium-binding mitochondrial carrier protein SCaMC-2 OS=Homo sapiens OX=9606 GN=SLC25A25	SLC25A25	11	7	417.267	415.581	348.93	343.932	19.249	2.3193	#VALUE!	2.68868	-0.265487	-2.84868
Q15369	Elongin-C OS=Homo sapiens OX=9606 GN=ELOC PE=1 SV=1	ELOC	10	4	739.29	714.43	821.796	886.99	49.0479	26.1449	51.6015	57.0828	0.233222	-1.17162
P55145	Mesencephalic astrocyte-derived neurotrophic factor OS=Homo sapiens OX=9606 GN=MANF PE=1 SV=3	MANF	7	5	220.871	217.457	151.814	152.037	14.8069	18.1327	16.3372	16.1321	-0.528644	-3.18937
Q13795	ADP-ribosylation factor-related protein 1 OS=Homo sapiens OX=9606 GN=ARFRP1 PE=1 SV=1	ARFRP1	14	5	474.052	514.582	426.882	393.995	35.7217	1.79219	30.3831	34.8495	-0.26827	-1.07218
Q6DKI1	60S ribosomal protein L7-like 1 OS=Homo sapiens OX=9606 GN=RPL7L1 PE=1 SV=1	RPL7L1	13	8	815.244	915.018	674.754	653.631	48.0299	36.1601	49.1111	47.8792	-0.381317	-1.23077
Q96A65	Exocyst complex component 4 OS=Homo sapiens OX=9606 GN=EXOC4 PE=1 SV=1	EXOC4	12	10	339.745	323.23	442.867	431.441	51.2689	33.5245	51.7012	54.8077	0.399187	-2.05014
Q9HBM0	Vezatin OS=Homo sapiens OX=9606 GN=VEZT PE=1 SV=3	VEZT	13	6	769.913	803.827	664.906	676.292	21.3775	18.8707	22.0153	24.1981	-0.230674	-1.64095
Q16880	2-hydroxyacylsphingosine 1-beta-galactosyltransferase OS=Homo sapiens OX=9606 GN=UGT8 PE=2 SV=2	UGT8	16	6	2672.87	2669.2	2380.92	2400.21	25.9121	15.8134	16.0383	13.8571	-0.160048	-2.91256
Q9H1P3	Oxysterol-binding protein-related protein 2 OS=Homo sapiens OX=9606 GN=OSBPL2 PE=1 SV=1	OSBPL2	11	8	488.64	595.359	355.975	312.351	8.60651	6.32538	3.28736	7.75581	-0.697739	-1.16081
Q9UEY8	Gamma-adducin OS=Homo sapiens OX=9606 GN=ADD3 PE=1 SV=1	ADD3	7	5	304.42	286.659	319.082	308.574	20.3595	10.8586	23.5096	19.131	0.0866237	-0.660873
Q8IUX1	Complex I assembly factor TMEM126B, mitochondrial OS=Homo sapiens OX=9606 GN=TMEM126B PE=1 SV=2	TMEM126B	13	5	285.01	275.946	258.326	247.583	13.4188	1.89761	8.76628	6.7217	-0.14901	-1.22585
Q5T4F4	Protrudin OS=Homo sapiens OX=9606 GN=ZFYVE27 PE=1 SV=1	ZFYVE27	11	6	174.816	199.356	137.875	121.099	15.2696	7.27418	3.58621	3.92961	-0.530891	-1.21754
Q6NUQ1	RAD50-interacting protein 1 OS=Homo sapiens OX=9606 GN=RINT1 PE=1 SV=1	RINT1	11	8	153.958	210.438	169.768	171.966	17.9534	14.2321	17.0345	19.0276	-0.0926353	-0.138323
Q2NKX8	DNA excision repair protein ERCC-6-like OS=Homo sapiens OX=9606 GN=ERCC6L PE=1 SV=1	ERCC6L	8	6	168.546	183.841	208.252	201.457	10.735	14.4429	14.4444	10.6513	0.217438	-1.12096
P10606	Cytochrome c oxidase subunit 5B, mitochondrial OS=Homo sapiens OX=9606 GN=COX5B PE=1 SV=2	COX5B	20	6	4033.42	4189.31	3225.82	3200.73	130.671	68.8412	123.923	110.236	-0.355571	-2.11698
Q8N4V1	Membrane magnesium transporter 1 OS=Homo sapiens OX=9606 GN=MMGT1 PE=1 SV=1	MMGT1	25	3	2410.05	2355.95	1733.13	1673.69	58.4873	58.6152	55.4866	64.2181	-0.484347	-2.45858
P21926	CD9 antigen OS=Homo sapiens OX=9606 GN=CD9 PE=1 SV=4	CD9	16	6	1475.44	1459.89	1744.27	1697.64	42.3848	23.8256	34.3678	23.3708	0.229684	-2.03222
Q53HL2	Borealin OS=Homo sapiens OX=9606 GN=CDCA8 PE=1 SV=2	CDCA8	11	8	577.977	552.754	448.321	477.245	23.3209	10.1206	19.7241	20.5788	-0.288847	-1.47815
P55957	BH3-interacting domain death agonist OS=Homo sapiens OX=9606 GN=BID PE=1 SV=1	BID	4	3	73.9049	67.8475	96.4368	99.8848	5.27496	#VALUE!	2.3908	4.34326	0.469846	-1.7979
P00395	Cytochrome c oxidase subunit 1 OS=Homo sapiens OX=9606 GN=MT-CO1 PE=1 SV=1	MT-CO1	12	3	507.81	367.805	660.967	681.756	2.86884	#VALUE!	2.49042	#VALUE!	0.616794	-1.09238
P10253	Lysosomal alpha-glucosidase OS=Homo sapiens OX=9606 GN=GAA PE=1 SV=4	GAA	6	5	39.1828	44.5749	27.272	27.5628	4.25698	2.95184	5.67816	3.30915	-0.611133	-1.47972
Q96C01	Protein FAM136A OS=Homo sapiens OX=9606 GN=FAM136A PE=1 SV=1	FAM136A	23	7	2539.65	2344	2337.21	2411.14	61.4487	15.6026	49.41	59.7715	-0.040535	-0.233578
P49593	Protein phosphatase 1F OS=Homo sapiens OX=9606 GN=PPM1F PE=1 SV=3	PPM1F	7	5	148.774	140.62	181.131	180.645	29.0585	33.7353	38.1533	31.9539	0.322058	-1.90319
Q9UDX5	Mitochondrial fission process protein 1 OS=Homo sapiens OX=9606 GN=MTFP1 PE=1 SV=1	MTFP1	26	6	1170.42	1233.2	865.961	968.955	14.5293	1.47592	10.9579	6.10124	-0.389495	-1.37511
Q03701	CCAAT/enhancer-binding protein zeta OS=Homo sapiens OX=9606 GN=CEBPZ PE=1 SV=3	CEBPZ	9	7	618.245	643.135	500.365	502.478	43.5878	27.9371	36.4598	31.7471	-0.330907	-2.0359
Q9UHD1	Cysteine and histidine-rich domain-containing protein 1 OS=Homo sapiens OX=9606 GN=CHORDC1 PE=1 SV=2	CHORDC1	10	4	779.437	836.581	939.975	937.053	89.3967	65.0459	105.395	109.098	0.216007	-1.34825
O15439	Multidrug resistance-associated protein 4 OS=Homo sapiens OX=9606 GN=ABCC4 PE=1 SV=3	ABCC4	10	7	490.931	512.858	488.017	507.781	18.6012	4.42776	17.0345	18.4071	-0.0115302	-0.0904362
Q8IXL6	Extracellular serine/threonine protein kinase FAM20C OS=Homo sapiens OX=9606 GN=FAM20C PE=1 SV=2	FAM20C	8	6	157.455	142.591	107.952	111.617	6.57056	1.89761	#VALUE!	5.48077	-0.450508	-1.46425
Q9H3S7	Tyrosine-protein phosphatase non-receptor type 23 OS=Homo sapiens OX=9606 GN=PTPN23 PE=1 SV=1	PTPN23	11	8	305.747	326.308	451.276	428.066	44.976	30.5727	47.318	43.9496	0.476374	-1.81357
Q9NUL3	Double-stranded RNA-binding protein Staufen homolog 2 OS=Homo sapiens OX=9606 GN=STAU2 PE=1 SV=2	STAU2	11	5	305.385	299.957	261.281	246.94	72.5538	61.4616	82.7816	82.9355	-0.252297	-1.61921
Q9H0W5	Coiled-coil domain-containing protein 8 OS=Homo sapiens OX=9606 GN=CCDC8 PE=1 SV=2	CCDC8	4	4	109.712	104.542	89.9976	95.2241	4.34953	2.00304	3.88506	5.89442	-0.210068	-1.23249
Q16513	Serine/threonine-protein kinase N2 OS=Homo sapiens OX=9606 GN=PKN2 PE=1 SV=1	PKN2	9	7	257.401	269.912	538.622	550.13	33.6857	28.675	34.1686	36.1938	1.04594	-3.03834
Q6ZNB6	NF-X1-type zinc finger protein NFXL1 OS=Homo sapiens OX=9606 GN=NFXL1 PE=1 SV=2	NFXL1	7	4	361.326	370.76	352.036	350.2	10.6425	5.79826	9.36399	12.6161	-0.0600584	-1.04621
Q8NDZ6	Transmembrane protein 161B OS=Homo sapiens OX=9606 GN=TMEM161B PE=2 SV=1	TMEM161B	12	5	1398.04	1553.1	1321.33	1307.58	16.3801	6.4308	21.4176	19.4412	-0.166811	-0.758702
P67870	Casein kinase II subunit beta OS=Homo sapiens OX=9606 GN=CSNK2B PE=1 SV=1	CSNK2B	15	4	571.708	642.027	450.897	452.254	64.0399	43.5397	69.3333	74.1456	-0.426414	-1.32198
P11279	Lysosome-associated membrane glycoprotein 1 OS=Homo sapiens OX=9606 GN=LAMP1 PE=1 SV=3	LAMP1	21	5	892.042	865.025	1068.76	1048.27	50.9913	27.3045	42.9349	43.8462	0.268871	-2.05762
P86790	Vacuolar fusion protein CCZ1 homolog B OS=Homo sapiens OX=9606 GN=CCZ1B PE=1 SV=1	CCZ1B	8	7	55.4588	57.2579	50.4532	42.5897	10.4574	12.0182	12.8506	9.30698	-0.276733	-0.869938
Q9Y5L4	Mitochondrial import inner membrane translocase subunit Tim13 OS=Homo sapiens OX=9606 GN=TIMM13 PE=1 SV=1	TIMM13	13	4	195.191	208.837	159.087	157.582	16.7503	13.3887	13.4483	10.7547	-0.351483	-1.62307
O14684	Prostaglandin E synthase OS=Homo sapiens OX=9606 GN=PTGES PE=1 SV=2	PTGES	23	7	461.514	486.877	406.807	408.941	5.92276	4.53319	7.37165	5.37736	-0.217356	-1.45711
Q15599	Na(+)/H(+) exchange regulatory cofactor NHE-RF2 OS=Homo sapiens OX=9606 GN=SLC9A3R2 PE=1 SV=2	SLC9A3R2	11	6	121.286	105.65	100.376	101.894	10.2723	10.1206	9.96169	18.2003	-0.166004	-0.590134
Q9NR12	PDZ and LIM domain protein 7 OS=Homo sapiens OX=9606 GN=PDLIM7 PE=1 SV=1	PDLIM7	13	9	891.922	939.275	1049.37	1103.55	155.472	113.224	147.433	155.013	0.233508	-1.33192
Q8NFQ8	Torsin-1A-interacting protein 2 OS=Homo sapiens OX=9606 GN=TOR1AIP2 PE=1 SV=1	TOR1AIP2	12	6	376.758	401.913	332.264	298.128	2.77629	7.06334	9.96169	10.4445	-0.304767	-1.13701
P05161	Ubiquitin-like protein ISG15 OS=Homo sapiens OX=9606 GN=ISG15 PE=1 SV=5	ISG15	13	5	1169.22	1237.02	1256.63	1247.8	105.222	75.272	102.207	105.996	0.0577063	-0.541418
O75832	26S proteasome non-ATPase regulatory subunit 10 OS=Homo sapiens OX=9606 GN=PSMD10 PE=1 SV=1	PSMD10	10	6	468.386	498.821	645.513	608.791	55.5259	46.2807	63.954	61.6329	0.374992	-1.57666
P49643	DNA primase large subunit OS=Homo sapiens OX=9606 GN=PRIM2 PE=1 SV=2	PRIM2	10	7	586.296	571.717	704.072	698.631	62.3741	41.0095	51.9004	50.4645	0.276559	-2.39578
Q05655	Protein kinase C delta type OS=Homo sapiens OX=9606 GN=PRKCD PE=1 SV=2	PRKCD	10	8	403.402	368.913	608.165	595.291	37.6651	27.7262	42.8353	35.0563	0.639922	-2.14194
P49841	Glycogen synthase kinase-3 beta OS=Homo sapiens OX=9606 GN=GSK3B PE=1 SV=2	GSK3B	13	6	794.387	747.554	953.914	948.384	29.984	30.5727	32.3755	27.5073	0.302995	-1.77733
Q9Y2X0	Mediator of RNA polymerase II transcription subunit 16 OS=Homo sapiens OX=9606 GN=MED16 PE=1 SV=2	MED16	10	7	451.507	470.007	450.291	456.995	34.4261	20.8737	26.0996	36.1938	-0.0224484	-0.263782
P61962	DDB1- and CUL4-associated factor 7 OS=Homo sapiens OX=9606 GN=DCAF7 PE=1 SV=1	DCAF7	9	5	192.297	192.583	217.267	201.779	21.5626	16.7622	16.1379	23.6811	0.122695	-0.800798
Q9BQP7	Mitochondrial genome maintenance exonuclease 1 OS=Homo sapiens OX=9606 GN=MGME1 PE=1 SV=1	MGME1	8	5	909.162	935.951	761.04	717.837	30.5392	21.6117	38.5517	39.6063	-0.319207	-1.72754
Q9Y285	Phenylalanine--tRNA ligase alpha subunit OS=Homo sapiens OX=9606 GN=FARSA PE=1 SV=3	FARSA	14	7	376.517	328.278	383.626	423.084	21.2849	16.8677	19.0268	17.6833	0.194846	-0.613305
Q9HAS0	Protein Njmu-R1 OS=Homo sapiens OX=9606 GN=C17orf75 PE=1 SV=2	C17orf75	5	4	138.526	129.908	163.329	172.046	22.9507	11.4911	17.6322	18.4071	0.321208	-1.4957
P36543	V-type proton ATPase subunit E 1 OS=Homo sapiens OX=9606 GN=ATP6V1E1 PE=1 SV=1	ATP6V1E1	13	6	1577.68	1654.2	1512.08	1621.46	19.249	13.705	18.9272	20.2685	-0.0445796	-0.269211
P60866	40S ribosomal protein S20 OS=Homo sapiens OX=9606 GN=RPS20 PE=1 SV=1	RPS20	19	6	1287.01	1325.55	1370.27	1409.4	108.923	66.5219	129.303	133.503	0.0894479	-1.03066
Q13616	Cullin-1 OS=Homo sapiens OX=9606 GN=CUL1 PE=1 SV=2	CUL1	9	7	269.337	306.976	318.855	331.316	24.2463	22.8768	25.9004	23.0606	0.173966	-0.691388
Q9Y5S9	RNA-binding protein 8A OS=Homo sapiens OX=9606 GN=RBM8A PE=1 SV=1	RBM8A	11	3	965.224	1026.33	809.827	834.195	67.464	32.5757	67.4406	64.8386	-0.276667	-1.46832
Q9Y520	Protein PRRC2C OS=Homo sapiens OX=9606 GN=PRRC2C PE=1 SV=4	PRRC2C	9	9	251.373	284.319	261.811	270.083	21.6551	17.8165	14.6437	19.131	-0.0102656	-0.0356554
Q8TDD1	ATP-dependent RNA helicase DDX54 OS=Homo sapiens OX=9606 GN=DDX54 PE=1 SV=2	DDX54	9	7	16.7582	16.377	13.939	10.6876	3.14647	1.58134	2.98851	2.68868	-0.428145	-0.915021
O43719	HIV Tat-specific factor 1 OS=Homo sapiens OX=9606 GN=HTATSF1 PE=1 SV=1	HTATSF1	12	9	1200.92	1288.49	1012.02	994.107	89.2116	74.0069	102.406	89.6572	-0.311392	-1.48757
Q6YP21	Kynurenine--oxoglutarate transaminase 3 OS=Homo sapiens OX=9606 GN=KYAT3 PE=1 SV=1	KYAT3	7	5	430.529	410.656	448.245	499.906	34.241	16.9731	36.2605	29.5755	0.172695	-0.714427
Q5M775	Cytospin-B OS=Homo sapiens OX=9606 GN=SPECC1 PE=1 SV=1	SPECC1	7	5	31.4668	26.2278	19.6964	21.0538	3.51664	5.90368	5.67816	5.06713	-0.50163	-1.05228
Q9BPW8	Protein NipSnap homolog 1 OS=Homo sapiens OX=9606 GN=NIPSNAP1 PE=1 SV=1	NIPSNAP1	10	2	260.897	294.047	200.525	187.314	14.1591	7.48503	10.8582	8.16946	-0.516885	-1.36955
Q9H497	Torsin-3A OS=Homo sapiens OX=9606 GN=TOR3A PE=1 SV=1	TOR3A	13	6	441.741	437.253	358.702	377.2	20.0819	3.90065	14.046	17.8901	-0.25634	-1.76351
O43657	Tetraspanin-6 OS=Homo sapiens OX=9606 GN=TSPAN6 PE=1 SV=1	TSPAN6	10	5	378.325	359.062	364.914	369.405	5.64513	#VALUE!	2.09195	#VALUE!	-0.00601525	-0.0501362
P48047	ATP synthase subunit O, mitochondrial OS=Homo sapiens OX=9606 GN=ATP5PO PE=1 SV=1	ATP5PO	11	5	719.276	703.841	516.577	526.103	49.233	36.2655	53.8927	46.0178	-0.448758	-2.64485
P49006	MARCKS-related protein OS=Homo sapiens OX=9606 GN=MARCKSL1 PE=1 SV=2	MARCKSL1	11	6	1440.96	1422.7	1435.87	1475.13	38.7756	22.6659	43.5326	50.9815	0.0236504	-0.410691
Q86VR2	Reticulophagy regulator 3 OS=Homo sapiens OX=9606 GN=RETREG3 PE=1 SV=1	RETREG3	16	5	715.659	688.449	672.861	677.256	18.1385	14.9701	17.0345	18.9242	-0.0565701	-0.723025
Q9NSC5	Homer protein homolog 3 OS=Homo sapiens OX=9606 GN=HOMER3 PE=1 SV=2	HOMER3	8	5	262.947	253.782	340.142	341.682	25.5419	10.6477	18.5287	21.0958	0.399993	-2.50115
Q99650	Oncostatin-M-specific receptor subunit beta OS=Homo sapiens OX=9606 GN=OSMR PE=1 SV=1	OSMR	12	9	931.346	1041.48	827.932	831.222	66.446	38.0577	72.9195	74.9729	-0.249814	-0.981233
Q04206	Transcription factor p65 OS=Homo sapiens OX=9606 GN=RELA PE=1 SV=2	RELA	13	8	311.895	323.722	424.837	437.709	55.2483	47.7566	46.7203	49.0167	0.440442	-2.2305
O75116	Rho-associated protein kinase 2 OS=Homo sapiens OX=9606 GN=ROCK2 PE=1 SV=4	ROCK2	7	5	189.524	208.345	187.874	187.716	16.5652	9.48806	19.6245	20.3719	-0.0831365	-0.445946
P52815	39S ribosomal protein L12, mitochondrial OS=Homo sapiens OX=9606 GN=MRPL12 PE=1 SV=2	MRPL12	11	6	1567.8	1622.8	1105.88	1107.65	99.1137	78.2238	102.406	116.13	-0.527475	-2.50068
Q9GZP9	Derlin-2 OS=Homo sapiens OX=9606 GN=DERL2 PE=1 SV=1	DERL2	37	4	1601.31	1666.88	1300.19	1213.81	32.5752	11.4911	8.16858	13.8571	-0.37851	-1.69771
Q9Y6A9	Signal peptidase complex subunit 1 OS=Homo sapiens OX=9606 GN=SPCS1 PE=1 SV=4	SPCS1	12	3	1271.94	1369.76	930.884	925.964	11.8455	2.42473	#VALUE!	5.79101	-0.508606	-1.81761
P46779	60S ribosomal protein L28 OS=Homo sapiens OX=9606 GN=RPL28 PE=1 SV=3	RPL28	10	4	1163.19	1147.99	1062.02	1023.28	89.7669	86.0251	105.893	99.2744	-0.148377	-1.49074
O43665	Regulator of G-protein signaling 10 OS=Homo sapiens OX=9606 GN=RGS10 PE=1 SV=2	RGS10	11	5	283.925	341.823	280.144	240.752	29.5213	31.0998	40.046	37.3313	-0.264587	-0.563815
P29590	Protein PML OS=Homo sapiens OX=9606 GN=PML PE=1 SV=3	PML	13	8	507.086	519.261	449.988	415.531	110.682	88.977	111.571	99.3778	-0.245883	-1.31922
Q96EX1	Small integral membrane protein 12 OS=Homo sapiens OX=9606 GN=SMIM12 PE=1 SV=3	SMIM12	14	4	970.77	975.231	704.526	713.096	23.9687	4.11149	23.0115	19.131	-0.457039	-3.47606
Q9BZF9	Uveal autoantigen with coiled-coil domains and ankyrin repeats OS=Homo sapiens OX=9606 GN=UACA PE=1 SV=2	UACA	9	9	395.566	398.466	408.247	379.37	64.5026	67.4707	78.3985	71.3535	-0.0117034	-0.07285
Q6IN85	Serine/threonine-protein phosphatase 4 regulatory subunit 3A OS=Homo sapiens OX=9606 GN=PPP4R3A PE=1 SV=1	PPP4R3A	13	5	516.008	556.817	529.228	512.281	52.3794	46.3861	47.2184	53.0498	-0.042739	-0.25807
O75427	Leucine-rich repeat and calponin homology domain-containing protein 4 OS=Homo sapiens OX=9606 GN=LRCH4 PE=1 SV=2	LRCH4	5	5	202.907	206.99	162.496	176.546	10.8275	8.96095	14.8429	11.6854	-0.273798	-1.39689
O75340	Programmed cell death protein 6 OS=Homo sapiens OX=9606 GN=PDCD6 PE=1 SV=1	PDCD6	14	5	216.169	258.215	147.875	146.01	13.4188	10.964	17.2337	19.6481	-0.690801	-1.29841
P50914	60S ribosomal protein L14 OS=Homo sapiens OX=9606 GN=RPL14 PE=1 SV=4	RPL14	19	8	1613.13	1713.43	1396.33	1385.85	129.931	86.7631	127.709	126.471	-0.257814	-1.48617
Q8NHU3	Phosphatidylcholine:ceramide cholinephosphotransferase 2 OS=Homo sapiens OX=9606 GN=SGMS2 PE=1 SV=1	SGMS2	20	6	686.122	703.595	669.3	675.649	33.9633	11.9128	14.9425	20.6822	-0.0472387	-0.861036
P31749	RAC-alpha serine/threonine-protein kinase OS=Homo sapiens OX=9606 GN=AKT1 PE=1 SV=2	AKT1	13	7	1013.09	1111.17	1476.32	1502.77	81.5305	61.0399	111.87	122.955	0.487915	-1.85916
Q13084	39S ribosomal protein L28, mitochondrial OS=Homo sapiens OX=9606 GN=MRPL28 PE=1 SV=4	MRPL28	13	8	302.733	359.801	275.22	297.324	26.4673	14.5484	22.4138	23.164	-0.210607	-0.554006
Q9GZT3	SRA stem-loop-interacting RNA-binding protein, mitochondrial OS=Homo sapiens OX=9606 GN=SLIRP PE=1 SV=1	SLIRP	11	6	2235.11	2294.13	1400.34	1371.31	97.1703	84.4438	90.1533	85.6242	-0.708525	-2.8546
Q9HB90	Ras-related GTP-binding protein C OS=Homo sapiens OX=9606 GN=RRAGC PE=1 SV=1	RRAGC	11	6	456.57	460.156	452.109	449.683	33.5932	26.0395	34.7663	39.1927	-0.0236976	-1.12646
O14735	CDP-diacylglycerol--inositol 3-phosphatidyltransferase OS=Homo sapiens OX=9606 GN=CDIPT PE=1 SV=1	CDIPT	12	5	573.637	536.254	576.424	619.399	7.12582	5.27115	4.38314	#VALUE!	0.107586	-0.567954
Q96RL7	Vacuolar protein sorting-associated protein 13A OS=Homo sapiens OX=9606 GN=VPS13A PE=1 SV=2	VPS13A	9	8	216.651	244.547	245.902	242.761	21.9327	8.11757	13.9464	13.1332	0.083457	-0.365477
P57105	Synaptojanin-2-binding protein OS=Homo sapiens OX=9606 GN=SYNJ2BP PE=1 SV=2	SYNJ2BP	10	4	483.094	460.156	451.2	440.442	23.2283	10.964	12.2529	18.8208	-0.0811773	-0.748222
O14548	Cytochrome c oxidase subunit 7A-related protein, mitochondrial OS=Homo sapiens OX=9606 GN=COX7A2L PE=1 SV=2	COX7A2L	24	6	1651.22	1726.85	1425.95	1353.87	19.249	8.96095	49.5096	76.1104	-0.281211	-1.53513
Q9NWZ5	Uridine-cytidine kinase-like 1 OS=Homo sapiens OX=9606 GN=UCKL1 PE=1 SV=2	UCKL1	10	6	35.6865	37.31	52.1956	51.0273	0.0925432	3.6898	4.48276	3.72279	0.499863	-2.3615
Q9BVI4	Nucleolar complex protein 4 homolog OS=Homo sapiens OX=9606 GN=NOC4L PE=1 SV=1	NOC4L	11	7	581.473	646.214	581.348	613.934	15.8249	4.53319	21.5172	19.2344	-0.0385915	-0.155795
O15120	1-acyl-sn-glycerol-3-phosphate acyltransferase beta OS=Homo sapiens OX=9606 GN=AGPAT2 PE=1 SV=1	AGPAT2	13	6	1078.55	1076.94	884.976	962.768	10.5499	6.11453	11.3563	5.48077	-0.222253	-1.23373
Q02083	N-acylethanolamine-hydrolyzing acid amidase OS=Homo sapiens OX=9606 GN=NAAA PE=1 SV=3	NAAA	17	9	328.412	263.263	296.507	303.913	17.7683	3.16269	11.5556	12.3059	0.0211673	-0.04282
Q05086	Ubiquitin-protein ligase E3A OS=Homo sapiens OX=9606 GN=UBE3A PE=1 SV=4	UBE3A	7	7	163.845	151.826	256.811	259.797	18.6012	13.705	13.6475	10.3411	0.710652	-2.42286
P09972	Fructose-bisphosphate aldolase C OS=Homo sapiens OX=9606 GN=ALDOC PE=1 SV=2	ALDOC	18	3	286.818	281.98	342.945	347.467	24.5239	28.0425	32.5747	34.229	0.279543	-2.52979
Q92667	A-kinase anchor protein 1, mitochondrial OS=Homo sapiens OX=9606 GN=AKAP1 PE=1 SV=1	AKAP1	8	6	235.459	255.382	198.858	200.734	14.8069	10.4369	11.1571	10.6513	-0.296728	-1.34791
P14174	Macrophage migration inhibitory factor OS=Homo sapiens OX=9606 GN=MIF PE=1 SV=4	MIF	48	4	465.01	487.739	508.244	497.335	21.1924	8.22299	8.76628	14.5809	0.0778588	-0.766742
Q9NRZ9	Lymphoid-specific helicase OS=Homo sapiens OX=9606 GN=HELLS PE=1 SV=1	HELLS	10	8	306.952	318.058	317.113	335.253	21.6551	17.3948	24.1073	31.1267	0.0618003	-0.485183
Q12824	SWI/SNF-related matrix-associated actin-dependent regulator of chromatin subfamily B member 1 OS=Homo sapiens OX=9606 GN=SMARCB1 PE=1 SV=2	SMARCB1	5	5	118.875	131.755	93.5581	111.697	3.51664	2.42473	6.57471	#VALUE!	-0.288134	-0.749027
Q14517	Protocadherin Fat 1 OS=Homo sapiens OX=9606 GN=FAT1 PE=1 SV=2	FAT1	12	10	253.905	269.174	271.811	231.029	50.3435	59.0368	55.7854	79.0059	-0.0569284	-0.162542
Q9H2V7	Protein spinster homolog 1 OS=Homo sapiens OX=9606 GN=SPNS1 PE=1 SV=1	SPNS1	12	6	1101.1	1159.44	834.296	807.838	27.4853	21.5063	26.8966	29.4721	-0.461096	-1.97627
O75204	Transmembrane protein 127 OS=Homo sapiens OX=9606 GN=TMEM127 PE=1 SV=1	TMEM127	6	3	184.822	190.613	172.495	170.6	9.16177	3.58438	2.78927	#VALUE!	-0.129957	-1.47221
P11908	Ribose-phosphate pyrophosphokinase 2 OS=Homo sapiens OX=9606 GN=PRPS2 PE=1 SV=2	PRPS2	11	4	525.412	590.556	673.77	653.39	84.9546	60.4073	78.9962	84.9003	0.250046	-1.04333
Q15262	Receptor-type tyrosine-protein phosphatase kappa OS=Homo sapiens OX=9606 GN=PTPRK PE=1 SV=2	PTPRK	6	5	478.031	461.634	389.459	364.503	43.7729	34.4733	41.0421	41.0541	-0.317653	-1.6039
O95825	Quinone oxidoreductase-like protein 1 OS=Homo sapiens OX=9606 GN=CRYZL1 PE=1 SV=2	CRYZL1	10	6	253.181	243.192	324.158	303.753	19.249	15.8134	20.7203	23.6811	0.339133	-1.54424
Q9UBQ7	Glyoxylate reductase/hydroxypyruvate reductase OS=Homo sapiens OX=9606 GN=GRHPR PE=1 SV=1	GRHPR	8	5	285.372	298.11	291.356	332.521	26.3748	31.5215	31.5785	29.3687	0.0965728	-0.349208
O95159	Zinc finger protein-like 1 OS=Homo sapiens OX=9606 GN=ZFPL1 PE=1 SV=2	ZFPL1	10	5	640.067	687.464	518.244	485.603	17.6757	13.8104	18.0307	18.5105	-0.403207	-1.52018
Q9BYD6	39S ribosomal protein L1, mitochondrial OS=Homo sapiens OX=9606 GN=MRPL1 PE=1 SV=2	MRPL1	9	8	642.237	587.232	487.714	483.272	41.8295	49.0217	53.1954	47.0519	-0.340512	-1.36975
P00750	Tissue-type plasminogen activator OS=Homo sapiens OX=9606 GN=PLAT PE=1 SV=1	PLAT	11	5	871.788	888.913	658.24	652.265	57.2842	47.4403	66.6437	57.7032	-0.426028	-2.79071
Q96F25	UDP-N-acetylglucosamine transferase subunit ALG14 homolog OS=Homo sapiens OX=9606 GN=ALG14 PE=1 SV=1	ALG14	13	4	955.217	1014.63	739.147	697.265	6.29293	5.58742	8.76628	4.44667	-0.455617	-1.74307
P51790	H(+)/Cl(-) exchange transporter 3 OS=Homo sapiens OX=9606 GN=CLCN3 PE=1 SV=2	CLCN3	17	6	1340.05	1363.48	1293	1325.9	92.6357	56.1904	84.4751	86.1412	-0.0458828	-0.766601
Q9UNX4	WD repeat-containing protein 3 OS=Homo sapiens OX=9606 GN=WDR3 PE=1 SV=1	WDR3	13	7	1458.2	1489.69	1362.16	1376.05	126.969	86.4468	129.801	135.675	-0.106452	-1.58683
Q99447	Ethanolamine-phosphate cytidylyltransferase OS=Homo sapiens OX=9606 GN=PCYT2 PE=1 SV=1	PCYT2	9	7	673.342	694.975	895.506	836.365	92.0804	52.3952	82.8812	88.9333	0.339929	-1.54185
P01036	Cystatin-S OS=Homo sapiens OX=9606 GN=CST4 PE=1 SV=3	CST4	7	2	496.236	549.06	298.553	313.235	51.2689	42.1692	48.5134	53.2566	-0.772808	-1.80628
Q71DI3	Histone H3.2 OS=Homo sapiens OX=9606 GN=HIST2H3A PE=1 SV=3	HIST2H3A	29	3	3244.7	3281.31	1912.75	1911.31	298.637	286.223	302.536	305.786	-0.771094	-3.73568
P52788	Spermine synthase OS=Homo sapiens OX=9606 GN=SMS PE=1 SV=2	SMS	16	7	272.592	277.3	293.856	301.021	36.7396	22.1388	26	26.7834	0.11344	-1.4627
Q9Y3A6	Transmembrane emp24 domain-containing protein 5 OS=Homo sapiens OX=9606 GN=TMED5 PE=1 SV=1	TMED5	16	5	938.338	1126.19	683.012	614.416	12.0306	1.89761	15.0421	22.2333	-0.670161	-1.20944
Q8NBF2	NHL repeat-containing protein 2 OS=Homo sapiens OX=9606 GN=NHLRC2 PE=1 SV=1	NHLRC2	11	8	220.027	241.714	286.204	281.976	38.3129	27.6208	27.0958	35.1597	0.299264	-1.39259
Q92696	Geranylgeranyl transferase type-2 subunit alpha OS=Homo sapiens OX=9606 GN=RABGGTA PE=1 SV=2	RABGGTA	11	8	498.044	496.851	691.799	664.72	61.5412	37.5306	44.728	39.3995	0.447295	-2.25405
A0A0U1RRL7	Protein MMP24OS OS=Homo sapiens OX=9606 GN=MMP24OS PE=1 SV=1	MMP24OS	10	2	279.223	310.301	214.994	228.618	8.05125	0.105423	1.89272	2.37845	-0.41025	-1.30053
Q9H993	Protein-glutamate O-methyltransferase OS=Homo sapiens OX=9606 GN=ARMT1 PE=1 SV=1	ARMT1	11	6	1135.22	1170.03	1533.82	1470.55	142.516	134.731	157.096	163.182	0.382141	-1.9787
P24666	Low molecular weight phosphotyrosine protein phosphatase OS=Homo sapiens OX=9606 GN=ACP1 PE=1 SV=3	ACP1	9	5	310.81	322.614	410.292	394.959	34.7037	24.9852	39.6475	34.6426	0.346266	-1.90497
P58546	Myotrophin OS=Homo sapiens OX=9606 GN=MTPN PE=1 SV=2	MTPN	8	4	423.175	486.63	544.228	566.603	50.7136	48.3891	65.1494	58.7374	0.28801	-1.01707
Q9Y6D9	Mitotic spindle assembly checkpoint protein MAD1 OS=Homo sapiens OX=9606 GN=MAD1L1 PE=1 SV=2	MAD1L1	9	7	512.27	497.22	430.67	454.263	34.8888	26.7774	31.977	28.8516	-0.189987	-1.32835
