## Supplemental Dataset for "Post-Translational Modifications Remodel Proteome-Wide Ligandability" (part 2 of 3)

### Sheet: Table_S2 (continued)
Accession	Description	Gene	# PSMs	# Unique Peptides	P3-DMSO-1	P3-DMSO-2	P3-STR-1	P3-STR-2	P1-DMSO-1	P1-DMSO-2	P1-STR-1	P1-STR-2	log2(FC_P3_STR/DMSO)	−log10(Pval_P3_STR/DMSO)
O43464	Serine protease HTRA2, mitochondrial OS=Homo sapiens OX=9606 GN=HTRA2 PE=1 SV=2	HTRA2	6	4	543.617	566.176	422.716	377.441	22.3954	11.5965	23.7088	22.647	-0.471935	-1.59065
Q9ULT8	E3 ubiquitin-protein ligase HECTD1 OS=Homo sapiens OX=9606 GN=HECTD1 PE=1 SV=3	HECTD1	9	8	260.053	274.222	396.807	430.959	48.6777	32.4703	56.9808	53.36	0.63164	-1.80958
Q86YS6	Ras-related protein Rab-43 OS=Homo sapiens OX=9606 GN=RAB43 PE=1 SV=1	RAB43	14	5	1162.34	1188.62	987.246	936.491	4.53461	#VALUE!	12.5517	8.27287	-0.289344	-1.75868
Q68CZ6	HAUS augmin-like complex subunit 3 OS=Homo sapiens OX=9606 GN=HAUS3 PE=1 SV=1	HAUS3	9	6	240.643	237.897	375.899	358.878	27.0226	13.8104	24.1073	27.4039	0.618667	-2.34711
P28702	Retinoic acid receptor RXR-beta OS=Homo sapiens OX=9606 GN=RXRB PE=1 SV=2	RXRB	8	5	192.538	207.852	233.1	217.77	15.3622	3.47896	20.8199	15.5116	0.171302	-0.838091
Q6PD62	RNA polymerase-associated protein CTR9 homolog OS=Homo sapiens OX=9606 GN=CTR9 PE=1 SV=1	CTR9	10	8	563.509	590.803	471.805	486.969	36.5545	29.0967	36.8582	33.7119	-0.267771	-1.60976
Q9BRB3-2	Isoform 2 of Phosphatidylinositol N-acetylglucosaminyltransferase subunit Q OS=Homo sapiens OX=9606 GN=PIGQ	PIGQ	12	6	149.618	145.176	162.117	199.368	16.4727	15.8134	15.8391	16.3389	0.294225	-0.662683
Q96DI7	U5 small nuclear ribonucleoprotein 40 kDa protein OS=Homo sapiens OX=9606 GN=SNRNP40 PE=1 SV=1	SNRNP40	8	6	309.243	348.965	271.962	281.333	30.2616	27.9371	32.6743	28.1277	-0.250494	-0.907144
Q9NQZ5	StAR-related lipid transfer protein 7, mitochondrial OS=Homo sapiens OX=9606 GN=STARD7 PE=1 SV=2	STARD7	18	8	480.562	577.874	392.944	334.932	38.4054	18.2382	31.1801	29.2653	-0.54017	-0.999443
O75190	DnaJ homolog subfamily B member 6 OS=Homo sapiens OX=9606 GN=DNAJB6 PE=1 SV=2	DNAJB6	15	5	1332.82	1448.19	1468.37	1508.96	77.5512	30.4672	69.8314	76.7308	0.0984087	-0.602615
P84243	Histone H3.3 OS=Homo sapiens OX=9606 GN=H3F3A PE=1 SV=2	H3F3A	32	2	222.92	210.438	155.375	121.823	29.7989	32.9974	26.3985	29.5755	-0.644648	-1.3121
Q9BXF6	Rab11 family-interacting protein 5 OS=Homo sapiens OX=9606 GN=RAB11FIP5 PE=1 SV=1	RAB11FIP5	7	4	624.996	648.184	456.2	432.084	42.94	40.2716	55.0881	52.4293	-0.519344	-2.12666
O14524	Nuclear envelope integral membrane protein 1 OS=Homo sapiens OX=9606 GN=NEMP1 PE=1 SV=2	NEMP1	14	5	723.014	761.468	686.497	722.739	8.32888	0.843383	4.98084	5.48077	-0.075047	-0.536915
Q9UNK0	Syntaxin-8 OS=Homo sapiens OX=9606 GN=STX8 PE=1 SV=2	STX8	20	8	1222.75	1280.36	1121.64	1120.59	52.5645	21.928	30.8812	46.3281	-0.158787	-1.34212
Q96RT1	Erbin OS=Homo sapiens OX=9606 GN=ERBIN PE=1 SV=2	ERBIN	15	8	1063.36	1134.2	875.279	866.338	94.5791	83.495	97.2261	108.375	-0.335475	-1.62607
Q9H0V9	VIP36-like protein OS=Homo sapiens OX=9606 GN=LMAN2L PE=1 SV=1	LMAN2L	11	6	909.403	1050.47	732.556	651.542	38.7756	31.2052	37.6552	48.1894	-0.501812	-1.14642
O75312	Zinc finger protein ZPR1 OS=Homo sapiens OX=9606 GN=ZPR1 PE=1 SV=1	ZPR1	13	8	278.741	293.924	429.534	444.299	44.976	43.0126	57.2797	58.6339	0.609667	-2.30904
Q96EY1	DnaJ homolog subfamily A member 3, mitochondrial OS=Homo sapiens OX=9606 GN=DNAJA3 PE=1 SV=2	DNAJA3	15	7	592.686	684.139	515.138	602.202	45.9014	14.3375	45.5249	44.3632	-0.192493	-0.476413
Q8NEM2	SHC SH2 domain-binding protein 1 OS=Homo sapiens OX=9606 GN=SHCBP1 PE=1 SV=3	SHCBP1	8	7	252.217	279.763	239.993	254.333	37.2023	28.8859	43.1341	38.8825	-0.105909	-0.457034
Q9NPB0	SAYSvFN domain-containing protein 1 OS=Homo sapiens OX=9606 GN=SAYSD1 PE=2 SV=1	SAYSD1	12	5	651.52	640.303	596.954	567.246	5.18242	#VALUE!	#VALUE!	#VALUE!	-0.15007	-1.24646
Q9UID3	Vacuolar protein sorting-associated protein 51 homolog OS=Homo sapiens OX=9606 GN=VPS51 PE=1 SV=2	VPS51	8	6	380.978	384.305	581.575	576.246	35.444	21.4009	35.5632	35.2631	0.597348	-3.5917
Q8WWI5	Choline transporter-like protein 1 OS=Homo sapiens OX=9606 GN=SLC44A1 PE=1 SV=1	SLC44A1	9	6	339.384	374.085	394.383	402.834	18.0459	6.74707	46.3218	24.3015	0.160123	-0.842601
Q96CP6	GRAM domain-containing protein 1A OS=Homo sapiens OX=9606 GN=GRAMD1A PE=1 SV=2	GRAMD1A	7	7	118.272	111.068	114.542	109.206	4.7197	10.6477	6.17625	8.78992	-0.0356077	-0.224394
Q03426	Mevalonate kinase OS=Homo sapiens OX=9606 GN=MVK PE=1 SV=1	MVK	5	4	290.194	298.849	358.021	327.458	40.719	21.0846	35.9617	40.6405	0.218739	-1.02909
Q96NY7	Chloride intracellular channel protein 6 OS=Homo sapiens OX=9606 GN=CLIC6 PE=2 SV=3	CLIC6	6	5	241.607	305.868	240.978	204.109	23.1358	18.2382	22.5134	24.0947	-0.298705	-0.521314
Q7Z5G4	Golgin subfamily A member 7 OS=Homo sapiens OX=9606 GN=GOLGA7 PE=1 SV=2	GOLGA7	11	6	260.536	279.024	219.464	207.243	7.12582	3.37353	7.47126	9.10015	-0.338539	-1.43807
P05362	Intercellular adhesion molecule 1 OS=Homo sapiens OX=9606 GN=ICAM1 PE=1 SV=2	ICAM1	7	5	109.35	102.448	81.2857	84.9383	7.58854	7.59045	9.06513	7.54899	-0.349566	-1.55092
O75676	Ribosomal protein S6 kinase alpha-4 OS=Homo sapiens OX=9606 GN=RPS6KA4 PE=1 SV=1	RPS6KA4	12	7	279.705	268.435	363.551	354.218	30.9094	22.1388	35.0651	27.5073	0.388974	-2.13313
P45954	Short/branched chain specific acyl-CoA dehydrogenase, mitochondrial OS=Homo sapiens OX=9606 GN=ACADSB PE=1 SV=1	ACADSB	10	7	349.149	383.936	309.613	309.056	34.5186	12.967	30.7816	23.8879	-0.244812	-1.0897
Q7Z5L9	Interferon regulatory factor 2-binding protein 2 OS=Homo sapiens OX=9606 GN=IRF2BP2 PE=1 SV=2	IRF2BP2	5	4	87.649	77.452	76.7403	74.8132	3.97936	7.37961	#VALUE!	2.68868	-0.123522	-0.49254
Q92734	Protein TFG OS=Homo sapiens OX=9606 GN=TFG PE=1 SV=2	TFG	10	6	176.865	194.923	176.283	153.162	21.0998	16.0243	19.1264	22.2333	-0.174443	-0.544052
Q9H9C1	Spermatogenesis-defective protein 39 homolog OS=Homo sapiens OX=9606 GN=VIPAS39 PE=1 SV=1	VIPAS39	10	6	183.496	181.624	190.222	198.082	18.4161	7.27418	17.3333	14.9946	0.0888143	-0.987031
Q9Y3D9	28S ribosomal protein S23, mitochondrial OS=Homo sapiens OX=9606 GN=MRPS23 PE=1 SV=2	MRPS23	11	7	992.351	1047.88	692.027	741.542	62.0039	41.6421	65.7471	62.4601	-0.509121	-1.83241
Q13247	Serine/arginine-rich splicing factor 6 OS=Homo sapiens OX=9606 GN=SRSF6 PE=1 SV=2	SRSF6	24	5	233.289	256.614	192.192	204.672	8.97669	3.90065	11.0575	9.30698	-0.303852	-1.14147
Q16134	Electron transfer flavoprotein-ubiquinone oxidoreductase, mitochondrial OS=Homo sapiens OX=9606 GN=ETFDH PE=1 SV=2	ETFDH	10	9	399.183	443.902	421.655	427.745	24.2463	15.0755	27.3946	28.438	0.0107662	-0.0450152
Q9UN37	Vacuolar protein sorting-associated protein 4A OS=Homo sapiens OX=9606 GN=VPS4A PE=1 SV=1	VPS4A	14	2	75.8339	87.6723	86.3613	104.144	10.4574	11.1748	7.86973	8.06605	0.220485	-0.476711
Q9NU53	Glycoprotein integral membrane protein 1 OS=Homo sapiens OX=9606 GN=GINM1 PE=2 SV=1	GINM1	12	7	828.144	907.383	717.329	729.65	12.5859	8.01214	8.66667	12.3059	-0.262331	-1.15925
O15160	DNA-directed RNA polymerases I and III subunit RPAC1 OS=Homo sapiens OX=9606 GN=POLR1C PE=1 SV=1	POLR1C	7	6	136.718	180.27	93.3308	93.2151	13.0486	5.58742	13.8467	20.5788	-0.764897	-1.01892
Q8IW35	Centrosomal protein of 97 kDa OS=Homo sapiens OX=9606 GN=CEP97 PE=1 SV=1	CEP97	6	6	126.108	139.143	162.344	178.796	19.0639	7.27418	21.4176	18.5105	0.363006	-1.16299
Q9NUV7	Serine palmitoyltransferase 3 OS=Homo sapiens OX=9606 GN=SPTLC3 PE=1 SV=3	SPTLC3	8	6	478.272	500.545	444.003	450.326	26.0046	16.2351	16.2375	17.2696	-0.130233	-1.17022
O95297	Myelin protein zero-like protein 1 OS=Homo sapiens OX=9606 GN=MPZL1 PE=1 SV=1	MPZL1	11	5	250.77	253.043	243.933	238.663	14.3442	10.8586	11.8544	15.615	-0.0620734	-1.18043
Q9BTY7	Protein HGH1 homolog OS=Homo sapiens OX=9606 GN=HGH1 PE=1 SV=1	HGH1	13	7	101.875	111.068	131.663	154.85	16.8429	8.7501	6.37548	5.27395	0.42813	-1.0075
Q9BV40	Vesicle-associated membrane protein 8 OS=Homo sapiens OX=9606 GN=VAMP8 PE=1 SV=1	VAMP8	13	5	1022.13	1006.14	902.173	935.446	20.3595	9.90976	13.8467	19.0276	-0.14241	-1.44964
O94808	Glutamine--fructose-6-phosphate aminotransferase [isomerizing] 2 OS=Homo sapiens OX=9606 GN=GFPT2 PE=1 SV=3	GFPT2	7	2	58.2317	65.8773	96.5125	97.7955	12.0306	8.01214	16.7356	14.7877	0.646737	-1.92163
O00566	U3 small nucleolar ribonucleoprotein protein MPP10 OS=Homo sapiens OX=9606 GN=MPHOSPH10 PE=1 SV=2	MPHOSPH10	6	4	670.931	690.542	535.137	541.853	41.1817	42.6963	38.3525	47.3622	-0.338163	-2.27837
Q9NUY8	TBC1 domain family member 23 OS=Homo sapiens OX=9606 GN=TBC1D23 PE=1 SV=3	TBC1D23	7	6	249.203	255.506	333.249	332.28	22.3954	17.6056	20.6207	26.5766	0.39905	-2.80451
O43324	Eukaryotic translation elongation factor 1 epsilon-1 OS=Homo sapiens OX=9606 GN=EEF1E1 PE=1 SV=1	EEF1E1	11	4	607.515	646.337	586.12	568.693	64.1324	48.9162	56.8812	65.4591	-0.118707	-0.837419
Q9Y333	U6 snRNA-associated Sm-like protein LSm2 OS=Homo sapiens OX=9606 GN=LSM2 PE=1 SV=1	LSM2	15	5	669.725	710.613	649.301	658.935	39.9786	24.0364	37.2567	42.1916	-0.0774001	-0.641643
P19784	Casein kinase II subunit alpha' OS=Homo sapiens OX=9606 GN=CSNK2A2 PE=1 SV=1	CSNK2A2	10	7	419.558	455.108	360.218	356.387	31.3721	19.3978	33.0728	34.1256	-0.287554	-1.32282
Q9H3G5	Probable serine carboxypeptidase CPVL OS=Homo sapiens OX=9606 GN=CPVL PE=1 SV=2	CPVL	11	8	315.271	332.096	245.372	229.422	69.685	67.1544	92.4444	90.5879	-0.447282	-1.75515
P53597	Succinate--CoA ligase [ADP/GDP-forming] subunit alpha, mitochondrial OS=Homo sapiens OX=9606 GN=SUCLG1 PE=1 SV=4	SUCLG1	11	6	573.878	539.455	479.229	455.308	48.6777	38.9011	45.4253	43.7428	-0.252561	-1.29403
Q9UDR5	Alpha-aminoadipic semialdehyde synthase, mitochondrial OS=Homo sapiens OX=9606 GN=AASS PE=1 SV=1	AASS	15	10	738.325	850.618	567.03	553.746	69.4074	47.9674	66.1456	74.9729	-0.503569	-1.27017
Q9UBQ0	Vacuolar protein sorting-associated protein 29 OS=Homo sapiens OX=9606 GN=VPS29 PE=1 SV=1	VPS29	22	6	1759.97	1818.58	2125.47	2164.2	148.532	88.977	149.425	153.668	0.261489	-2.01689
Q8NHP8	Putative phospholipase B-like 2 OS=Homo sapiens OX=9606 GN=PLBD2 PE=1 SV=2	PLBD2	12	6	876.128	947.525	723.768	749.659	58.5798	41.2204	66.7433	62.1499	-0.307656	-1.35707
P60983	Glia maturation factor beta OS=Homo sapiens OX=9606 GN=GMFB PE=1 SV=2	GMFB	10	6	1007.18	1055.02	1211.03	1168	53.9527	33.8408	34.2682	44.1564	0.206187	-1.41053
Q8NCW5	NAD(P)H-hydrate epimerase OS=Homo sapiens OX=9606 GN=NAXE PE=1 SV=2	NAXE	15	5	3354.41	3478.32	3667.02	3708.76	149.55	139.685	148.628	153.462	0.110332	-1.27268
P09001	39S ribosomal protein L3, mitochondrial OS=Homo sapiens OX=9606 GN=MRPL3 PE=1 SV=1	MRPL3	11	8	501.42	561.004	423.852	405.647	35.5366	31.7323	32.1762	29.1619	-0.357048	-1.18921
P61970	Nuclear transport factor 2 OS=Homo sapiens OX=9606 GN=NUTF2 PE=1 SV=1	NUTF2	21	3	453.195	493.895	524.455	498.781	43.7729	18.1327	32.0766	37.9518	0.111567	-0.59451
Q9H147	Deoxynucleotidyltransferase terminal-interacting protein 1 OS=Homo sapiens OX=9606 GN=DNTTIP1 PE=1 SV=2	DNTTIP1	13	6	302.25	325.077	259.538	257.949	25.5419	18.2382	20.3218	20.4753	-0.277695	-1.38974
P03891	NADH-ubiquinone oxidoreductase chain 2 OS=Homo sapiens OX=9606 GN=MT-ND2 PE=1 SV=2	MT-ND2	9	4	1197.91	935.212	1017.02	1001.02	7.12582	0.316269	4.88123	6.41147	-0.0800143	-0.152061
Q86WA6	Valacyclovir hydrolase OS=Homo sapiens OX=9606 GN=BPHL PE=1 SV=1	BPHL	14	8	355.66	369.282	179.389	175.823	68.2043	47.2295	70.6284	72.8012	-1.02918	-2.83939
Q8IWA5	Choline transporter-like protein 2 OS=Homo sapiens OX=9606 GN=SLC44A2 PE=1 SV=3	SLC44A2	10	9	403.402	401.051	425.064	385.798	18.0459	13.2833	13.0498	17.373	0.0114477	-0.0527843
Q9Y3D3	28S ribosomal protein S16, mitochondrial OS=Homo sapiens OX=9606 GN=MRPS16 PE=1 SV=1	MRPS16	8	4	1139.08	1139.99	743.313	742.828	42.8475	18.1327	35.1648	39.9166	-0.616868	-5.77138
Q9Y5Z0	Beta-secretase 2 OS=Homo sapiens OX=9606 GN=BACE2 PE=1 SV=1	BACE2	8	6	51.8419	72.4035	41.7413	34.3932	14.1591	18.0273	19.6245	17.0628	-0.706571	-0.800155
Q96IK0	Transmembrane protein 101 OS=Homo sapiens OX=9606 GN=TMEM101 PE=1 SV=1	TMEM101	19	3	853.462	712.091	828.841	822.784	9.34686	2.63557	3.98467	#VALUE!	0.0772139	-0.21833
O00233	26S proteasome non-ATPase regulatory subunit 9 OS=Homo sapiens OX=9606 GN=PSMD9 PE=1 SV=3	PSMD9	14	6	508.774	561.25	610.362	585.648	105.314	88.3444	95.931	84.1764	0.160586	-0.790533
P09661	U2 small nuclear ribonucleoprotein A' OS=Homo sapiens OX=9606 GN=SNRPA1 PE=1 SV=2	SNRPA1	9	7	672.619	715.785	573.394	548.282	56.4513	58.4043	54.4904	53.1532	-0.307772	-1.47739
O95602	DNA-directed RNA polymerase I subunit RPA1 OS=Homo sapiens OX=9606 GN=POLR1A PE=1 SV=2	POLR1A	8	6	357.95	378.887	313.931	313.074	34.7037	34.0516	28.8889	25.4391	-0.232869	-1.46187
Q9H0E2	Toll-interacting protein OS=Homo sapiens OX=9606 GN=TOLLIP PE=1 SV=1	TOLLIP	11	5	564.112	610.997	499.38	495.165	38.498	25.6178	37.7548	34.5392	-0.240685	-1.20944
Q9Y6N1	Cytochrome c oxidase assembly protein COX11, mitochondrial OS=Homo sapiens OX=9606 GN=COX11 PE=1 SV=3	COX11	6	4	259.33	228.046	217.873	225.163	4.25698	1.3705	3.18774	3.51597	-0.137614	-0.520711
P01034	Cystatin-C OS=Homo sapiens OX=9606 GN=CST3 PE=1 SV=1	CST3	8	4	271.025	278.039	183.556	188.279	7.95871	3.79523	7.37165	8.37628	-0.562315	-2.64418
P49810	Presenilin-2 OS=Homo sapiens OX=9606 GN=PSEN2 PE=1 SV=1	PSEN2	7	4	5.30475	10.7128	11.6664	13.5001	#VALUE!	#VALUE!	#VALUE!	#VALUE!	0.651853	-0.601553
Q16718	NADH dehydrogenase [ubiquinone] 1 alpha subcomplex subunit 5 OS=Homo sapiens OX=9606 GN=NDUFA5 PE=1 SV=3	NDUFA5	9	4	275.365	288.752	210.903	206.359	7.68108	10.4369	11.4559	7.6524	-0.435039	-2.03902
Q8TBP6	Solute carrier family 25 member 40 OS=Homo sapiens OX=9606 GN=SLC25A40 PE=1 SV=1	SLC25A40	13	7	1151.25	1174.83	1003.84	913.428	14.3442	1.26508	6.27586	3.30915	-0.278855	-1.31456
Q9NX46	Poly(ADP-ribose) glycohydrolase ARH3 OS=Homo sapiens OX=9606 GN=ADPRHL2 PE=1 SV=1	ADPRHL2	6	5	163.724	185.072	194.54	197.118	17.5832	8.96095	23.3103	14.4775	0.16721	-0.734186
Q96K37	Solute carrier family 35 member E1 OS=Homo sapiens OX=9606 GN=SLC35E1 PE=1 SV=2	SLC35E1	11	7	293.811	272.129	238.251	209.573	5.92276	4.00607	#VALUE!	2.8955	-0.337715	-1.08893
P20290	Transcription factor BTF3 OS=Homo sapiens OX=9606 GN=BTF3 PE=1 SV=1	BTF3	6	5	241.728	251.811	228.479	230.145	19.6191	20.3466	25.9004	22.5436	-0.105855	-1.11898
Q9NWV8	BRISC and BRCA1-A complex member 1 OS=Homo sapiens OX=9606 GN=BABAM1 PE=1 SV=1	BABAM1	8	4	165.532	214.994	187.874	174.296	18.3235	5.79826	24.4061	23.4743	-0.0713301	-0.122244
Q9UKK3	Poly [ADP-ribose] polymerase 4 OS=Homo sapiens OX=9606 GN=PARP4 PE=1 SV=3	PARP4	11	9	57.6289	53.687	64.6195	67.9024	9.99466	7.16876	11.5556	7.6524	0.251571	-1.2689
Q9Y2W6	Tudor and KH domain-containing protein OS=Homo sapiens OX=9606 GN=TDRKH PE=1 SV=2	TDRKH	6	6	189.886	205.02	149.163	148.582	14.6218	5.48199	17.433	15.3048	-0.407436	-1.62993
Q9BX68	Histidine triad nucleotide-binding protein 2, mitochondrial OS=Homo sapiens OX=9606 GN=HINT2 PE=1 SV=1	HINT2	8	4	460.549	467.175	326.355	339.191	19.4341	24.669	20.1226	20.1651	-0.479159	-2.51972
O75509	Tumor necrosis factor receptor superfamily member 21 OS=Homo sapiens OX=9606 GN=TNFRSF21 PE=1 SV=1	TNFRSF21	13	7	494.427	484.66	435.291	426.941	27.7629	13.2833	28.2912	33.6085	-0.18336	-1.9253
Q9H6R6	Palmitoyltransferase ZDHHC6 OS=Homo sapiens OX=9606 GN=ZDHHC6 PE=1 SV=1	ZDHHC6	11	6	420.04	468.406	424.534	386.762	6.47802	1.58134	6.07663	10.0309	-0.131056	-0.474168
Q8IWA0	WD repeat-containing protein 75 OS=Homo sapiens OX=9606 GN=WDR75 PE=1 SV=1	WDR75	6	5	527.702	561.497	481.199	465.594	100.132	111.432	104.199	114.786	-0.202147	-1.20737
Q13907	Isopentenyl-diphosphate Delta-isomerase 1 OS=Homo sapiens OX=9606 GN=IDI1 PE=1 SV=2	IDI1	6	4	468.265	474.932	477.033	477.326	37.9427	28.9913	38.8506	32.9881	0.0169711	-0.626295
P04637	Cellular tumor antigen p53 OS=Homo sapiens OX=9606 GN=TP53 PE=1 SV=4	TP53	8	5	1853.53	1857.13	1654.05	1682.94	179.256	165.198	211.885	217.059	-0.15313	-2.22077
Q9NWH9	SAFB-like transcription modulator OS=Homo sapiens OX=9606 GN=SLTM PE=1 SV=2	SLTM	7	5	120.924	151.21	105.527	144.001	19.6191	16.9731	18.728	20.1651	-0.125113	-0.161363
P57764	Gasdermin-D OS=Homo sapiens OX=9606 GN=GSDMD PE=1 SV=1	GSDMD	10	5	151.065	167.833	212.267	193.904	11.4754	7.48503	8.96552	6.82512	0.34899	-1.13981
Q63ZY3	KN motif and ankyrin repeat domain-containing protein 2 OS=Homo sapiens OX=9606 GN=KANK2 PE=1 SV=1	KANK2	8	5	296.946	267.942	360.369	346.905	26.1897	19.6087	26.9962	25.3357	0.324305	-1.32871
Q9UBS8	E3 ubiquitin-protein ligase RNF14 OS=Homo sapiens OX=9606 GN=RNF14 PE=1 SV=1	RNF14	10	6	82.7059	72.7729	163.329	147.537	12.0306	2.95184	25.1034	18.5105	0.999575	-1.85046
P07205	Phosphoglycerate kinase 2 OS=Homo sapiens OX=9606 GN=PGK2 PE=1 SV=3	PGK2	21	2	405.452	499.067	429.761	406.852	17.0279	15.3917	19.6245	25.0254	-0.11259	-0.25644
Q96L92	Sorting nexin-27 OS=Homo sapiens OX=9606 GN=SNX27 PE=1 SV=2	SNX27	16	9	305.747	275.577	324.082	343.45	49.3255	29.6238	35.6628	35.4699	0.199496	-0.860039
P02792	Ferritin light chain OS=Homo sapiens OX=9606 GN=FTL PE=1 SV=2	FTL	8	6	281.755	287.521	230.524	295.556	31.4647	5.79826	33.0728	23.5777	-0.113844	-0.239391
P54725	UV excision repair protein RAD23 homolog A OS=Homo sapiens OX=9606 GN=RAD23A PE=1 SV=1	RAD23A	10	4	101.875	102.079	120.906	113.224	9.71703	3.05727	6.57471	7.13535	0.199063	-1.22803
Q9NRW7	Vacuolar protein sorting-associated protein 45 OS=Homo sapiens OX=9606 GN=VPS45 PE=1 SV=1	VPS45	8	7	168.546	154.658	156.814	149.626	14.1591	10.0152	12.1533	18.0969	-0.0768403	-0.402389
Q9BRK3	Matrix remodeling-associated protein 8 OS=Homo sapiens OX=9606 GN=MXRA8 PE=1 SV=1	MXRA8	11	6	178.312	188.52	162.344	159.51	21.7476	25.934	32.8736	28.8516	-0.188711	-1.2903
Q9BW91	ADP-ribose pyrophosphatase, mitochondrial OS=Homo sapiens OX=9606 GN=NUDT9 PE=1 SV=1	NUDT9	13	7	833.811	860.592	912.4	897.758	36.2769	26.9883	42.4368	42.5019	0.0953386	-1.20049
O94886	CSC1-like protein 1 OS=Homo sapiens OX=9606 GN=TMEM63A PE=1 SV=3	TMEM63A	19	8	1144.02	1182.96	1128.15	1076.23	43.4027	21.5063	32.3755	40.8473	-0.0780819	-0.700084
P53365	Arfaptin-2 OS=Homo sapiens OX=9606 GN=ARFIP2 PE=1 SV=1	ARFIP2	10	6	201.098	230.879	272.114	262.047	11.1977	2.95184	13.6475	11.1684	0.30632	-1.08079
O75323	Protein NipSnap homolog 2 OS=Homo sapiens OX=9606 GN=NIPSNAP2 PE=1 SV=1	NIPSNAP2	13	4	1316.54	1442.04	1108.83	1053.73	81.9932	29.413	63.7548	69.9057	-0.351181	-1.30959
O43688	Phospholipid phosphatase 2 OS=Homo sapiens OX=9606 GN=PLPP2 PE=1 SV=1	PLPP2	9	5	458.017	495.004	453.548	413.522	10.9201	5.37657	14.5441	14.8912	-0.136359	-0.592627
Q9UKK9	ADP-sugar pyrophosphatase OS=Homo sapiens OX=9606 GN=NUDT5 PE=1 SV=1	NUDT5	10	5	1294.84	1323.7	1703.21	1566.5	189.436	138.315	180.506	197.825	0.320396	-1.36561
Q9Y2H0-1	Isoform 2 of Disks large-associated protein 4 OS=Homo sapiens OX=9606 GN=DLGAP4	DLGAP4	9	5	213.999	255.998	207.04	201.939	30.0765	14.2321	29.387	34.4358	-0.200623	-0.543641
O95630	STAM-binding protein OS=Homo sapiens OX=9606 GN=STAMBP PE=1 SV=1	STAMBP	13	8	277.173	279.517	414.837	399.298	33.1304	22.3497	31.6782	22.7504	0.548394	-2.43118
P62266	40S ribosomal protein S23 OS=Homo sapiens OX=9606 GN=RPS23 PE=1 SV=3	RPS23	13	5	491.051	570.362	401.656	378.245	93.376	96.3566	117.648	113.649	-0.444625	-1.11625
O75380	NADH dehydrogenase [ubiquinone] iron-sulfur protein 6, mitochondrial OS=Homo sapiens OX=9606 GN=NDUFS6 PE=1 SV=1	NDUFS6	5	4	483.938	519.754	365.445	369.325	20.3595	13.2833	17.931	16.856	-0.449953	-1.75755
Q96RQ1	Endoplasmic reticulum-Golgi intermediate compartment protein 2 OS=Homo sapiens OX=9606 GN=ERGIC2 PE=1 SV=2	ERGIC2	17	8	1069.63	1164.86	961.338	999.732	33.5932	7.69587	30.8812	25.4391	-0.188305	-0.932481
Q86UB9	Transmembrane protein 135 OS=Homo sapiens OX=9606 GN=TMEM135 PE=2 SV=2	TMEM135	9	8	321.42	333.204	242.342	243.083	3.23901	1.68677	#VALUE!	2.58527	-0.431419	-2.31565
P08582	Melanotransferrin OS=Homo sapiens OX=9606 GN=MELTF PE=1 SV=2	MELTF	8	5	159.866	130.77	90.9066	93.6973	11.2903	10.8586	18.4291	17.8901	-0.654778	-1.16557
Q9NUP9	Protein lin-7 homolog C OS=Homo sapiens OX=9606 GN=LIN7C PE=1 SV=1	LIN7C	10	5	504.675	552.754	407.716	423.888	43.8655	34.3679	44.5287	48.1894	-0.346592	-1.32852
O75828	Carbonyl reductase [NADPH] 3 OS=Homo sapiens OX=9606 GN=CBR3 PE=1 SV=3	CBR3	5	2	188.922	185.318	217.873	207.082	26.2823	21.2954	38.9502	25.8527	0.183347	-1.32963
Q9NZJ6	Ubiquinone biosynthesis O-methyltransferase, mitochondrial OS=Homo sapiens OX=9606 GN=COQ3 PE=1 SV=3	COQ3	9	5	545.907	601.515	474.836	460.531	15.1771	3.16269	17.7318	16.856	-0.294793	-1.17962
P00390	Glutathione reductase, mitochondrial OS=Homo sapiens OX=9606 GN=GSR PE=1 SV=2	GSR	12	7	543.376	562.974	574.53	596.818	37.9427	21.4009	28.3908	22.647	0.0823621	-0.796067
P62851	40S ribosomal protein S25 OS=Homo sapiens OX=9606 GN=RPS25 PE=1 SV=1	RPS25	13	7	888.908	902.089	934.899	901.374	90.0445	65.9948	94.9349	96.2755	0.0360183	-0.474063
O43583	Density-regulated protein OS=Homo sapiens OX=9606 GN=DENR PE=1 SV=2	DENR	10	4	1467.73	1424.3	1704.88	1661	98.9286	60.7236	75.3103	81.3843	0.218897	-1.7811
O75071	EF-hand calcium-binding domain-containing protein 14 OS=Homo sapiens OX=9606 GN=EFCAB14 PE=1 SV=1	EFCAB14	6	5	548.56	551.523	446.427	423.647	22.3954	12.4399	29.2874	29.2653	-0.338401	-2.00751
Q9Y584	Mitochondrial import inner membrane translocase subunit Tim22 OS=Homo sapiens OX=9606 GN=TIMM22 PE=1 SV=2	TIMM22	16	2	1782.64	1712.81	1702.83	1716.85	19.6191	0.632538	2.29119	#VALUE!	-0.031617	-0.399211
Q8NE01	Metal transporter CNNM3 OS=Homo sapiens OX=9606 GN=CNNM3 PE=1 SV=1	CNNM3	10	9	726.389	764.3	631.65	598.827	32.2976	14.8646	26.5977	34.1256	-0.276763	-1.4536
O00762	Ubiquitin-conjugating enzyme E2 C OS=Homo sapiens OX=9606 GN=UBE2C PE=1 SV=1	UBE2C	7	3	293.57	323.722	323.173	332.923	41.5519	22.7714	38.6513	38.5722	0.0879525	-0.461644
Q9BVK2	Probable dolichyl pyrophosphate Glc1Man9GlcNAc2 alpha-1,3-glucosyltransferase OS=Homo sapiens OX=9606 GN=ALG8 PE=1 SV=2	ALG8	9	5	872.391	803.95	979.216	940.026	15.6398	9.59349	14.8429	18.7174	0.195222	-1.03988
Q9Y296	Trafficking protein particle complex subunit 4 OS=Homo sapiens OX=9606 GN=TRAPPC4 PE=1 SV=1	TRAPPC4	10	6	273.556	266.095	372.793	349.557	28.3182	13.3887	20.023	35.7801	0.420669	-1.75996
Q14671	Pumilio homolog 1 OS=Homo sapiens OX=9606 GN=PUM1 PE=1 SV=3	PUM1	11	5	912.418	934.966	997.852	1019.34	76.7183	52.5006	79.6935	81.3843	0.126865	-1.49435
Q96DG6	Carboxymethylenebutenolidase homolog OS=Homo sapiens OX=9606 GN=CMBL PE=1 SV=1	CMBL	19	8	1219.49	1178.53	1684.65	1735.49	69.8701	63.4646	76.6054	75.4899	0.512213	-2.39199
Q11201	CMP-N-acetylneuraminate-beta-galactosamide-alpha-2,3-sialyltransferase 1 OS=Homo sapiens OX=9606 GN=ST3GAL1 PE=2 SV=1	ST3GAL1	7	4	197.602	195.416	187.343	202.02	5.92276	0.948806	2.3908	7.85922	-0.0134778	-0.0817447
P13807	Glycogen [starch] synthase, muscle OS=Homo sapiens OX=9606 GN=GYS1 PE=1 SV=2	GYS1	9	7	391.467	462.003	411.731	385.959	40.719	29.6238	38.4521	40.8473	-0.0975119	-0.271632
Q8WZA1	Protein O-linked-mannose beta-1,2-N-acetylglucosaminyltransferase 1 OS=Homo sapiens OX=9606 GN=POMGNT1 PE=1 SV=2	POMGNT1	9	7	461.152	465.451	376.732	387.646	16.6578	16.2351	22.9119	13.4434	-0.277664	-2.28499
Q9P0V9	Septin-10 OS=Homo sapiens OX=9606 GN=SEPT10 PE=1 SV=2	2023-09-10	7	4	440.656	477.026	558.167	553.344	58.3947	45.7536	50.6054	59.5646	0.276456	-1.4684
O75165	DnaJ homolog subfamily C member 13 OS=Homo sapiens OX=9606 GN=DNAJC13 PE=1 SV=5	DNAJC13	9	7	190.368	204.528	189.01	194.064	15.1771	15.708	21.9157	22.5436	-0.0438481	-0.288987
Q9HAU4	E3 ubiquitin-protein ligase SMURF2 OS=Homo sapiens OX=9606 GN=SMURF2 PE=1 SV=1	SMURF2	7	4	49.5512	43.2205	45.3018	50.2237	2.40612	3.47896	2.59004	6.10124	0.0422012	-0.116891
Q92611	ER degradation-enhancing alpha-mannosidase-like protein 1 OS=Homo sapiens OX=9606 GN=EDEM1 PE=1 SV=1	EDEM1	7	4	87.8901	97.6462	53.9379	59.3041	3.88681	4.74403	3.78544	3.72279	-0.712292	-1.63999
Q06587	E3 ubiquitin-protein ligase RING1 OS=Homo sapiens OX=9606 GN=RING1 PE=1 SV=2	RING1	5	2	245.707	219.058	172.268	171.564	13.8815	7.69587	15.341	18.0969	-0.434794	-1.34375
Q5TFE4	5'-nucleotidase domain-containing protein 1 OS=Homo sapiens OX=9606 GN=NT5DC1 PE=1 SV=1	NT5DC1	8	4	528.546	524.802	805.584	801.248	30.8169	12.967	41.0421	40.3302	0.609237	-3.97018
O15067	Phosphoribosylformylglycinamidine synthase OS=Homo sapiens OX=9606 GN=PFAS PE=1 SV=4	PFAS	9	6	58.4728	57.1347	77.7252	72.4828	5.08987	1.15965	6.77395	2.8955	0.377725	-1.62728
P61964	WD repeat-containing protein 5 OS=Homo sapiens OX=9606 GN=WDR5 PE=1 SV=1	WDR5	7	5	1135.1	1179.88	900.203	934.401	89.1191	68.2086	88.7586	86.7617	-0.33553	-1.87024
Q8IZP0	Abl interactor 1 OS=Homo sapiens OX=9606 GN=ABI1 PE=1 SV=4	ABI1	9	3	396.651	409.671	497.411	479.335	58.3947	43.7505	53.3946	58.9442	0.276627	-1.77831
Q9HBL7	Plasminogen receptor (KT) OS=Homo sapiens OX=9606 GN=PLGRKT PE=1 SV=1	PLGRKT	11	3	948.225	940.137	713.087	659.336	3.05392	#VALUE!	#VALUE!	#VALUE!	-0.46041	-1.96187
P02794	Ferritin heavy chain OS=Homo sapiens OX=9606 GN=FTH1 PE=1 SV=2	FTH1	12	5	404.126	432.82	342.036	341.2	37.8501	17.2894	30.0843	32.8846	-0.292751	-1.47946
Q96A57	Transmembrane protein 230 OS=Homo sapiens OX=9606 GN=TMEM230 PE=1 SV=1	TMEM230	20	4	1017.79	975.477	1097.09	1075.03	12.8635	0.843383	7.17241	1.96481	0.123969	-1.1912
Q15654	Thyroid receptor-interacting protein 6 OS=Homo sapiens OX=9606 GN=TRIP6 PE=1 SV=3	TRIP6	9	5	278.982	287.151	338.097	332.36	20.452	8.43383	15.6398	14.4775	0.244004	-2.0442
Q9Y3A4	Ribosomal RNA-processing protein 7 homolog A OS=Homo sapiens OX=9606 GN=RRP7A PE=1 SV=2	RRP7A	8	4	769.792	805.797	560.894	563.55	41.8295	35.5275	45.3257	41.2609	-0.48668	-2.1977
P08236	Beta-glucuronidase OS=Homo sapiens OX=9606 GN=GUSB PE=1 SV=2	GUSB	13	7	234.856	232.972	182.874	185.305	30.2616	31.0998	35.4636	29.7823	-0.34557	-3.0216
Q15050	Ribosome biogenesis regulatory protein homolog OS=Homo sapiens OX=9606 GN=RRS1 PE=1 SV=2	RRS1	7	6	458.499	489.586	343.324	337.423	32.1125	31.2052	34.9655	43.1223	-0.477898	-1.86262
P55081	Microfibrillar-associated protein 1 OS=Homo sapiens OX=9606 GN=MFAP1 PE=1 SV=2	MFAP1	9	4	418.955	443.04	327.643	346.664	21.5626	17.1839	17.8314	21.9231	-0.354276	-1.58987
Q96HS1	Serine/threonine-protein phosphatase PGAM5, mitochondrial OS=Homo sapiens OX=9606 GN=PGAM5 PE=1 SV=2	PGAM5	17	9	730.971	630.083	714.526	720.408	16.1025	12.1236	13.1494	17.1662	0.0762608	-0.266972
Q08431	Lactadherin OS=Homo sapiens OX=9606 GN=MFGE8 PE=1 SV=3	MFGE8	9	7	387.85	407.701	301.28	303.833	13.2337	14.7592	13.9464	13.9605	-0.394749	-1.96394
Q00534	Cyclin-dependent kinase 6 OS=Homo sapiens OX=9606 GN=CDK6 PE=1 SV=1	CDK6	11	3	209.176	204.528	244.918	249.913	10.1797	8.96095	11.0575	15.9253	0.258337	-2.15487
Q9NPQ8-4	Isoform 4 of Synembryn-A OS=Homo sapiens OX=9606 GN=RIC8A	RIC8A	13	10	503.831	480.104	411.049	393.271	30.2616	32.6811	41.9387	34.9529	-0.290792	-1.582
Q9P2C4	Transmembrane protein 181 OS=Homo sapiens OX=9606 GN=TMEM181 PE=1 SV=2	TMEM181	7	4	280.429	291.338	284.538	298.449	11.1977	7.59045	11.3563	8.99674	0.0280375	-0.22874
P47813	Eukaryotic translation initiation factor 1A, X-chromosomal OS=Homo sapiens OX=9606 GN=EIF1AX PE=1 SV=2	EIF1AX	6	4	586.175	622.202	732.935	682.64	59.3202	26.1449	62.1609	58.8408	0.228317	-1.10367
O95563	Mitochondrial pyruvate carrier 2 OS=Homo sapiens OX=9606 GN=MPC2 PE=1 SV=1	MPC2	16	4	1864.98	2198.7	1023.76	944.205	15.8249	6.95791	14.046	15.7184	-1.04608	-1.58894
O95429	BAG family molecular chaperone regulator 4 OS=Homo sapiens OX=9606 GN=BAG4 PE=1 SV=1	BAG4	7	5	29.5378	35.5861	29.5447	22.7413	1.2956	0.632538	#VALUE!	2.17163	-0.316764	-0.531832
P68036	Ubiquitin-conjugating enzyme E2 L3 OS=Homo sapiens OX=9606 GN=UBE2L3 PE=1 SV=1	UBE2L3	10	6	653.208	684.139	698.845	724.105	57.2842	47.1241	53.5939	53.9805	0.0895104	-0.781733
Q9BYJ9	YTH domain-containing family protein 1 OS=Homo sapiens OX=9606 GN=YTHDF1 PE=1 SV=1	YTHDF1	9	2	76.4367	84.1013	95.9822	99.6438	10.2723	6.00911	8.66667	2.48186	0.285183	-1.26833
Q969H8	Myeloid-derived growth factor OS=Homo sapiens OX=9606 GN=MYDGF PE=1 SV=1	MYDGF	15	4	2766.31	2778.55	1867.15	1866.95	143.627	100.363	148.031	165.457	-0.570389	-4.34024
Q9H269	Vacuolar protein sorting-associated protein 16 homolog OS=Homo sapiens OX=9606 GN=VPS16 PE=1 SV=2	VPS16	7	4	313.342	362.879	381.429	378.968	363.787	385.215	376.95	413.023	0.169256	-0.634954
O75475	PC4 and SFRS1-interacting protein OS=Homo sapiens OX=9606 GN=PSIP1 PE=1 SV=1	PSIP1	15	6	1284.71	1362.49	1106.41	1068.44	50.9913	33.9462	39.3487	46.5349	-0.283556	-1.49523
P61086	Ubiquitin-conjugating enzyme E2 K OS=Homo sapiens OX=9606 GN=UBE2K PE=1 SV=3	UBE2K	7	5	78.8479	70.6796	88.0279	88.8758	4.34953	2.95184	3.68582	7.34217	0.242553	-1.1001
Q15388	Mitochondrial import receptor subunit TOM20 homolog OS=Homo sapiens OX=9606 GN=TOMM20 PE=1 SV=1	TOMM20	17	5	1965.65	2102.78	1425.19	1425.63	34.5186	5.0603	18.8276	17.1662	-0.513097	-1.90493
P35268	60S ribosomal protein L22 OS=Homo sapiens OX=9606 GN=RPL22 PE=1 SV=2	RPL22	17	4	960.401	990.007	883.385	853.401	53.3049	51.0247	53.3946	48.3963	-0.167356	-1.43444
P09234	U1 small nuclear ribonucleoprotein C OS=Homo sapiens OX=9606 GN=SNRPC PE=1 SV=1	SNRPC	8	2	555.673	494.634	515.895	536.228	31.4647	30.151	26.4981	33.5051	0.00249257	-0.0087551
Q8TC07	TBC1 domain family member 15 OS=Homo sapiens OX=9606 GN=TBC1D15 PE=1 SV=2	TBC1D15	14	8	270.542	261.909	407.489	391.905	26.4673	15.1809	31.7778	32.471	0.586259	-2.35413
Q9NWU5	39S ribosomal protein L22, mitochondrial OS=Homo sapiens OX=9606 GN=MRPL22 PE=1 SV=1	MRPL22	6	6	230.395	312.148	133.784	118.046	79.5871	81.7028	88.9579	91.3118	-1.10729	-1.1359
A2RRP1	Neuroblastoma-amplified sequence OS=Homo sapiens OX=9606 GN=NBAS PE=1 SV=2	NBAS	8	7	475.981	430.111	413.549	409.263	38.7756	43.9614	56.8812	42.0882	-0.139095	-0.672872
Q6NSJ5	Volume-regulated anion channel subunit LRRC8E OS=Homo sapiens OX=9606 GN=LRRC8E PE=1 SV=2	LRRC8E	8	6	599.919	610.381	570.591	577.773	22.3029	12.8616	13.0498	13.8571	-0.0757857	-1.40331
P23368	NAD-dependent malic enzyme, mitochondrial OS=Homo sapiens OX=9606 GN=ME2 PE=1 SV=1	ME2	7	6	488.399	504.854	393.701	402.272	28.3182	15.708	20.6207	26.7834	-0.319442	-2.05904
Q16563	Synaptophysin-like protein 1 OS=Homo sapiens OX=9606 GN=SYPL1 PE=1 SV=1	SYPL1	30	4	2125.16	2105.37	1856.62	1812.47	96.1523	38.4794	83.8774	65.6659	-0.205414	-2.13411
O00483	Cytochrome c oxidase subunit NDUFA4 OS=Homo sapiens OX=9606 GN=NDUFA4 PE=1 SV=1	NDUFA4	23	5	2722.3	2770.91	2143.88	2022.77	39.8861	31.9431	25.7012	30.6096	-0.398763	-2.02046
Q9Y5U9	Immediate early response 3-interacting protein 1 OS=Homo sapiens OX=9606 GN=IER3IP1 PE=1 SV=1	IER3IP1	5	2	431.855	420.014	360.521	332.762	7.496	3.58438	10.8582	3.10233	-0.297189	-1.46398
Q9Y256	CAAX prenyl protease 2 OS=Homo sapiens OX=9606 GN=RCE1 PE=1 SV=1	RCE1	13	3	28.8145	37.1868	22.0449	20.0895	#VALUE!	#VALUE!	#VALUE!	#VALUE!	-0.647498	-0.962711
Q9UHY7	Enolase-phosphatase E1 OS=Homo sapiens OX=9606 GN=ENOPH1 PE=1 SV=1	ENOPH1	9	4	328.292	333.573	617.104	629.765	35.0739	23.0876	39.4483	40.537	0.913701	-3.26012
O15397	Importin-8 OS=Homo sapiens OX=9606 GN=IPO8 PE=1 SV=2	IPO8	11	7	161.192	156.628	219.767	217.689	20.8222	15.1809	12.1533	20.9924	0.460928	-2.75639
Q7L7V1	Putative pre-mRNA-splicing factor ATP-dependent RNA helicase DHX32 OS=Homo sapiens OX=9606 GN=DHX32 PE=1 SV=1	DHX32	11	6	186.872	188.52	288.856	300.378	8.88414	2.95184	10.0613	12.5127	0.650442	-2.53026
Q9Y3B9	RRP15-like protein OS=Homo sapiens OX=9606 GN=RRP15 PE=1 SV=2	RRP15	12	7	2932.2	3015.95	2328.19	2292.05	126.321	100.363	124.222	128.023	-0.364473	-2.32926
Q9Y2Z2	Protein MTO1 homolog, mitochondrial OS=Homo sapiens OX=9606 GN=MTO1 PE=1 SV=2	MTO1	6	5	652.123	679.091	564.151	576.246	21.0998	8.43383	15.341	16.3389	-0.223205	-1.63524
Q9Y547	Intraflagellar transport protein 25 homolog OS=Homo sapiens OX=9606 GN=HSPB11 PE=1 SV=1	HSPB11	11	4	362.411	366.82	394.08	441.727	36.0918	16.7622	27.0958	32.5744	0.196795	-0.807436
Q9NV92	NEDD4 family-interacting protein 2 OS=Homo sapiens OX=9606 GN=NDFIP2 PE=1 SV=2	NDFIP2	7	2	250.529	269.543	245.751	253.368	10.4574	8.53926	15.4406	17.0628	-0.0593267	-0.383078
Q5JVF3	PCI domain-containing protein 2 OS=Homo sapiens OX=9606 GN=PCID2 PE=1 SV=2	PCID2	11	6	505.76	507.933	516.198	478.853	34.7962	22.5605	36.9579	31.1267	-0.0267784	-0.175448
Q9NZL4	Hsp70-binding protein 1 OS=Homo sapiens OX=9606 GN=HSPBP1 PE=1 SV=2	HSPBP1	13	7	273.677	329.756	288.704	264.86	57.5618	40.1661	53.3946	58.3237	-0.124444	-0.301774
O60507	Protein-tyrosine sulfotransferase 1 OS=Homo sapiens OX=9606 GN=TPST1 PE=1 SV=1	TPST1	10	7	479.477	506.701	364.157	314.601	16.4727	6.00911	15.4406	23.2674	-0.538952	-1.49212
O00754	Lysosomal alpha-mannosidase OS=Homo sapiens OX=9606 GN=MAN2B1 PE=1 SV=3	MAN2B1	8	6	386.162	422.107	315.522	277.797	29.4287	11.5965	28.7893	26.8868	-0.446028	-1.26723
Q9UMS0	NFU1 iron-sulfur cluster scaffold homolog, mitochondrial OS=Homo sapiens OX=9606 GN=NFU1 PE=1 SV=2	NFU1	11	4	1029.72	1045.17	820.205	803.016	30.7243	11.4911	27.5939	38.9859	-0.35418	-2.58377
Q96FJ0	AMSH-like protease OS=Homo sapiens OX=9606 GN=STAMBPL1 PE=1 SV=2	STAMBPL1	5	4	85.72	81.7618	103.634	118.528	3.51664	0.316269	2.29119	#VALUE!	0.407604	-1.1483
P56962	Syntaxin-17 OS=Homo sapiens OX=9606 GN=STX17 PE=1 SV=2	STX17	14	7	1078.19	1130.26	994.14	970.643	33.7782	12.1236	15.341	20.3719	-0.168664	-1.29408
Q8NI36	WD repeat-containing protein 36 OS=Homo sapiens OX=9606 GN=WDR36 PE=1 SV=1	WDR36	9	6	306.47	329.387	274.917	267.11	21.5626	17.1839	22.5134	17.7867	-0.230339	-1.21762
O00161	Synaptosomal-associated protein 23 OS=Homo sapiens OX=9606 GN=SNAP23 PE=1 SV=1	SNAP23	6	5	171.561	165.863	139.542	135.724	12.6784	7.27418	9.36399	11.582	-0.293734	-1.92244
Q7L523	Ras-related GTP-binding protein A OS=Homo sapiens OX=9606 GN=RRAGA PE=1 SV=1	RRAGA	13	6	532.525	602.87	541.879	510.514	28.4107	22.5605	31.4789	35.2631	-0.109521	-0.404613
O14683	Tumor protein p53-inducible protein 11 OS=Homo sapiens OX=9606 GN=TP53I11 PE=1 SV=2	TP53I11	6	3	422.451	418.044	323.097	318.378	10.1797	5.27115	2.49042	2.27504	-0.389846	-2.97838
O43447	Peptidyl-prolyl cis-trans isomerase H OS=Homo sapiens OX=9606 GN=PPIH PE=1 SV=1	PPIH	21	6	686.363	698.423	549.379	537.353	40.5339	32.9974	45.4253	53.5668	-0.349666	-2.48821
P40261	Nicotinamide N-methyltransferase OS=Homo sapiens OX=9606 GN=NNMT PE=1 SV=1	NNMT	14	5	672.498	660.005	991.185	971.768	116.697	81.0702	122.628	122.438	0.558887	-2.87335
Q9P0T7	Transmembrane protein 9 OS=Homo sapiens OX=9606 GN=TMEM9 PE=1 SV=1	TMEM9	9	3	289.35	302.543	276.886	273.538	11.8455	0.632538	10.0613	3.72279	-0.104792	-1.03172
Q9UKI8	Serine/threonine-protein kinase tousled-like 1 OS=Homo sapiens OX=9606 GN=TLK1 PE=1 SV=2	TLK1	12	2	84.2732	86.6872	94.0884	97.0723	5.3675	3.58438	6.97318	6.92853	0.161123	-1.46525
Q93096	Protein tyrosine phosphatase type IVA 1 OS=Homo sapiens OX=9606 GN=PTP4A1 PE=1 SV=2	PTP4A1	15	4	1942.75	1924.97	1527.53	1563.04	31.2796	11.4911	26.2989	18.4071	-0.323607	-2.58498
P13716	Delta-aminolevulinic acid dehydratase OS=Homo sapiens OX=9606 GN=ALAD PE=1 SV=1	ALAD	7	4	96.2089	103.187	96.8156	100.929	17.1205	10.0152	15.0421	15.5116	-0.0119966	-0.066845
Q9NQT4	Exosome complex component RRP46 OS=Homo sapiens OX=9606 GN=EXOSC5 PE=1 SV=1	EXOSC5	10	5	202.545	238.759	207.57	193.421	28.5033	24.669	30.3831	19.4412	-0.138202	-0.38857
Q13107	Ubiquitin carboxyl-terminal hydrolase 4 OS=Homo sapiens OX=9606 GN=USP4 PE=1 SV=3	USP4	9	6	302.25	299.219	382.793	405.486	38.498	24.7744	39.5479	39.9166	0.390215	-1.83298
Q6P1Q0	LETM1 domain-containing protein 1 OS=Homo sapiens OX=9606 GN=LETMD1 PE=1 SV=1	LETMD1	7	4	433.181	576.519	288.098	279.645	2.12849	0.316269	8.06897	3.41256	-0.830616	-1.03941
Q16644	MAP kinase-activated protein kinase 3 OS=Homo sapiens OX=9606 GN=MAPKAPK3 PE=1 SV=1	MAPKAPK3	11	4	592.686	646.214	833.841	833.874	34.9813	9.80433	38.6513	43.3291	0.428814	-1.81739
P19838	Nuclear factor NF-kappa-B p105 subunit OS=Homo sapiens OX=9606 GN=NFKB1 PE=1 SV=2	NFKB1	9	6	323.711	340.099	314.158	317.173	17.3056	5.79826	11.3563	16.5457	-0.0723744	-0.71985
O95260	Arginyl-tRNA--protein transferase 1 OS=Homo sapiens OX=9606 GN=ATE1 PE=1 SV=2	ATE1	6	3	244.26	251.319	332.946	344.816	17.9534	3.6898	15.341	17.7867	0.451663	-2.24431
Q00535	Cyclin-dependent-like kinase 5 OS=Homo sapiens OX=9606 GN=CDK5 PE=1 SV=3	CDK5	15	6	343.121	310.916	522.94	557.844	14.4367	9.48806	10.659	10.3411	0.724634	-1.91509
Q13404	Ubiquitin-conjugating enzyme E2 variant 1 OS=Homo sapiens OX=9606 GN=UBE2V1 PE=1 SV=2	UBE2V1	19	2	1296.29	1355.96	1438.37	1420.65	88.2862	51.4464	103.004	102.066	0.1083	-1.09728
Q7Z4V5	Hepatoma-derived growth factor-related protein 2 OS=Homo sapiens OX=9606 GN=HDGFL2 PE=1 SV=1	HDGFL2	13	4	941.473	957.499	832.099	842.633	74.5898	50.2867	75.5096	79.2127	-0.181289	-2.14054
Q6P2E9	Enhancer of mRNA-decapping protein 4 OS=Homo sapiens OX=9606 GN=EDC4 PE=1 SV=1	EDC4	8	7	250.891	284.565	257.342	233.118	23.1358	20.3466	28.1916	29.6789	-0.126634	-0.407385
Q5GLZ8	Probable E3 ubiquitin-protein ligase HERC4 OS=Homo sapiens OX=9606 GN=HERC4 PE=1 SV=1	HERC4	9	7	280.187	267.203	462.639	441.888	43.4953	30.151	49.908	44.7769	0.724592	-2.33115
O43237	Cytoplasmic dynein 1 light intermediate chain 2 OS=Homo sapiens OX=9606 GN=DYNC1LI2 PE=1 SV=1	DYNC1LI2	6	5	308.399	342.193	359.081	362.173	48.215	34.2625	41.4406	48.8099	0.148755	-0.76258
Q9H1X3	DnaJ homolog subfamily C member 25 OS=Homo sapiens OX=9606 GN=DNAJC25 PE=1 SV=1	DNAJC25	11	6	515.526	504.485	484.76	460.772	6.38548	2.10846	3.88506	10.0309	-0.109386	-0.974381
Q5T3F8	CSC1-like protein 2 OS=Homo sapiens OX=9606 GN=TMEM63B PE=1 SV=1	TMEM63B	12	5	248.6	295.524	293.25	276.11	14.3442	4.74403	10.7586	16.4423	0.0654025	-0.178073
Q9Y314	Nitric oxide synthase-interacting protein OS=Homo sapiens OX=9606 GN=NOSIP PE=1 SV=1	NOSIP	8	4	389.417	368.421	423.17	417.459	28.2257	19.187	33.6705	42.9155	0.149581	-1.20306
Q96SU4	Oxysterol-binding protein-related protein 9 OS=Homo sapiens OX=9606 GN=OSBPL9 PE=1 SV=2	OSBPL9	12	7	177.95	220.658	180.147	177.028	21.3775	9.1718	15.8391	19.8549	-0.158342	-0.361182
Q02750	Dual specificity mitogen-activated protein kinase kinase 1 OS=Homo sapiens OX=9606 GN=MAP2K1 PE=1 SV=2	MAP2K1	20	3	535.418	537.978	715.208	699.997	69.685	62.4104	65.4483	77.9718	0.398829	-2.69248
Q9UHK6	Alpha-methylacyl-CoA racemase OS=Homo sapiens OX=9606 GN=AMACR PE=1 SV=2	AMACR	10	8	284.166	271.144	273.705	261.726	18.8788	10.4369	9.26437	9.5138	-0.0525938	-0.422552
Q9Y2L1	Exosome complex exonuclease RRP44 OS=Homo sapiens OX=9606 GN=DIS3 PE=1 SV=2	DIS3	6	4	454.521	458.925	514.228	506.576	53.675	31.416	50.4061	48.086	0.160316	-2.17421
P14406	Cytochrome c oxidase subunit 7A2, mitochondrial OS=Homo sapiens OX=9606 GN=COX7A2 PE=1 SV=1	COX7A2	71	3	1570.09	1533.4	1201.26	1200.14	26.6524	18.3436	12.4521	20.2685	-0.370015	-2.56522
O15327	Type II inositol 3,4-bisphosphate 4-phosphatase OS=Homo sapiens OX=9606 GN=INPP4B PE=2 SV=4	INPP4B	4	3	146.484	162.538	174.01	161.198	9.71703	6.74707	7.86973	11.6854	0.117348	-0.480909
Q06330	Recombining binding protein suppressor of hairless OS=Homo sapiens OX=9606 GN=RBPJ PE=1 SV=3	RBPJ	9	6	527.702	567.038	508.698	492.674	53.4899	37.2143	52.4981	61.9431	-0.12861	-0.798584
O60869	Endothelial differentiation-related factor 1 OS=Homo sapiens OX=9606 GN=EDF1 PE=1 SV=1	EDF1	14	7	584.728	600.284	586.802	569.416	42.1997	35.4221	47.1188	51.7054	-0.0354887	-0.465394
Q92888	Rho guanine nucleotide exchange factor 1 OS=Homo sapiens OX=9606 GN=ARHGEF1 PE=1 SV=2	ARHGEF1	6	6	313.101	344.04	423.852	445.424	40.2563	36.1601	48.613	46.5349	0.403612	-1.52018
Q9BPZ3	Polyadenylate-binding protein-interacting protein 2 OS=Homo sapiens OX=9606 GN=PAIP2 PE=1 SV=1	PAIP2	9	3	360.723	360.909	487.79	510.353	29.7989	2.21388	20.9195	21.6129	0.467982	-2.18091
P46108	Adapter molecule crk OS=Homo sapiens OX=9606 GN=CRK PE=1 SV=2	CRK	7	6	26.2826	24.627	42.8776	35.7593	1.94341	#VALUE!	#VALUE!	2.48186	0.627266	-1.20078
Q9BQA1	Methylosome protein 50 OS=Homo sapiens OX=9606 GN=WDR77 PE=1 SV=1	WDR77	11	5	75.1105	79.4222	94.7702	101.572	13.1411	6.95791	8.06897	11.6854	0.345461	-1.45396
Q9UNI6	Dual specificity protein phosphatase 12 OS=Homo sapiens OX=9606 GN=DUSP12 PE=1 SV=1	DUSP12	10	6	242.331	266.957	349.536	365.548	29.6138	15.8134	22.9119	20.3719	0.489631	-1.70397
Q96FZ2	Embryonic stem cell-specific 5-hydroxymethylcytosine-binding protein OS=Homo sapiens OX=9606 GN=HMCES PE=1 SV=1	HMCES	5	4	162.157	180.762	236.054	246.056	9.71703	1.89761	16.2375	18.4071	0.491494	-1.65238
P35625	Metalloproteinase inhibitor 3 OS=Homo sapiens OX=9606 GN=TIMP3 PE=1 SV=2	TIMP3	26	6	1286.4	1357.2	997.852	1002.63	96.3374	73.1635	86.2682	82.5218	-0.402159	-1.92247
P15374	Ubiquitin carboxyl-terminal hydrolase isozyme L3 OS=Homo sapiens OX=9606 GN=UCHL3 PE=1 SV=1	UCHL3	9	4	153.717	146.531	147.799	158.868	14.4367	6.11453	12.6513	10.9615	0.0305153	-0.170833
P15529-2	Isoform B of Membrane cofactor protein OS=Homo sapiens OX=9606 GN=CD46	CD46	11	2	500.937	509.903	524.455	529.398	22.6731	11.2803	24.6054	20.6822	0.0601187	-1.28193
Q9BVT8	Transmembrane and ubiquitin-like domain-containing protein 1 OS=Homo sapiens OX=9606 GN=TMUB1 PE=1 SV=1	TMUB1	9	3	375.673	383.566	363.248	348.11	1.66578	#VALUE!	#VALUE!	4.34326	-0.0939785	-0.970257
Q15121	Astrocytic phosphoprotein PEA-15 OS=Homo sapiens OX=9606 GN=PEA15 PE=1 SV=2	PEA15	12	5	383.268	470.376	561.879	543.3	42.6624	21.928	53.7931	63.4943	0.372571	-0.975316
Q8N2H3	Pyridine nucleotide-disulfide oxidoreductase domain-containing protein 2 OS=Homo sapiens OX=9606 GN=PYROXD2 PE=1 SV=2	PYROXD2	5	5	302.13	356.353	242.569	222.109	20.5446	18.7653	18.2299	21.0958	-0.502914	-1.10251
O14863	Zinc transporter 4 OS=Homo sapiens OX=9606 GN=SLC30A4 PE=1 SV=2	SLC30A4	3	2	92.8332	79.2991	78.3312	71.1167	4.16444	2.3193	#VALUE!	#VALUE!	-0.203875	-0.557168
Q53TN4	Cytochrome b reductase 1 OS=Homo sapiens OX=9606 GN=CYBRD1 PE=1 SV=1	CYBRD1	10	2	498.767	723.912	372.187	320.065	12.4933	0.632538	7.0728	6.7217	-0.820676	-0.827884
Q96A46	Mitoferrin-2 OS=Homo sapiens OX=9606 GN=SLC25A28 PE=2 SV=1	SLC25A28	5	3	47.5017	55.6571	49.6956	41.545	4.81224	#VALUE!	#VALUE!	#VALUE!	-0.177118	-0.387307
O75909	Cyclin-K OS=Homo sapiens OX=9606 GN=CCNK PE=1 SV=2	CCNK	7	6	344.327	397.234	312.34	315.726	32.1125	21.19	26.8966	25.6459	-0.239649	-0.780877
O14653	Golgi SNAP receptor complex member 2 OS=Homo sapiens OX=9606 GN=GOSR2 PE=1 SV=2	GOSR2	10	4	1010.19	1036.55	915.96	941.553	24.1538	2.84642	22.0153	21.8197	-0.13996	-1.44748
Q8WUK0	Phosphatidylglycerophosphatase and protein-tyrosine phosphatase 1 OS=Homo sapiens OX=9606 GN=PTPMT1 PE=1 SV=1	PTPMT1	7	5	420.281	459.91	374.99	363.619	6.66311	4.00607	#VALUE!	3.72279	-0.253006	-1.12299
Q12765	Secernin-1 OS=Homo sapiens OX=9606 GN=SCRN1 PE=1 SV=2	SCRN1	10	6	290.074	339.853	389.383	407.977	42.7549	44.4885	56.3831	60.2885	0.340048	-1.0571
Q9BV57	1,2-dihydroxy-3-keto-5-methylthiopentene dioxygenase OS=Homo sapiens OX=9606 GN=ADI1 PE=1 SV=1	ADI1	9	6	344.568	368.667	386.277	372.137	21.0073	15.8134	27.3946	41.3643	0.0886102	-0.60682
P63173	60S ribosomal protein L38 OS=Homo sapiens OX=9606 GN=RPL38 PE=1 SV=2	RPL38	13	4	844.902	846.678	709.678	731.498	39.1458	34.3679	39.3487	35.4699	-0.231126	-2.12165
Q9BXJ8	Transmembrane protein 120A OS=Homo sapiens OX=9606 GN=TMEM120A PE=1 SV=1	TMEM120A	9	5	206.885	194.43	208.1	200.573	3.4241	5.37657	6.77395	4.7569	0.0262111	-0.178253
Q9Y312	Protein AAR2 homolog OS=Homo sapiens OX=9606 GN=AAR2 PE=1 SV=2	AAR2	6	4	169.029	175.96	164.693	181.127	16.3801	12.1236	14.9425	12.6161	0.00346771	-0.0145269
Q9NVU7	Protein SDA1 homolog OS=Homo sapiens OX=9606 GN=SDAD1 PE=1 SV=3	SDAD1	8	6	1045.16	1059.21	873.385	884.258	54.6005	36.6872	38.5517	54.1873	-0.259743	-2.58243
Q9C004	Protein sprouty homolog 4 OS=Homo sapiens OX=9606 GN=SPRY4 PE=1 SV=2	SPRY4	10	4	361.808	334.928	360.521	391.102	11.0126	8.32841	8.06897	7.54899	0.109396	-0.508593
O00442	RNA 3'-terminal phosphate cyclase OS=Homo sapiens OX=9606 GN=RTCA PE=1 SV=1	RTCA	8	6	606.43	653.232	843.083	902.821	79.9573	50.9193	68.7356	74.1456	0.470938	-1.62888
P32189-1	Isoform 1 of Glycerol kinase OS=Homo sapiens OX=9606 GN=GK	GK	7	6	49.1895	53.4407	54.544	52.313	2.22104	2.00304	#VALUE!	3.51597	0.0582253	-0.326508
Q9P258	Protein RCC2 OS=Homo sapiens OX=9606 GN=RCC2 PE=1 SV=2	RCC2	13	7	296.584	297.372	389.535	377.12	38.9607	32.4703	41.7395	40.3302	0.368222	-2.28828
Q9UI30	Multifunctional methyltransferase subunit TRM112-like protein OS=Homo sapiens OX=9606 GN=TRMT112 PE=1 SV=1	TRMT112	11	5	232.083	277.3	233.933	238.824	16.9354	9.80433	22.4138	15.5116	-0.107654	-0.29657
Q92974	Rho guanine nucleotide exchange factor 2 OS=Homo sapiens OX=9606 GN=ARHGEF2 PE=1 SV=4	ARHGEF2	12	8	102.478	126.46	148.405	142.957	10.9201	7.27418	11.5556	11.582	0.347854	-0.898132
Q8N2K1	Ubiquitin-conjugating enzyme E2 J2 OS=Homo sapiens OX=9606 GN=UBE2J2 PE=1 SV=3	UBE2J2	5	3	397.374	405.484	346.885	325.208	7.40345	0.948806	11.3563	8.99674	-0.256485	-1.52396
Q8IWV8	E3 ubiquitin-protein ligase UBR2 OS=Homo sapiens OX=9606 GN=UBR2 PE=1 SV=1	UBR2	5	5	95.9678	117.84	122.042	116.278	11.3828	11.9128	19.5249	14.6843	0.156583	-0.40697
O43815	Striatin OS=Homo sapiens OX=9606 GN=STRN PE=1 SV=4	STRN	8	5	249.323	232.233	271.356	276.27	23.7836	10.964	30.8812	30.2994	0.185488	-1.18433
Q8N9N8	Probable RNA-binding protein EIF1AD OS=Homo sapiens OX=9606 GN=EIF1AD PE=1 SV=1	EIF1AD	6	5	180.723	208.837	209.919	198.404	8.32888	4.95488	7.77012	13.8571	0.06786	-0.22198
O43291	Kunitz-type protease inhibitor 2 OS=Homo sapiens OX=9606 GN=SPINT2 PE=1 SV=2	SPINT2	13	4	1028.88	1013.77	1105.73	1063.62	62.7443	46.9132	73.1188	79.4195	0.0868149	-0.97732
Q96AQ8	Mitochondrial calcium uniporter regulator 1 OS=Homo sapiens OX=9606 GN=MCUR1 PE=1 SV=1	MCUR1	11	7	603.416	715.908	602.635	592.238	19.7117	7.59045	14.7433	25.1288	-0.142942	-0.413998
Q9UGJ0	5'-AMP-activated protein kinase subunit gamma-2 OS=Homo sapiens OX=9606 GN=PRKAG2 PE=1 SV=1	PRKAG2	6	4	53.7709	47.6533	72.2708	83.0097	4.7197	3.37353	4.88123	#VALUE!	0.614474	-1.31125
P51784	Ubiquitin carboxyl-terminal hydrolase 11 OS=Homo sapiens OX=9606 GN=USP11 PE=1 SV=3	USP11	8	4	372.418	405.238	438.321	498.781	50.7136	37.3197	53.9923	49.1201	0.269076	-0.834581
Q6ZMZ3	Nesprin-3 OS=Homo sapiens OX=9606 GN=SYNE3 PE=1 SV=2	SYNE3	6	4	338.178	346.133	284.613	282.94	24.2463	19.9249	19.8238	23.164	-0.269896	-2.31762
P49447	Cytochrome b561 OS=Homo sapiens OX=9606 GN=CYB561 PE=1 SV=2	CYB561	7	3	597.629	604.963	620.438	628.158	10.5499	3.16269	12.3525	13.34	0.0541587	-1.30429
Q8N4X5	Actin filament-associated protein 1-like 2 OS=Homo sapiens OX=9606 GN=AFAP1L2 PE=1 SV=1	AFAP1L2	7	6	90.4219	111.314	135.072	125.68	31.187	20.6629	18.9272	30.196	0.370208	-0.908745
Q15813	Tubulin-specific chaperone E OS=Homo sapiens OX=9606 GN=TBCE PE=1 SV=1	TBCE	8	6	892.042	929.917	1202.01	1196.69	75.4227	51.7627	76.4061	73.5251	0.396763	-2.35963
P61513	60S ribosomal protein L37a OS=Homo sapiens OX=9606 GN=RPL37A PE=1 SV=2	RPL37A	9	2	610.047	612.228	623.695	636.193	38.5905	38.0577	30.4828	34.6426	0.0437273	-1.01131
Q15287	RNA-binding protein with serine-rich domain 1 OS=Homo sapiens OX=9606 GN=RNPS1 PE=1 SV=1	RNPS1	10	4	1376.82	1457.43	890.658	923.232	163.154	155.71	171.241	194.516	-0.643882	-2.1438
O00139-2	Isoform 2 of Kinesin-like protein KIF2A OS=Homo sapiens OX=9606 GN=KIF2A	KIF2A	8	5	90.3014	74.1274	87.0431	81.5632	11.6604	4.00607	13.9464	7.34217	0.0361961	-0.0811569
Q9Y450	HBS1-like protein OS=Homo sapiens OX=9606 GN=HBS1L PE=1 SV=1	HBS1L	7	7	44.6082	56.2728	71.4375	64.0452	5.64513	3.58438	#VALUE!	#VALUE!	0.425455	-0.88894
Q5RI15	Cytochrome c oxidase assembly protein COX20, mitochondrial OS=Homo sapiens OX=9606 GN=COX20 PE=1 SV=2	COX20	22	5	1564.78	1629.33	1356.33	1401.12	20.2669	5.79826	13.7471	2.27504	-0.212079	-1.51033
O75298	Reticulon-2 OS=Homo sapiens OX=9606 GN=RTN2 PE=1 SV=1	RTN2	8	4	623.911	673.919	571.954	568.291	5.64513	0.843383	2.09195	4.86031	-0.186758	-1.05515
P43155	Carnitine O-acetyltransferase OS=Homo sapiens OX=9606 GN=CRAT PE=1 SV=5	CRAT	12	6	573.516	562.235	471.805	481.022	54.0452	36.3709	51.5019	52.6361	-0.25336	-2.20189
P55210	Caspase-7 OS=Homo sapiens OX=9606 GN=CASP7 PE=1 SV=1	CASP7	7	5	330.462	334.189	528.774	479.415	20.1744	2.95184	26.9962	24.405	0.601097	-1.69603
P63279	SUMO-conjugating enzyme UBC9 OS=Homo sapiens OX=9606 GN=UBE2I PE=1 SV=1	UBE2I	10	4	897.709	1119.3	714.678	687.783	121.417	98.465	118.046	115.096	-0.524256	-0.956677
Q8TCZ2	CD99 antigen-like protein 2 OS=Homo sapiens OX=9606 GN=CD99L2 PE=1 SV=1	CD99L2	6	4	432.579	459.417	353.627	347.307	18.231	12.5453	16.5364	19.3378	-0.34776	-1.6947
O43818	U3 small nucleolar RNA-interacting protein 2 OS=Homo sapiens OX=9606 GN=RRP9 PE=1 SV=1	RRP9	11	7	450.06	455.231	367.263	382.102	40.719	20.7683	40.7433	40.7439	-0.272714	-1.99982
Q96DZ1	Endoplasmic reticulum lectin 1 OS=Homo sapiens OX=9606 GN=ERLEC1 PE=1 SV=1	ERLEC1	10	7	859.611	929.671	725.132	669.622	44.3282	21.4009	48.7126	59.4612	-0.35937	-1.32159
B0YJ81	Very-long-chain (3R)-3-hydroxyacyl-CoA dehydratase 1 OS=Homo sapiens OX=9606 GN=HACD1 PE=1 SV=1	HACD1	12	5	826.095	836.211	630.286	661.506	9.99466	4.74403	5.97701	2.17163	-0.363812	-2.11045
Q9UNE7	E3 ubiquitin-protein ligase CHIP OS=Homo sapiens OX=9606 GN=STUB1 PE=1 SV=2	STUB1	12	5	694.923	782.155	597.711	572.791	66.9087	42.1692	76.8046	70.5262	-0.335618	-1.11057
Q8WXI9	Transcriptional repressor p66-beta OS=Homo sapiens OX=9606 GN=GATAD2B PE=1 SV=1	GATAD2B	5	2	440.415	468.653	350.597	349.476	22.9507	18.0273	23.7088	23.5777	-0.376882	-1.74965
O95298	NADH dehydrogenase [ubiquinone] 1 subunit C2 OS=Homo sapiens OX=9606 GN=NDUFC2 PE=1 SV=1	NDUFC2	17	6	1539.46	1578.84	967.55	928.375	52.9347	13.5996	28.1916	25.7493	-0.71786	-2.68648
Q6PI78	Transmembrane protein 65 OS=Homo sapiens OX=9606 GN=TMEM65 PE=1 SV=2	TMEM65	14	5	467.542	512.366	412.11	376.396	21.7476	13.8104	10.0613	16.0287	-0.313523	-1.10149
Q9HD33	39S ribosomal protein L47, mitochondrial OS=Homo sapiens OX=9606 GN=MRPL47 PE=1 SV=2	MRPL47	10	5	1132.44	1218.79	784.827	735.355	30.9094	5.90368	29.9847	32.9881	-0.629175	-1.85269
Q7L2J0	7SK snRNA methylphosphate capping enzyme OS=Homo sapiens OX=9606 GN=MEPCE PE=1 SV=1	MEPCE	7	6	355.78	411.887	315.673	342.325	35.9993	17.0785	26.0996	28.6448	-0.222399	-0.65855
Q9H1U9	Solute carrier family 25 member 51 OS=Homo sapiens OX=9606 GN=SLC25A51 PE=2 SV=1	SLC25A51	16	8	778.111	843.23	682.709	689.712	18.3235	5.16572	10.7586	11.9957	-0.240465	-1.20218
Q8IXJ6	NAD-dependent protein deacetylase sirtuin-2 OS=Homo sapiens OX=9606 GN=SIRT2 PE=1 SV=2	SIRT2	7	5	375.07	442.302	497.183	483.031	13.4188	6.11453	12.3525	2.68868	0.262105	-0.850018
Q12872	Splicing factor, suppressor of white-apricot homolog OS=Homo sapiens OX=9606 GN=SFSWAP PE=1 SV=3	SFSWAP	6	5	295.861	285.92	222.039	217.689	12.2157	8.96095	12.751	15.4082	-0.403861	-2.23776
Q96B26	Exosome complex component RRP43 OS=Homo sapiens OX=9606 GN=EXOSC8 PE=1 SV=1	EXOSC8	7	6	108.868	108.852	105.603	100.769	9.90212	10.4369	10.7586	8.27287	-0.0772237	-0.843285
Q8WYP5	Protein ELYS OS=Homo sapiens OX=9606 GN=AHCTF1 PE=1 SV=3	AHCTF1	9	7	369.404	409.425	372.717	398.254	48.1224	28.8859	44.6284	44.9837	-0.014629	-0.053666
Q9NX24	H/ACA ribonucleoprotein complex subunit 2 OS=Homo sapiens OX=9606 GN=NHP2 PE=1 SV=1	NHP2	7	4	86.3228	85.4558	70.8314	56.9737	6.57056	8.01214	2.59004	3.92961	-0.426605	-1.06098
O95235	Kinesin-like protein KIF20A OS=Homo sapiens OX=9606 GN=KIF20A PE=1 SV=1	KIF20A	8	6	405.814	403.391	346.885	337.423	24.0612	32.6811	29.5862	31.5403	-0.24186	-2.21754
Q5U3C3	Transmembrane protein 164 OS=Homo sapiens OX=9606 GN=TMEM164 PE=2 SV=1	TMEM164	13	5	547.716	527.142	457.033	457.397	2.86884	#VALUE!	4.68199	1.96481	-0.233201	-1.79435
Q9BR76	Coronin-1B OS=Homo sapiens OX=9606 GN=CORO1B PE=1 SV=1	CORO1B	17	7	573.275	593.019	738.162	760.186	95.6896	83.0733	103.402	117.268	0.36144	-2.1056
Q96EY8	Corrinoid adenosyltransferase OS=Homo sapiens OX=9606 GN=MMAB PE=1 SV=1	MMAB	8	4	167.22	198.986	147.648	192.537	15.1771	3.90065	17.6322	19.9583	-0.106339	-0.165772
O95671	N-acetylserotonin O-methyltransferase-like protein OS=Homo sapiens OX=9606 GN=ASMTL PE=1 SV=3	ASMTL	4	3	19.0489	17.8546	27.4235	29.6521	#VALUE!	0.210846	#VALUE!	#VALUE!	0.629116	-1.8139
Q9Y5T4	DnaJ homolog subfamily C member 15 OS=Homo sapiens OX=9606 GN=DNAJC15 PE=1 SV=2	DNAJC15	8	5	735.432	729.699	550.364	588.059	3.4241	0.421692	6.07663	6.92853	-0.363993	-1.87458
Q9Y276	Mitochondrial chaperone BCS1 OS=Homo sapiens OX=9606 GN=BCS1L PE=1 SV=1	BCS1L	8	7	488.399	510.026	398.323	384.432	12.0306	2.00304	6.57471	14.0639	-0.351094	-1.85673
O43660	Pleiotropic regulator 1 OS=Homo sapiens OX=9606 GN=PLRG1 PE=1 SV=1	PLRG1	12	5	1001.63	1111.79	782.479	787.105	55.0632	59.8802	69.433	70.216	-0.429198	-1.41199
O43597	Protein sprouty homolog 2 OS=Homo sapiens OX=9606 GN=SPRY2 PE=1 SV=1	SPRY2	10	5	431.011	436.514	413.246	415.611	7.77362	1.47592	9.4636	3.41256	-0.0657824	-1.63521
Q8NAN2	Mitoguardin 1 OS=Homo sapiens OX=9606 GN=MIGA1 PE=1 SV=1	MIGA1	10	7	178.674	188.889	180.298	184.18	8.69906	4.74403	5.67816	8.68651	-0.0121588	-0.0945994
P49959	Double-strand break repair protein MRE11 OS=Homo sapiens OX=9606 GN=MRE11 PE=1 SV=3	MRE11	13	7	238.955	264.864	215.827	216.323	23.7836	14.7592	19.6245	25.5425	-0.22137	-0.959987
Q5SY16	Polynucleotide 5'-hydroxyl-kinase NOL9 OS=Homo sapiens OX=9606 GN=NOL9 PE=1 SV=1	NOL9	7	5	473.208	505.47	388.171	391.986	26.745	16.9731	22.4138	27.7141	-0.32707	-1.58923
Q9NR77	Peroxisomal membrane protein 2 OS=Homo sapiens OX=9606 GN=PXMP2 PE=1 SV=3	PXMP2	17	7	936.048	925.361	658.391	700.56	8.1438	1.26508	#VALUE!	#VALUE!	-0.453901	-2.13003
Q66K14	TBC1 domain family member 9B OS=Homo sapiens OX=9606 GN=TBC1D9B PE=1 SV=3	TBC1D9B	7	6	174.092	174.606	221.964	211.502	22.0253	21.7171	22.5134	21.9231	0.313939	-1.82602
Q68E01	Integrator complex subunit 3 OS=Homo sapiens OX=9606 GN=INTS3 PE=1 SV=1	INTS3	3	2	37.7361	53.3175	38.5596	34.7146	2.22104	2.10846	2.29119	#VALUE!	-0.313412	-0.416431
P61803	Dolichyl-diphosphooligosaccharide--protein glycosyltransferase subunit DAD1 OS=Homo sapiens OX=9606 GN=DAD1 PE=1 SV=3	DAD1	37	3	9442.82	9790.6	5924.38	5950.1	85.0472	80.5431	82.682	77.5581	-0.695751	-2.65011
P41240	Tyrosine-protein kinase CSK OS=Homo sapiens OX=9606 GN=CSK PE=1 SV=1	CSK	12	8	458.499	479.981	592.863	582.514	87.5458	59.8802	90.8506	88.3129	0.324725	-2.00089
Q9HC98	Serine/threonine-protein kinase Nek6 OS=Homo sapiens OX=9606 GN=NEK6 PE=1 SV=2	NEK6	10	3	177.95	184.21	240.297	233.52	32.8528	32.3648	32.6743	23.6811	0.387699	-2.17021
Q9NY93	Probable ATP-dependent RNA helicase DDX56 OS=Homo sapiens OX=9606 GN=DDX56 PE=1 SV=1	DDX56	13	8	1051.31	1048	944.974	949.027	79.6797	45.7536	73.9157	70.6296	-0.148478	-3.18872
P10909	Clusterin OS=Homo sapiens OX=9606 GN=CLU PE=1 SV=1	CLU	9	4	256.195	261.17	224.918	212.466	9.99466	3.16269	10.4598	6.61829	-0.242281	-1.56905
Q9H5K3	Protein O-mannose kinase OS=Homo sapiens OX=9606 GN=POMK PE=1 SV=1	POMK	9	6	568.091	643.997	454.685	406.289	40.719	28.675	50.8046	54.4975	-0.493453	-1.22264
Q92543	Sorting nexin-19 OS=Homo sapiens OX=9606 GN=SNX19 PE=1 SV=2	SNX19	8	7	457.535	525.541	449.458	414.566	16.01	8.96095	19.4253	21.3026	-0.186232	-0.585623
P01903	HLA class II histocompatibility antigen, DR alpha chain OS=Homo sapiens OX=9606 GN=HLA-DRA PE=1 SV=1	HLA-DRA	8	4	800.897	879.309	705.966	671.47	44.6058	30.7835	40.1456	44.4667	-0.286652	-1.1453
P22413	Ectonucleotide pyrophosphatase/phosphodiesterase family member 1 OS=Homo sapiens OX=9606 GN=ENPP1 PE=1 SV=2	ENPP1	6	6	1456.4	1445.36	1174.44	1196.93	37.6651	35.7384	42.8353	39.0893	-0.291207	-2.65289
Q8N0U8	Vitamin K epoxide reductase complex subunit 1-like protein 1 OS=Homo sapiens OX=9606 GN=VKORC1L1 PE=1 SV=2	VKORC1L1	9	5	1533.56	1506.44	1179.13	1222.4	11.1052	2.63557	6.4751	7.6524	-0.340108	-2.19814
P30405	Peptidyl-prolyl cis-trans isomerase F, mitochondrial OS=Homo sapiens OX=9606 GN=PPIF PE=1 SV=1	PPIF	17	5	3137.16	3210.5	2234.64	2347.98	196.654	159.083	200.927	193.068	-0.470055	-2.23662
O43924	Retinal rod rhodopsin-sensitive cGMP 3',5'-cyclic phosphodiesterase subunit delta OS=Homo sapiens OX=9606 GN=PDE6D PE=1 SV=1	PDE6D	8	3	274.762	237.405	303.325	322.798	6.84819	9.59349	3.58621	7.03194	0.289832	-0.943834
P57729	Ras-related protein Rab-38 OS=Homo sapiens OX=9606 GN=RAB38 PE=1 SV=1	RAB38	9	3	588.345	590.803	418.625	410.629	2.68375	3.05727	2.78927	4.23984	-0.507859	-3.24328
Q9NVX0	HAUS augmin-like complex subunit 2 OS=Homo sapiens OX=9606 GN=HAUS2 PE=1 SV=1	HAUS2	7	6	49.4307	53.0713	47.8775	62.1166	2.12849	3.6898	3.78544	3.20574	0.101775	-0.179867
Q9BR61	Acyl-CoA-binding domain-containing protein 6 OS=Homo sapiens OX=9606 GN=ACBD6 PE=1 SV=1	ACBD6	7	6	254.146	256.614	330.597	326.896	26.3748	14.1267	34.7663	21.9231	0.364331	-3.03722
Q14376	UDP-glucose 4-epimerase OS=Homo sapiens OX=9606 GN=GALE PE=1 SV=2	GALE	7	5	249.323	271.759	310.976	306.485	28.7809	21.8225	36.7586	40.3302	0.244836	-1.28395
Q9NVC6	Mediator of RNA polymerase II transcription subunit 17 OS=Homo sapiens OX=9606 GN=MED17 PE=1 SV=2	MED17	11	8	417.026	397.48	369.081	387.405	18.9713	19.5032	22.3142	25.3357	-0.106612	-0.788554
Q9NXF1	Testis-expressed protein 10 OS=Homo sapiens OX=9606 GN=TEX10 PE=1 SV=2	TEX10	7	6	120.563	121.781	116.36	109.206	10.1797	6.95791	10.2605	8.99674	-0.103497	-0.832793
Q6Y1H2	Very-long-chain (3R)-3-hydroxyacyl-CoA dehydratase 2 OS=Homo sapiens OX=9606 GN=HACD2 PE=1 SV=1	HACD2	15	5	1864.02	1983.09	1442.61	1497.79	17.0279	4.42776	6.77395	23.3708	-0.387761	-1.69221
P16930	Fumarylacetoacetase OS=Homo sapiens OX=9606 GN=FAH PE=1 SV=2	FAH	8	5	932.431	895.809	1253.68	1243.7	18.8788	19.187	22.1149	27.3005	0.449959	-2.49452
Q3B726	DNA-directed RNA polymerase I subunit RPA43 OS=Homo sapiens OX=9606 GN=TWISTNB PE=1 SV=1	TWISTNB	8	5	794.266	884.234	694.754	640.131	50.5286	37.2143	54.4904	51.1884	-0.330457	-1.08411
O15155	BET1 homolog OS=Homo sapiens OX=9606 GN=BET1 PE=1 SV=1	BET1	10	2	860.093	694.852	1003.15	1027.62	10.5499	13.1779	7.96935	10.3411	0.385164	-0.981667
O14678	ATP-binding cassette sub-family D member 4 OS=Homo sapiens OX=9606 GN=ABCD4 PE=1 SV=1	ABCD4	8	6	246.068	273.114	239.993	250.556	10.8275	11.5965	14.5441	16.1321	-0.0818423	-0.368536
Q0GE19-1	Isoform 1 of Sodium/bile acid cotransporter 7 OS=Homo sapiens OX=9606 GN=SLC10A7	SLC10A7	9	3	660.683	916.126	428.928	357.11	2.86884	1.15965	5.57854	4.86031	-1.00434	-1.01519
Q69YU5	Uncharacterized protein C12orf73 OS=Homo sapiens OX=9606 GN=C12orf73 PE=3 SV=2	C12orf73	27	5	2591.73	2726.46	2046.76	1944.66	40.1637	11.5965	16.0383	5.58419	-0.414033	-1.80001
P56378	6.8 kDa mitochondrial proteolipid OS=Homo sapiens OX=9606 GN=MP68 PE=1 SV=1	MP68	28	2	3460.51	3517.6	2820.38	2667.4	36.0918	8.22299	37.8544	37.6415	-0.346615	-1.9284
Q9BXP2	Solute carrier family 12 member 9 OS=Homo sapiens OX=9606 GN=SLC12A9 PE=1 SV=1	SLC12A9	8	4	245.345	253.043	216.661	214.957	9.71703	3.58438	2.59004	2.06822	-0.207513	-1.86461
O15347	High mobility group protein B3 OS=Homo sapiens OX=9606 GN=HMGB3 PE=1 SV=4	HMGB3	9	5	403.523	479.612	478.699	477.728	51.8242	39.0065	55.6858	59.151	0.115021	-0.359429
O95858	Tetraspanin-15 OS=Homo sapiens OX=9606 GN=TSPAN15 PE=1 SV=1	TSPAN15	11	5	258.245	294.786	261.508	258.351	12.6784	4.32234	7.57088	12.0991	-0.0892402	-0.336089
Q9NTZ6	RNA-binding protein 12 OS=Homo sapiens OX=9606 GN=RBM12 PE=1 SV=1	RBM12	14	8	1326.31	1296.98	1471.48	1465.08	174.074	154.234	208.598	193.378	0.162749	-2.04312
Q9UII4	E3 ISG15--protein ligase HERC5 OS=Homo sapiens OX=9606 GN=HERC5 PE=1 SV=2	HERC5	5	4	37.2538	34.7241	39.8474	44.5986	1.2956	#VALUE!	4.08429	#VALUE!	0.230474	-0.834155
Q86W42	THO complex subunit 6 homolog OS=Homo sapiens OX=9606 GN=THOC6 PE=1 SV=1	THOC6	9	6	48.3456	46.5451	30.5295	39.295	1.66578	0.527115	2.68966	2.48186	-0.442534	-0.969328
P54852	Epithelial membrane protein 3 OS=Homo sapiens OX=9606 GN=EMP3 PE=1 SV=1	EMP3	5	3	558.928	563.22	518.774	511.317	3.23901	4.74403	4.98084	2.27504	-0.123492	-2.06438
Q13057	Bifunctional coenzyme A synthase OS=Homo sapiens OX=9606 GN=COASY PE=1 SV=4	COASY	11	7	387.609	398.219	582.257	566.523	23.7836	14.2321	29.2874	32.1608	0.547817	-2.565
Q9Y399	28S ribosomal protein S2, mitochondrial OS=Homo sapiens OX=9606 GN=MRPS2 PE=1 SV=1	MRPS2	9	7	347.22	332.342	260.296	270.244	15.3622	9.38264	17.5326	13.7536	-0.357145	-1.8502
O00186	Syntaxin-binding protein 3 OS=Homo sapiens OX=9606 GN=STXBP3 PE=1 SV=2	STXBP3	12	6	929.658	1003.06	756.192	799.722	65.9833	63.0429	83.5785	79.7298	-0.312869	-1.32188
Q9H910	Jupiter microtubule associated homolog 2 OS=Homo sapiens OX=9606 GN=JPT2 PE=1 SV=1	JPT2	8	4	163.121	187.904	161.284	153.242	7.496	1.3705	5.47893	6.10124	-0.158397	-0.528335
Q9BRA2	Thioredoxin domain-containing protein 17 OS=Homo sapiens OX=9606 GN=TXNDC17 PE=1 SV=1	TXNDC17	8	4	825.13	806.782	935.884	876.303	252.828	236.674	287.494	268.248	0.151168	-0.992777
P19447	General transcription and DNA repair factor IIH helicase subunit XPB OS=Homo sapiens OX=9606 GN=ERCC3 PE=1 SV=1	ERCC3	10	7	408.345	465.328	399.762	402.834	22.1178	13.4941	26.5977	34.0222	-0.12242	-0.469721
P16104	Histone H2AX OS=Homo sapiens OX=9606 GN=H2AFX PE=1 SV=2	H2AFX	31	2	4829.86	4815.33	2759.39	2597.41	699.996	700.535	733.28	714.879	-0.848436	-2.84308
Q96AB3	Isochorismatase domain-containing protein 2 OS=Homo sapiens OX=9606 GN=ISOC2 PE=1 SV=1	ISOC2	6	3	107.783	99.6164	98.9367	98.9205	2.96138	1.26508	3.18774	2.58527	-0.0679512	-0.440016
Q9UMY4	Sorting nexin-12 OS=Homo sapiens OX=9606 GN=SNX12 PE=1 SV=3	SNX12	11	5	692.994	709.751	595.287	587.657	39.7936	19.5032	34.3678	41.8814	-0.245871	-2.15836
Q96C86	m7GpppX diphosphatase OS=Homo sapiens OX=9606 GN=DCPS PE=1 SV=2	DCPS	9	7	588.466	604.224	798.084	812.016	61.2636	41.8529	73.6169	69.0784	0.432931	-2.59693
O00592	Podocalyxin OS=Homo sapiens OX=9606 GN=PODXL PE=1 SV=2	PODXL	15	8	429.082	402.775	492.865	500.549	31.002	17.7111	26.1992	28.1277	0.25606	-1.55923
Q96JB2	Conserved oligomeric Golgi complex subunit 3 OS=Homo sapiens OX=9606 GN=COG3 PE=1 SV=3	COG3	5	5	69.444	68.9557	86.437	92.2508	7.58854	3.58438	6.17625	5.17054	0.3686	-1.69179
Q6Y7W6	GRB10-interacting GYF protein 2 OS=Homo sapiens OX=9606 GN=GIGYF2 PE=1 SV=1	GIGYF2	7	5	85.1172	68.0938	91.7399	93.5366	18.231	13.3887	20.8199	14.7877	0.274161	-0.694849
Q96KR6	Protein FAM210B, mitochondrial OS=Homo sapiens OX=9606 GN=FAM210B PE=1 SV=2	FAM210B	12	5	655.619	675.273	468.472	483.594	5.27496	1.89761	4.58238	4.44667	-0.483261	-2.37082
Q8TB96	T-cell immunomodulatory protein OS=Homo sapiens OX=9606 GN=ITFG1 PE=1 SV=1	ITFG1	6	4	239.076	250.211	267.569	240.591	19.9893	8.22299	21.4176	21.9231	0.0546038	-0.233487
P16083	Ribosyldihydronicotinamide dehydrogenase [quinone] OS=Homo sapiens OX=9606 GN=NQO2 PE=1 SV=5	NQO2	4	3	383.027	377.163	436.428	421.798	36.7396	36.0546	30.682	28.3346	0.174997	-1.60407
Q9Y6K0	Choline/ethanolaminephosphotransferase 1 OS=Homo sapiens OX=9606 GN=CEPT1 PE=1 SV=1	CEPT1	29	4	4397.88	4647.74	4004.82	3935.13	30.0765	10.6477	33.3716	33.7119	-0.188091	-1.2935
O43491	Band 4.1-like protein 2 OS=Homo sapiens OX=9606 GN=EPB41L2 PE=1 SV=1	EPB41L2	9	7	649.471	676.751	667.936	668.658	62.2815	53.2386	65.3487	73.8353	0.0112397	-0.130506
Q15012	Lysosomal-associated transmembrane protein 4A OS=Homo sapiens OX=9606 GN=LAPTM4A PE=1 SV=1	LAPTM4A	9	2	351.44	465.82	260.144	208.77	14.1591	3.6898	13.249	9.82403	-0.801472	-0.963281
P42766	60S ribosomal protein L35 OS=Homo sapiens OX=9606 GN=RPL35 PE=1 SV=2	RPL35	12	5	1424.33	1452.26	1172.7	1144.78	89.4892	81.2811	100.912	96.2755	-0.311803	-2.30525
Q96RD7	Pannexin-1 OS=Homo sapiens OX=9606 GN=PANX1 PE=1 SV=4	PANX1	5	4	440.536	473.824	389.686	387.164	12.8635	9.90976	8.8659	9.41039	-0.235125	-1.26605
Q9BT40	Inositol polyphosphate 5-phosphatase K OS=Homo sapiens OX=9606 GN=INPP5K PE=1 SV=3	INPP5K	11	7	905.063	898.764	739.828	749.9	27.6704	3.58438	35.0651	33.1949	-0.276012	-2.8455
Q71UI9	Histone H2A.V OS=Homo sapiens OX=9606 GN=H2AFV PE=1 SV=3	H2AFV	32	2	3414.09	3593.09	1251.25	1319.8	368.507	309.522	362.705	350.666	-1.44647	-2.73011
Q9NWS8	Required for meiotic nuclear division protein 1 homolog OS=Homo sapiens OX=9606 GN=RMND1 PE=1 SV=2	RMND1	12	6	586.416	575.657	547.637	551.818	16.4727	9.38264	20.023	22.3367	-0.0799137	-1.49025
Q15154	Pericentriolar material 1 protein OS=Homo sapiens OX=9606 GN=PCM1 PE=1 SV=5	PCM1	10	7	237.147	242.453	225.903	224.359	27.3002	12.8616	33.272	24.0947	-0.0910658	-1.47233
Q96FQ6	Protein S100-A16 OS=Homo sapiens OX=9606 GN=S100A16 PE=1 SV=1	S100A16	12	4	321.54	307.469	288.553	252.404	67.649	53.2386	71.6245	70.1125	-0.217567	-0.820306
Q05519	Serine/arginine-rich splicing factor 11 OS=Homo sapiens OX=9606 GN=SRSF11 PE=1 SV=1	SRSF11	16	6	1930.57	2169.89	1341.02	1289.1	357.124	366.977	385.218	384.688	-0.640653	-1.57452
Q8IWB9	Testis-expressed protein 2 OS=Homo sapiens OX=9606 GN=TEX2 PE=1 SV=2	TEX2	9	8	195.07	206.867	189.995	193.02	2.22104	7.48503	8.96552	9.41039	-0.0695719	-0.584265
Q9BQ95	Evolutionarily conserved signaling intermediate in Toll pathway, mitochondrial OS=Homo sapiens OX=9606 GN=ECSIT PE=1 SV=1	ECSIT	5	4	341.795	356.353	290.371	272.092	3.79427	#VALUE!	8.36782	7.54899	-0.311776	-1.54663
Q6NZY4	Zinc finger CCHC domain-containing protein 8 OS=Homo sapiens OX=9606 GN=ZCCHC8 PE=1 SV=2	ZCCHC8	5	5	434.869	451.783	378.55	358.155	47.197	41.6421	43.6322	40.02	-0.267281	-1.52529
Q9NX20	39S ribosomal protein L16, mitochondrial OS=Homo sapiens OX=9606 GN=MRPL16 PE=1 SV=1	MRPL16	11	5	557.12	572.702	416.125	417.781	58.1171	29.0967	54.8889	58.5305	-0.438139	-2.55403
P16219	Short-chain specific acyl-CoA dehydrogenase, mitochondrial OS=Homo sapiens OX=9606 GN=ACADS PE=1 SV=1	ACADS	6	5	238.352	216.225	196.358	192.377	38.4054	32.0486	40.7433	36.8143	-0.225739	-1.0022
Q6UX07	Dehydrogenase/reductase SDR family member 13 OS=Homo sapiens OX=9606 GN=DHRS13 PE=2 SV=1	DHRS13	14	5	1504.62	1536.23	1359.51	1270.7	6.29293	6.11453	3.58621	8.27287	-0.209301	-1.31098
Q5T6V5	Queuosine salvage protein OS=Homo sapiens OX=9606 GN=C9orf64 PE=1 SV=1	C9orf64	12	7	741.58	781.416	1105.27	1136.26	51.2689	32.9974	55.1877	61.7363	0.557573	-2.31005
P55287	Cadherin-11 OS=Homo sapiens OX=9606 GN=CDH11 PE=1 SV=2	CDH11	9	7	762.92	795.207	726.495	733.266	88.1011	63.8863	85.8697	79.8332	-0.0940807	-1.01559
Q8NEY8-2	Isoform 2 of Periphilin-1 OS=Homo sapiens OX=9606 GN=PPHLN1	PPHLN1	8	5	895.057	957.253	704.905	702.408	52.472	12.1236	41.2414	59.8749	-0.396382	-1.721
O94766	Galactosylgalactosylxylosylprotein 3-beta-glucuronosyltransferase 3 OS=Homo sapiens OX=9606 GN=B3GAT3 PE=1 SV=2	B3GAT3	10	5	184.34	178.546	156.132	165.377	1.94341	0.210846	#VALUE!	#VALUE!	-0.17466	-1.20051
Q99871	HAUS augmin-like complex subunit 7 OS=Homo sapiens OX=9606 GN=HAUS7 PE=1 SV=3	HAUS7	4	2	101.514	112.422	187.419	202.582	10.0872	5.48199	6.07663	23.2674	0.866299	-1.95588
P49458	Signal recognition particle 9 kDa protein OS=Homo sapiens OX=9606 GN=SRP9 PE=1 SV=2	SRP9	11	4	1136.42	1003.55	1231.71	1266.04	67.649	35.633	71.3257	63.2874	0.223034	-0.917211
Q9NQ55	Suppressor of SWI4 1 homolog OS=Homo sapiens OX=9606 GN=PPAN PE=2 SV=1	PPAN	8	5	610.408	705.811	526.577	493.397	34.4261	13.8104	34.1686	26.9902	-0.367868	-1.00328
O15382	Branched-chain-amino-acid aminotransferase, mitochondrial OS=Homo sapiens OX=9606 GN=BCAT2 PE=1 SV=2	BCAT2	9	6	1186.94	1246.87	877.249	975.705	79.5871	72.4256	76.0077	73.008	-0.393387	-1.42953
Q9NX57	Ras-related protein Rab-20 OS=Homo sapiens OX=9606 GN=RAB20 PE=1 SV=1	RAB20	6	4	215.445	194.43	137.724	137.974	3.60918	4.42776	#VALUE!	#VALUE!	-0.572098	-1.62588
P25398	40S ribosomal protein S12 OS=Homo sapiens OX=9606 GN=RPS12 PE=1 SV=3	RPS12	15	5	349.27	312.763	328.4	355.101	62.7443	45.4373	50.8046	45.5008	0.0460413	-0.166337
Q9BSK2	Solute carrier family 25 member 33 OS=Homo sapiens OX=9606 GN=SLC25A33 PE=1 SV=1	SLC25A33	18	7	159.143	149.363	140.754	136.287	5.08987	0.737961	#VALUE!	#VALUE!	-0.155199	-1.00168
Q5SW79	Centrosomal protein of 170 kDa OS=Homo sapiens OX=9606 GN=CEP170 PE=1 SV=1	CEP170	8	6	35.2043	33.3696	37.499	44.7593	3.79427	0.210846	3.88506	#VALUE!	0.262502	-0.679509
Q6I9Y2	THO complex subunit 7 homolog OS=Homo sapiens OX=9606 GN=THOC7 PE=1 SV=3	THOC7	13	8	289.712	336.282	264.235	285.351	32.6677	16.446	32.8736	32.471	-0.187804	-0.562719
Q9BXW7	Haloacid dehalogenase-like hydrolase domain-containing 5 OS=Homo sapiens OX=9606 GN=HDHD5 PE=1 SV=1	HDHD5	6	5	491.051	527.388	412.11	411.593	24.4314	19.0816	25.7012	29.5755	-0.306164	-1.48011
P35269	General transcription factor IIF subunit 1 OS=Homo sapiens OX=9606 GN=GTF2F1 PE=1 SV=2	GTF2F1	9	6	243.778	217.087	265.978	227.332	12.8635	8.22299	12.9502	10.7547	0.0981509	-0.250973
Q9NQR4	Omega-amidase NIT2 OS=Homo sapiens OX=9606 GN=NIT2 PE=1 SV=1	NIT2	8	7	437.039	419.152	557.485	551.496	33.5932	31.8377	34.5671	32.3676	0.373229	-2.25791
Q9P253	Vacuolar protein sorting-associated protein 18 homolog OS=Homo sapiens OX=9606 GN=VPS18 PE=1 SV=2	VPS18	8	7	142.987	149.979	175.071	194.386	25.3568	13.8104	15.8391	19.2344	0.334673	-1.1861
P36405	ADP-ribosylation factor-like protein 3 OS=Homo sapiens OX=9606 GN=ARL3 PE=1 SV=2	ARL3	7	4	251.855	253.535	298.325	303.913	112.903	130.83	108.284	122.749	0.252937	-2.4424
Q13464	Rho-associated protein kinase 1 OS=Homo sapiens OX=9606 GN=ROCK1 PE=1 SV=1	ROCK1	7	4	107.783	96.9074	159.693	172.448	9.90212	5.90368	4.18391	5.99783	0.698351	-1.77311
P51636	Caveolin-2 OS=Homo sapiens OX=9606 GN=CAV2 PE=1 SV=2	CAV2	7	3	238.232	234.326	233.175	231.431	3.79427	0	#VALUE!	#VALUE!	-0.0244829	-0.690119
P62841	40S ribosomal protein S15 OS=Homo sapiens OX=9606 GN=RPS15 PE=1 SV=2	RPS15	8	3	390.864	367.805	386.883	401.789	40.0712	49.4434	35.8621	38.9859	0.0559569	-0.410532
O60353	Frizzled-6 OS=Homo sapiens OX=9606 GN=FZD6 PE=1 SV=2	FZD6	12	6	447.649	451.66	392.717	394.396	10.5499	15.0755	10.3602	11.3752	-0.192246	-2.82422
P20839	Inosine-5'-monophosphate dehydrogenase 1 OS=Homo sapiens OX=9606 GN=IMPDH1 PE=1 SV=2	IMPDH1	12	3	110.676	124.736	156.511	157.341	6.10785	2.21388	6.97318	5.99783	0.414892	-1.51202
Q96J01	THO complex subunit 3 OS=Homo sapiens OX=9606 GN=THOC3 PE=1 SV=1	THOC3	13	8	1097	1110.19	1045.88	1067.23	100.502	82.019	110.276	106.1	-0.0628377	-1.19128
Q9UL15	BAG family molecular chaperone regulator 5 OS=Homo sapiens OX=9606 GN=BAG5 PE=1 SV=1	BAG5	6	5	346.738	341.454	426.655	422.522	31.4647	28.1479	33.6705	24.0947	0.303254	-2.76143
Q9NX14	NADH dehydrogenase [ubiquinone] 1 beta subcomplex subunit 11, mitochondrial OS=Homo sapiens OX=9606 GN=NDUFB11 PE=1 SV=1	NDUFB11	16	3	694.682	667.762	582.181	564.836	15.2696	9.1718	5.37931	9.72062	-0.24831	-1.66977
Q96S55	ATPase WRNIP1 OS=Homo sapiens OX=9606 GN=WRNIP1 PE=1 SV=2	WRNIP1	6	6	389.658	417.675	343.627	349.637	25.9121	11.9128	18.2299	19.4412	-0.219758	-1.23887
Q14320	Protein FAM50A OS=Homo sapiens OX=9606 GN=FAM50A PE=1 SV=2	FAM50A	7	5	187.354	220.043	200.979	197.279	33.8708	28.0425	33.272	36.7108	-0.0327315	-0.0929925
P82650	28S ribosomal protein S22, mitochondrial OS=Homo sapiens OX=9606 GN=MRPS22 PE=1 SV=1	MRPS22	7	5	189.163	212.901	176.965	169.234	31.4647	26.3557	29.9847	23.6811	-0.215823	-0.810593
Q04726	Transducin-like enhancer protein 3 OS=Homo sapiens OX=9606 GN=TLE3 PE=1 SV=2	TLE3	11	3	168.426	190.121	217.494	190.85	24.8016	21.4009	27.5939	22.9572	0.187624	-0.546251
O14641	Segment polarity protein dishevelled homolog DVL-2 OS=Homo sapiens OX=9606 GN=DVL2 PE=1 SV=1	DVL2	8	4	150.221	147.762	229.236	230.386	18.231	9.27722	13.1494	15.2014	0.625218	-3.54996
P35813	Protein phosphatase 1A OS=Homo sapiens OX=9606 GN=PPM1A PE=1 SV=1	PPM1A	8	4	333.717	360.786	497.108	483.835	38.3129	#VALUE!	34.7663	33.0915	0.498187	-1.96269
Q9Y3U8	60S ribosomal protein L36 OS=Homo sapiens OX=9606 GN=RPL36 PE=1 SV=3	RPL36	10	3	456.812	629.098	278.099	246.618	60.9859	48.1783	65.249	82.4184	-1.04929	-1.06986
Q8N3D4	EH domain-binding protein 1-like protein 1 OS=Homo sapiens OX=9606 GN=EHBP1L1 PE=1 SV=2	EHBP1L1	9	5	260.656	283.211	309.689	318.699	21.6551	24.3527	24.2069	19.4412	0.208401	-1.13325
Q9P0B6	Coiled-coil domain-containing protein 167 OS=Homo sapiens OX=9606 GN=CCDC167 PE=1 SV=2	CCDC167	7	2	733.985	689.311	680.966	646.077	14.992	7.16876	2.78927	5.89442	-0.10102	-0.635276
Q8IUR0	Trafficking protein particle complex subunit 5 OS=Homo sapiens OX=9606 GN=TRAPPC5 PE=1 SV=1	TRAPPC5	10	5	523.362	513.72	598.544	627.274	38.5905	19.2924	37.954	35.5733	0.241215	-1.60512
Q8IWE4	DCN1-like protein 3 OS=Homo sapiens OX=9606 GN=DCUN1D3 PE=1 SV=1	DCUN1D3	6	5	191.333	183.102	187.116	154.367	13.8815	14.8646	15.341	11.4786	-0.132898	-0.364453
Q9UPT8	Zinc finger CCCH domain-containing protein 4 OS=Homo sapiens OX=9606 GN=ZC3H4 PE=1 SV=3	ZC3H4	4	3	277.294	310.178	234.539	232.716	22.8582	13.0724	17.0345	22.5436	-0.330307	-1.17045
Q96BQ5	Coiled-coil domain-containing protein 127 OS=Homo sapiens OX=9606 GN=CCDC127 PE=1 SV=1	CCDC127	10	6	181.447	199.11	159.768	170.037	22.3954	15.1809	17.8314	9.41039	-0.206494	-0.882818
Q01081	Splicing factor U2AF 35 kDa subunit OS=Homo sapiens OX=9606 GN=U2AF1 PE=1 SV=3	U2AF1	8	4	392.431	464.959	295.522	290.815	30.8169	22.2442	32.2759	31.5403	-0.54822	-1.18728
Q9Y3B7	39S ribosomal protein L11, mitochondrial OS=Homo sapiens OX=9606 GN=MRPL11 PE=1 SV=1	MRPL11	5	4	104.287	103.187	76.5131	70.956	2.12849	4.32234	5.47893	7.34217	-0.492518	-2.05577
P28340	DNA polymerase delta catalytic subunit OS=Homo sapiens OX=9606 GN=POLD1 PE=1 SV=2	POLD1	15	9	223.041	221.274	273.629	251.52	35.3515	32.4703	30.9808	39.9166	0.241145	-1.16925
O75683	Surfeit locus protein 6 OS=Homo sapiens OX=9606 GN=SURF6 PE=1 SV=3	SURF6	10	7	650.315	672.688	475.82	473.629	29.8914	17.0785	25.5019	29.1619	-0.478652	-2.44346
P60520	Gamma-aminobutyric acid receptor-associated protein-like 2 OS=Homo sapiens OX=9606 GN=GABARAPL2 PE=1 SV=1	GABARAPL2	14	5	1794.57	1888.77	1733.89	1702.7	22.3954	5.27115	20.1226	13.9605	-0.100036	-0.883597
Q5T7M9	Protein FAM69A OS=Homo sapiens OX=9606 GN=FAM69A PE=2 SV=1	FAM69A	16	7	593.168	658.896	541.046	532.773	20.2669	3.58438	11.1571	13.8571	-0.221558	-0.939965
P00749	Urokinase-type plasminogen activator OS=Homo sapiens OX=9606 GN=PLAU PE=1 SV=2	PLAU	10	5	436.195	447.104	352.112	345.78	30.7243	12.5453	33.8697	36.1938	-0.339899	-2.33762
Q9NNW5	WD repeat-containing protein 6 OS=Homo sapiens OX=9606 GN=WDR6 PE=1 SV=1	WDR6	9	6	254.749	254.52	372.641	445.263	31.2796	21.0846	26.2989	31.7471	0.683504	-1.29111
Q8NBM8	Prenylcysteine oxidase-like OS=Homo sapiens OX=9606 GN=PCYOX1L PE=1 SV=2	PCYOX1L	11	6	412.927	439.1	422.11	437.066	13.4188	0.210846	13.6475	9.92744	0.0120551	-0.0785156
O75152	Zinc finger CCCH domain-containing protein 11A OS=Homo sapiens OX=9606 GN=ZC3H11A PE=1 SV=3	ZC3H11A	7	6	625.237	600.777	543.016	527.389	47.5672	39.8499	53.4943	51.1884	-0.19582	-1.48046
Q9NZC3	Glycerophosphodiester phosphodiesterase 1 OS=Homo sapiens OX=9606 GN=GDE1 PE=1 SV=1	GDE1	13	5	506.122	502.884	485.366	494.201	8.69906	1.79219	3.08812	4.13643	-0.0427191	-1.05172
Q8WTS1	1-acylglycerol-3-phosphate O-acyltransferase ABHD5 OS=Homo sapiens OX=9606 GN=ABHD5 PE=1 SV=1	ABHD5	7	3	80.8975	101.956	52.1198	50.304	1.11052	0.421692	#VALUE!	2.06822	-0.836136	-1.20313
P62854	40S ribosomal protein S26 OS=Homo sapiens OX=9606 GN=RPS26 PE=1 SV=3	RPS26	17	3	917.602	965.011	990.276	1076.96	42.3848	26.4612	52.3985	54.2907	0.134965	-0.693334
P48509	CD151 antigen OS=Homo sapiens OX=9606 GN=CD151 PE=1 SV=3	CD151	17	5	1271.69	1352.39	1000.58	988.402	70.1477	28.9913	71.8238	75.6967	-0.399787	-1.79277
P29323	Ephrin type-B receptor 2 OS=Homo sapiens OX=9606 GN=EPHB2 PE=1 SV=5	EPHB2	9	3	40.6296	44.0824	35.9081	27.6431	1.48069	0.843383	#VALUE!	3.10233	-0.414646	-0.847746
O43708	Maleylacetoacetate isomerase OS=Homo sapiens OX=9606 GN=GSTZ1 PE=1 SV=3	GSTZ1	6	5	329.859	367.435	300.068	294.11	31.002	18.449	28.2912	29.9891	-0.230875	-0.94527
Q12979	Active breakpoint cluster region-related protein OS=Homo sapiens OX=9606 GN=ABR PE=2 SV=2	ABR	7	6	287.783	258.091	342.491	345.941	40.1637	25.3015	32.7739	30.713	0.334744	-1.38444
Q9H0W8	Protein SMG9 OS=Homo sapiens OX=9606 GN=SMG9 PE=1 SV=1	SMG9	6	5	23.6303	15.515	29.6962	28.9288	0.832888	#VALUE!	4.08429	#VALUE!	0.582677	-0.855722
P19793	Retinoic acid receptor RXR-alpha OS=Homo sapiens OX=9606 GN=RXRA PE=1 SV=1	RXRA	2	2	92.1098	61.5676	132.875	139.742	6.84819	4.53319	5.57854	6.20465	0.826973	-1.20193
Q9UPQ0	LIM and calponin homology domains-containing protein 1 OS=Homo sapiens OX=9606 GN=LIMCH1 PE=1 SV=4	LIMCH1	6	6	33.7575	31.892	37.7262	40.0986	12.956	14.2321	16.4368	14.8912	0.245446	-1.24947
Q96DW6	Mitochondrial glycine transporter OS=Homo sapiens OX=9606 GN=SLC25A38 PE=1 SV=1	SLC25A38	10	5	73.1815	70.3102	51.3622	50.7862	1.2956	#VALUE!	#VALUE!	#VALUE!	-0.4903	-2.30277
P13498	Cytochrome b-245 light chain OS=Homo sapiens OX=9606 GN=CYBA PE=1 SV=3	CYBA	16	4	349.631	337.637	319.158	287.119	1.2956	#VALUE!	#VALUE!	#VALUE!	-0.180897	-0.849209
P0DJI8	Serum amyloid A-1 protein OS=Homo sapiens OX=9606 GN=SAA1 PE=1 SV=1	SAA1	7	4	305.264	352.906	344.385	388.932	3.60918	#VALUE!	4.38314	#VALUE!	0.155976	-0.433694
Q8IWB7	WD repeat and FYVE domain-containing protein 1 OS=Homo sapiens OX=9606 GN=WDFY1 PE=1 SV=1	WDFY1	6	4	164.93	208.222	220.297	206.68	12.956	12.3345	16.3372	22.647	0.1944	-0.446834
Q6BDS2	UHRF1-binding protein 1 OS=Homo sapiens OX=9606 GN=UHRF1BP1 PE=1 SV=1	UHRF1BP1	7	4	77.5217	57.5041	124.997	117.805	6.47802	0.948806	#VALUE!	2.58527	0.84654	-1.434
Q99426	Tubulin-folding cofactor B OS=Homo sapiens OX=9606 GN=TBCB PE=1 SV=2	TBCB	13	6	194.467	215.24	269.235	258.993	27.3002	28.5696	31.3793	35.0563	0.366567	-1.44214
Q9UJ41	Rab5 GDP/GTP exchange factor OS=Homo sapiens OX=9606 GN=RABGEF1 PE=1 SV=2	RABGEF1	9	6	217.254	222.505	235.675	238.824	13.3262	7.69587	11.1571	11.1684	0.109692	-1.52743
Q9UNP9	Peptidyl-prolyl cis-trans isomerase E OS=Homo sapiens OX=9606 GN=PPIE PE=1 SV=1	PPIE	6	3	610.529	625.773	583.545	585.729	48.1224	32.7865	45.2261	53.9805	-0.0804189	-1.31031
Q9Y3D0	Cytosolic iron-sulfur assembly component 2B OS=Homo sapiens OX=9606 GN=CIAO2B PE=1 SV=1	CIAO2B	5	3	228.948	206.621	257.645	245.252	13.4188	6.00911	8.66667	13.7536	0.20736	-0.925312
Q969S3	Zinc finger protein 622 OS=Homo sapiens OX=9606 GN=ZNF622 PE=1 SV=1	ZNF622	8	5	445.961	551.523	525.743	532.532	40.4414	22.3497	51.7012	47.2588	0.0853496	-0.205146
Q9UMY1	Nucleolar protein 7 OS=Homo sapiens OX=9606 GN=NOL7 PE=1 SV=2	NOL7	9	5	433.302	467.791	328.4	310.744	22.5805	16.6568	24.705	20.5788	-0.495534	-1.67396
P27361	Mitogen-activated protein kinase 3 OS=Homo sapiens OX=9606 GN=MAPK3 PE=1 SV=4	MAPK3	6	2	134.427	116.978	123.027	118.528	6.29293	6.53622	4.58238	5.17054	-0.0576667	-0.194199
Q99643	Succinate dehydrogenase cytochrome b560 subunit, mitochondrial OS=Homo sapiens OX=9606 GN=SDHC PE=1 SV=1	SDHC	12	2	1708.49	1697.79	1536.55	1531.94	43.1251	20.1358	27.8927	38.8825	-0.150667	-2.92518
Q9Y3A2	Probable U3 small nucleolar RNA-associated protein 11 OS=Homo sapiens OX=9606 GN=UTP11 PE=1 SV=2	UTP11	8	5	1255.06	1304.49	795.433	786.623	81.9007	55.0308	84.9732	80.8673	-0.69409	-2.58025
Q9NZZ3	Charged multivesicular body protein 5 OS=Homo sapiens OX=9606 GN=CHMP5 PE=1 SV=1	CHMP5	8	4	474.173	535.884	532.107	527.791	36.7396	14.3375	32.2759	31.6437	0.0694878	-0.296708
Q9NP80	Calcium-independent phospholipase A2-gamma OS=Homo sapiens OX=9606 GN=PNPLA8 PE=1 SV=1	PNPLA8	9	6	45.4521	40.7578	43.0291	43.8754	1.01797	2.53015	#VALUE!	#VALUE!	0.0115789	-0.0469365
P49770	Translation initiation factor eIF-2B subunit beta OS=Homo sapiens OX=9606 GN=EIF2B2 PE=1 SV=3	EIF2B2	12	5	448.975	471.977	616.65	690.515	40.3488	18.1327	38.6513	35.5733	0.505243	-1.4218
Q8WX93	Palladin OS=Homo sapiens OX=9606 GN=PALLD PE=1 SV=3	PALLD	8	6	445.358	452.152	618.165	598.264	59.1351	44.6993	53.1954	60.3919	0.438652	-2.36456
Q6NVY1	3-hydroxyisobutyryl-CoA hydrolase, mitochondrial OS=Homo sapiens OX=9606 GN=HIBCH PE=1 SV=2	HIBCH	7	6	1368.26	1430.34	1030.5	1080.57	59.968	54.082	58.2759	66.3898	-0.406729	-1.87977
O15226	NF-kappa-B-repressing factor OS=Homo sapiens OX=9606 GN=NKRF PE=1 SV=2	NKRF	13	8	893.61	972.399	809.069	819.731	76.3481	55.4525	97.4253	86.5549	-0.196146	-1.01603
P23469	Receptor-type tyrosine-protein phosphatase epsilon OS=Homo sapiens OX=9606 GN=PTPRE PE=1 SV=1	PTPRE	10	6	294.775	290.107	258.099	247.342	27.2077	14.2321	24.705	22.4402	-0.210604	-1.67564
P54803	Galactocerebrosidase OS=Homo sapiens OX=9606 GN=GALC PE=1 SV=3	GALC	5	5	139.129	168.818	141.966	145.448	13.0486	6.32538	10.3602	12.6161	-0.0995564	-0.249426
Q96A35	39S ribosomal protein L24, mitochondrial OS=Homo sapiens OX=9606 GN=MRPL24 PE=1 SV=1	MRPL24	8	5	308.761	323.476	232.645	233.6	10.5499	10.0152	13.9464	16.3389	-0.439375	-2.1079
Q9H2D6	TRIO and F-actin-binding protein OS=Homo sapiens OX=9606 GN=TRIOBP PE=1 SV=3	TRIOBP	7	4	83.4293	84.5939	98.7852	108.483	9.06923	2.3193	9.96169	10.3411	0.302839	-1.24622
Q3MHD2	Protein LSM12 homolog OS=Homo sapiens OX=9606 GN=LSM12 PE=1 SV=2	LSM12	5	3	628.613	652.74	648.088	587.738	58.7649	50.2867	64.1533	59.151	-0.0521923	-0.254805
O43148	mRNA cap guanine-N7 methyltransferase OS=Homo sapiens OX=9606 GN=RNMT PE=1 SV=1	RNMT	8	7	562.666	572.209	527.258	515.978	58.6724	52.0789	48.1149	48.9133	-0.121467	-1.60158
Q9H2U1	ATP-dependent DNA/RNA helicase DHX36 OS=Homo sapiens OX=9606 GN=DHX36 PE=1 SV=2	DHX36	5	4	405.331	427.649	461.73	446.468	37.1098	32.5757	33.8697	33.6085	0.124726	-0.964326
Q9P246	Stromal interaction molecule 2 OS=Homo sapiens OX=9606 GN=STIM2 PE=1 SV=2	STIM2	4	3	31.2257	33.0002	24.8478	23.6252	2.77629	2.84642	2.98851	#VALUE!	-0.405974	-1.73984
Q9UPT9	Ubiquitin carboxyl-terminal hydrolase 22 OS=Homo sapiens OX=9606 GN=USP22 PE=1 SV=2	USP22	5	5	60.5224	65.5079	98.7094	104.626	4.53461	2.741	3.98467	6.61829	0.69009	-2.00574
Q8WVY7	Ubiquitin-like domain-containing CTD phosphatase 1 OS=Homo sapiens OX=9606 GN=UBLCP1 PE=1 SV=2	UBLCP1	5	4	383.027	417.551	526.046	534.219	81.3454	73.6906	68.2376	82.8321	0.40531	-1.74093
Q9UEW8	STE20/SPS1-related proline-alanine-rich protein kinase OS=Homo sapiens OX=9606 GN=STK39 PE=1 SV=3	STK39	8	4	183.617	187.658	255.448	251.601	22.488	13.5996	23.1111	24.8186	0.449635	-2.77352
Q9H3H5	UDP-N-acetylglucosamine--dolichyl-phosphate N-acetylglucosaminephosphotransferase OS=Homo sapiens OX=9606 GN=DPAGT1 PE=1 SV=2	DPAGT1	21	4	2648.64	2773.37	2264.79	2179.87	43.4027	21.4009	57.4789	64.6318	-0.286757	-1.63794
Q9Y617	Phosphoserine aminotransferase OS=Homo sapiens OX=9606 GN=PSAT1 PE=1 SV=2	PSAT1	10	7	160.83	147.023	196.131	218.011	17.5832	15.0755	18.4291	16.0287	0.42788	-1.26395
Q9NS86	LanC-like protein 2 OS=Homo sapiens OX=9606 GN=LANCL2 PE=1 SV=1	LANCL2	7	4	532.404	562.235	686.421	657.408	85.88	75.9045	83.6782	86.348	0.295893	-1.57232
Q86Y56	Dynein assembly factor 5, axonemal OS=Homo sapiens OX=9606 GN=DNAAF5 PE=1 SV=4	DNAAF5	8	6	305.747	293.677	375.975	377.12	41.4593	34.7896	38.4521	40.9507	0.329253	-2.20996
O60306	RNA helicase aquarius OS=Homo sapiens OX=9606 GN=AQR PE=1 SV=4	AQR	7	6	190.368	213.886	179.692	170.278	20.452	16.2351	15.9387	22.9572	-0.20803	-0.781542
Q9BRJ6	Uncharacterized protein C7orf50 OS=Homo sapiens OX=9606 GN=C7orf50 PE=1 SV=1	C7orf50	7	4	421.366	459.171	358.399	393.834	50.9913	41.9583	43.2337	37.9518	-0.227204	-0.880598
O75717	WD repeat and HMG-box DNA-binding protein 1 OS=Homo sapiens OX=9606 GN=WDHD1 PE=1 SV=1	WDHD1	5	5	209.055	226.323	243.781	252.726	33.9633	24.9852	33.9694	31.0233	0.189545	-1.05532
O14561	Acyl carrier protein, mitochondrial OS=Homo sapiens OX=9606 GN=NDUFAB1 PE=1 SV=3	NDUFAB1	14	4	1245.41	1235.29	1091.86	1082.74	43.8655	27.1991	32.3755	43.2257	-0.189995	-2.70441
P53611	Geranylgeranyl transferase type-2 subunit beta OS=Homo sapiens OX=9606 GN=RABGGTB PE=1 SV=2	RABGGTB	11	6	340.348	333.943	570.136	530.282	47.5672	33.4191	47.1188	37.0211	0.706608	-2.05285
Q9NZD2	Glycolipid transfer protein OS=Homo sapiens OX=9606 GN=GLTP PE=1 SV=3	GLTP	8	5	604.501	600.9	758.161	727.239	54.693	32.7865	55.1877	46.4315	0.301339	-1.91588
O95258	Brain mitochondrial carrier protein 1 OS=Homo sapiens OX=9606 GN=SLC25A14 PE=2 SV=1	SLC25A14	8	3	174.695	173.867	154.844	154.287	3.23901	2.00304	#VALUE!	#VALUE!	-0.173195	-3.19364
P78325	Disintegrin and metalloproteinase domain-containing protein 8 OS=Homo sapiens OX=9606 GN=ADAM8 PE=1 SV=2	ADAM8	5	4	404.97	463.358	375.141	377.441	10.9201	6.21995	16.7356	16.856	-0.20639	-0.730159
Q9P016	Thymocyte nuclear protein 1 OS=Homo sapiens OX=9606 GN=THYN1 PE=1 SV=1	THYN1	8	7	844.661	873.521	916.566	893.499	116.234	90.3475	113.762	121.508	0.0751584	-0.883669
Q9NQP4	Prefoldin subunit 4 OS=Homo sapiens OX=9606 GN=PFDN4 PE=1 SV=1	PFDN4	8	3	363.014	372.607	482.335	572.952	48.4001	16.446	48.613	60.7022	0.520601	-1.1395
Q96GD4	Aurora kinase B OS=Homo sapiens OX=9606 GN=AURKB PE=1 SV=3	AURKB	9	5	1607.1	1683.5	2204.26	2188.23	90.9699	76.0099	93.9387	94.4141	0.416685	-2.30256
Q04724	Transducin-like enhancer protein 1 OS=Homo sapiens OX=9606 GN=TLE1 PE=1 SV=2	TLE1	10	2	96.2089	88.2879	109.391	111.617	11.753	#VALUE!	7.17241	7.96263	0.260503	-1.32591
O00767	Acyl-CoA desaturase OS=Homo sapiens OX=9606 GN=SCD PE=1 SV=2	SCD	6	4	373.141	455.723	321.885	297.967	5.55259	4.84945	9.66284	6.7217	-0.419212	-0.867681
P42696	RNA-binding protein 34 OS=Homo sapiens OX=9606 GN=RBM34 PE=1 SV=2	RBM34	4	3	229.913	259.938	189.086	204.511	17.7683	12.5453	14.9425	11.4786	-0.315626	-0.982429
P19387	DNA-directed RNA polymerase II subunit RPB3 OS=Homo sapiens OX=9606 GN=POLR2C PE=1 SV=2	POLR2C	4	3	42.5586	43.713	44.2412	45.804	2.31358	0.210846	2.88889	2.48186	0.0617641	-0.717619
P17152	Transmembrane protein 11, mitochondrial OS=Homo sapiens OX=9606 GN=TMEM11 PE=1 SV=1	TMEM11	15	4	1437.95	1523.43	1199.82	1255.91	17.3981	3.16269	12.1533	10.2377	-0.270117	-1.41412
Q10589	Bone marrow stromal antigen 2 OS=Homo sapiens OX=9606 GN=BST2 PE=1 SV=1	BST2	12	3	1399.97	1460.38	1442.69	1439.53	83.659	65.6785	100.812	88.8299	0.0109853	-0.123551
O15446	DNA-directed RNA polymerase I subunit RPA34 OS=Homo sapiens OX=9606 GN=CD3EAP PE=1 SV=1	CD3EAP	5	3	37.3744	44.4518	29.4689	22.4198	3.60918	1.68677	2.29119	#VALUE!	-0.657141	-1.01942
Q13330	Metastasis-associated protein MTA1 OS=Homo sapiens OX=9606 GN=MTA1 PE=1 SV=2	MTA1	7	2	140.335	137.173	120.3	116.84	18.9713	9.48806	11.0575	13.1332	-0.226787	-1.87896
O95801	Tetratricopeptide repeat protein 4 OS=Homo sapiens OX=9606 GN=TTC4 PE=1 SV=3	TTC4	5	5	181.567	195.662	238.327	247.1	20.1744	13.0724	22.0153	28.438	0.363814	-1.64312
Q9ULQ1	Two pore calcium channel protein 1 OS=Homo sapiens OX=9606 GN=TPCN1 PE=1 SV=3	TPCN1	6	5	367.716	355.984	348.021	346.905	11.8455	5.58742	15.8391	4.7569	-0.0585322	-0.870712
Q13363	C-terminal-binding protein 1 OS=Homo sapiens OX=9606 GN=CTBP1 PE=1 SV=2	CTBP1	7	4	331.668	354.137	325.597	346.423	36.6471	34.0516	40.1456	32.0574	-0.0292931	-0.15688
Q5UIP0	Telomere-associated protein RIF1 OS=Homo sapiens OX=9606 GN=RIF1 PE=1 SV=2	RIF1	7	7	169.029	180.639	155.678	158.466	14.2516	10.7531	12.1533	17.0628	-0.154563	-1.01392
Q9Y3C6	Peptidyl-prolyl cis-trans isomerase-like 1 OS=Homo sapiens OX=9606 GN=PPIL1 PE=1 SV=1	PPIL1	9	3	355.901	387.383	311.204	337.101	28.5033	23.2985	36.9579	35.8836	-0.197241	-0.838169
Q9H501	ESF1 homolog OS=Homo sapiens OX=9606 GN=ESF1 PE=1 SV=1	ESF1	5	5	254.387	280.995	229.16	226.207	26.5599	17.8165	25.9004	23.7845	-0.233535	-1.01736
O60925	Prefoldin subunit 1 OS=Homo sapiens OX=9606 GN=PFDN1 PE=1 SV=2	PFDN1	13	6	239.437	278.286	293.856	312.994	37.8501	28.5696	42.636	37.3313	0.229159	-0.754909
Q96L58	Beta-1,3-galactosyltransferase 6 OS=Homo sapiens OX=9606 GN=B3GALT6 PE=1 SV=2	B3GALT6	10	5	1140.52	1126.81	942.626	866.74	5.27496	4.11149	7.96935	10.0309	-0.325512	-1.5654
P48730	Casein kinase I isoform delta OS=Homo sapiens OX=9606 GN=CSNK1D PE=1 SV=2	CSNK1D	10	4	304.3	313.502	371.884	377.602	34.6111	23.193	25.9004	25.3357	0.278756	-2.17387
Q8WXA3-1	Isoform 5 of RUN and FYVE domain-containing protein 2 OS=Homo sapiens OX=9606 GN=RUFY2	RUFY2	10	5	147.81	148.87	174.919	186.028	16.9354	7.27418	11.8544	12.0991	0.282882	-1.53982
Q6ZWT7	Lysophospholipid acyltransferase 2 OS=Homo sapiens OX=9606 GN=MBOAT2 PE=2 SV=2	MBOAT2	10	6	420.763	412.38	425.67	402.593	6.75565	2.53015	7.96935	7.85922	-0.00847509	-0.0650832
O00165	HCLS1-associated protein X-1 OS=Homo sapiens OX=9606 GN=HAX1 PE=1 SV=2	HAX1	8	5	212.913	234.203	186.965	171.644	4.90479	4.53319	5.77778	3.20574	-0.318239	-1.10946
P56556	NADH dehydrogenase [ubiquinone] 1 alpha subcomplex subunit 6 OS=Homo sapiens OX=9606 GN=NDUFA6 PE=1 SV=4	NDUFA6	7	4	336.128	351.674	250.902	285.833	14.8994	11.4911	22.0153	19.0276	-0.357784	-1.23291
Q0VDF9	Heat shock 70 kDa protein 14 OS=Homo sapiens OX=9606 GN=HSPA14 PE=1 SV=1	HSPA14	8	7	382.063	382.581	556.273	531.728	71.8135	57.4555	77.9004	85.6242	0.50882	-2.24299
Q9H7F4	Transmembrane protein 185B OS=Homo sapiens OX=9606 GN=TMEM185B PE=1 SV=2	TMEM185B	11	5	764.849	721.203	686.118	724.266	21.9327	15.4972	25.2031	13.5468	-0.0753972	-0.492497
Q9P291	Armadillo repeat-containing X-linked protein 1 OS=Homo sapiens OX=9606 GN=ARMCX1 PE=1 SV=1	ARMCX1	10	6	1060.35	1126.56	932.475	979.723	46.6417	27.5154	43.5326	42.5019	-0.193663	-1.11008
Q96D46	60S ribosomal export protein NMD3 OS=Homo sapiens OX=9606 GN=NMD3 PE=1 SV=1	NMD3	6	4	201.098	218.565	275.599	268.235	14.6218	9.06637	17.433	16.4423	0.373932	-1.64743
O00273	DNA fragmentation factor subunit alpha OS=Homo sapiens OX=9606 GN=DFFA PE=1 SV=1	DFFA	4	3	46.296	53.5638	76.1343	72.081	7.95871	2.63557	5.37931	7.23876	0.569718	-1.54726
Q9Y6K9	NF-kappa-B essential modulator OS=Homo sapiens OX=9606 GN=IKBKG PE=1 SV=2	IKBKG	4	4	72.0964	70.8027	88.8612	84.8579	6.47802	#VALUE!	5.18008	8.47969	0.281759	-1.74163
P00414	Cytochrome c oxidase subunit 3 OS=Homo sapiens OX=9606 GN=MT-CO3 PE=1 SV=2	MT-CO3	11	2	1025.02	1066.47	829.296	1000.38	22.3954	0.421692	6.4751	6.61829	-0.192952	-0.560211
Q9H8M1	Coenzyme Q-binding protein COQ10 homolog B, mitochondrial OS=Homo sapiens OX=9606 GN=COQ10B PE=2 SV=1	COQ10B	10	5	714.092	685.986	567.409	531.728	23.0432	24.2473	25.5019	27.6107	-0.349136	-1.65699
Q99570	Phosphoinositide 3-kinase regulatory subunit 4 OS=Homo sapiens OX=9606 GN=PIK3R4 PE=1 SV=3	PIK3R4	6	4	209.658	211.177	275.22	272.172	17.1205	11.4911	17.433	16.6491	0.379319	-3.14079
O15162	Phospholipid scramblase 1 OS=Homo sapiens OX=9606 GN=PLSCR1 PE=1 SV=1	PLSCR1	6	4	433.422	429.988	317.719	319.181	9.16177	4.42776	2.88889	3.10233	-0.43898	-3.56627
P29597	Non-receptor tyrosine-protein kinase TYK2 OS=Homo sapiens OX=9606 GN=TYK2 PE=1 SV=3	TYK2	4	3	147.086	155.643	145.223	139.662	20.6371	16.446	21.4176	19.3378	-0.0876467	-0.65271
Q92925	SWI/SNF-related matrix-associated actin-dependent regulator of chromatin subfamily D member 2 OS=Homo sapiens OX=9606 GN=SMARCD2 PE=1 SV=3	SMARCD2	5	5	33.5164	33.0002	34.2415	28.9288	2.96138	3.47896	3.38697	#VALUE!	-0.0744679	-0.225676
Q16512	Serine/threonine-protein kinase N1 OS=Homo sapiens OX=9606 GN=PKN1 PE=1 SV=2	PKN1	7	6	19.0489	22.2875	43.7867	37.6075	2.77629	4.21692	3.88506	#VALUE!	0.977514	-1.53733
Q96SL1	Disrupted in renal carcinoma protein 2 OS=Homo sapiens OX=9606 GN=DIRC2 PE=1 SV=1	DIRC2	4	2	415.7	437.253	385.368	382.745	7.40345	4.21692	2.88889	7.54899	-0.151148	-1.22408
Q96RU3	Formin-binding protein 1 OS=Homo sapiens OX=9606 GN=FNBP1 PE=1 SV=2	FNBP1	9	8	304.782	351.797	405.141	407.897	46.8268	37.3197	45.5249	50.2577	0.308352	-1.09745
Q01973	Inactive tyrosine-protein kinase transmembrane receptor ROR1 OS=Homo sapiens OX=9606 GN=ROR1 PE=1 SV=2	ROR1	8	6	382.304	383.812	239.16	251.279	30.4467	20.7683	38.3525	35.1597	-0.643489	-2.70847
O43824	Putative GTP-binding protein 6 OS=Homo sapiens OX=9606 GN=GTPBP6 PE=2 SV=4	GTPBP6	5	5	288.627	307.469	239.463	241.315	14.992	8.01214	10.8582	12.7195	-0.310173	-1.58651
P49005	DNA polymerase delta subunit 2 OS=Homo sapiens OX=9606 GN=POLD2 PE=1 SV=1	POLD2	6	4	171.802	191.968	222.418	234.002	28.3182	21.5063	42.3372	34.229	0.327339	-1.23946
Q86YP4	Transcriptional repressor p66-alpha OS=Homo sapiens OX=9606 GN=GATAD2A PE=1 SV=1	GATAD2A	5	3	162.639	149.363	129.996	126.885	9.90212	5.79826	8.36782	8.06605	-0.280452	-1.25106
Q9H3S5	GPI mannosyltransferase 1 OS=Homo sapiens OX=9606 GN=PIGM PE=1 SV=1	PIGM	7	3	49.7923	43.8361	45.3776	45.6433	#VALUE!	1.89761	#VALUE!	#VALUE!	-0.0407506	-0.152094
Q9NUU7	ATP-dependent RNA helicase DDX19A OS=Homo sapiens OX=9606 GN=DDX19A PE=1 SV=1	DDX19A	6	6	240.884	249.103	315.901	361.128	35.7217	20.9792	36.0613	35.3665	0.466475	-1.25628
Q86YH6	Decaprenyl-diphosphate synthase subunit 2 OS=Homo sapiens OX=9606 GN=PDSS2 PE=1 SV=2	PDSS2	5	3	81.5003	88.5342	73.4071	60.1077	3.70173	#VALUE!	5.08046	3.30915	-0.348828	-0.866623
Q15397	Pumilio homolog 3 OS=Homo sapiens OX=9606 GN=PUM3 PE=1 SV=3	PUM3	9	6	592.565	596.713	370.672	376.316	29.984	41.0095	42.2375	46.1212	-0.67093	-3.60082
Q8IWA4	Mitofusin-1 OS=Homo sapiens OX=9606 GN=MFN1 PE=1 SV=3	MFN1	9	5	281.393	289.983	254.69	235.047	12.956	4.00607	8.06897	2.79209	-0.222435	-1.20369
O60934	Nibrin OS=Homo sapiens OX=9606 GN=NBN PE=1 SV=1	NBN	5	5	179.759	191.845	131.815	133.716	11.2903	6.85249	8.76628	11.4786	-0.484888	-1.88461
P09110	3-ketoacyl-CoA thiolase, peroxisomal OS=Homo sapiens OX=9606 GN=ACAA1 PE=1 SV=2	ACAA1	4	4	74.7488	100.355	46.5139	43.4736	5.27496	4.63861	6.27586	6.30806	-0.960415	-1.09253
Q96IW7	Vesicle-trafficking protein SEC22a OS=Homo sapiens OX=9606 GN=SEC22A PE=1 SV=1	SEC22A	6	2	464.769	429.742	459.306	428.066	12.771	2.00304	5.77778	2.06822	-0.0115593	-0.0491153
Q9Y3E7	Charged multivesicular body protein 3 OS=Homo sapiens OX=9606 GN=CHMP3 PE=1 SV=3	CHMP3	11	6	501.058	509.903	517.941	510.433	34.4261	29.6238	42.7356	30.8164	0.0246374	-0.565144
Q9NQQ7	Solute carrier family 35 member C2 OS=Homo sapiens OX=9606 GN=SLC35C2 PE=1 SV=2	SLC35C2	11	5	374.829	389.846	314.764	311.949	5.3675	7.37961	2.98851	7.13535	-0.287041	-1.91925
P53990	IST1 homolog OS=Homo sapiens OX=9606 GN=IST1 PE=1 SV=1	IST1	8	6	88.7341	101.833	68.18	62.0363	2.77629	2.10846	7.37165	5.79101	-0.549388	-1.27615
Q9GZU8	PSME3-interacting protein OS=Homo sapiens OX=9606 GN=FAM192A PE=1 SV=1	FAM192A	7	5	26.0415	36.6943	31.5901	28.4467	3.88681	#VALUE!	#VALUE!	3.10233	-0.0634434	-0.0805826
Q03169	Tumor necrosis factor alpha-induced protein 2 OS=Homo sapiens OX=9606 GN=TNFAIP2 PE=2 SV=2	TNFAIP2	8	6	65.9477	58.8586	65.68	69.9917	5.64513	#VALUE!	2.59004	5.89442	0.120429	-0.494065
Q96DV4	39S ribosomal protein L38, mitochondrial OS=Homo sapiens OX=9606 GN=MRPL38 PE=1 SV=2	MRPL38	8	5	720.723	728.837	552.637	551.496	60.7083	56.4013	70.3295	65.4591	-0.392702	-3.25009
Q9H8H2	Probable ATP-dependent RNA helicase DDX31 OS=Homo sapiens OX=9606 GN=DDX31 PE=1 SV=2	DDX31	9	7	536.503	573.194	472.26	455.147	28.5958	20.452	31.3793	29.0584	-0.258892	-1.3377
Q9NZ32	Actin-related protein 10 OS=Homo sapiens OX=9606 GN=ACTR10 PE=1 SV=1	ACTR10	6	4	93.6771	97.2768	153.329	139.662	8.23634	3.90065	7.0728	7.23876	0.617633	-1.72931
O14530	Thioredoxin domain-containing protein 9 OS=Homo sapiens OX=9606 GN=TXNDC9 PE=1 SV=2	TXNDC9	12	6	455.606	444.026	569.833	558.246	41.4593	32.6811	49.0115	46.9485	0.326462	-2.29219
Q9BQA9	Cytochrome b-245 chaperone 1 OS=Homo sapiens OX=9606 GN=CYBC1 PE=1 SV=1	CYBC1	15	6	708.185	759.005	561.651	518.951	14.992	7.27418	10.9579	10.9615	-0.44122	-1.54915
O60783	28S ribosomal protein S14, mitochondrial OS=Homo sapiens OX=9606 GN=MRPS14 PE=1 SV=1	MRPS14	6	3	110.797	125.967	121.209	121.581	6.94074	4.42776	4.18391	3.72279	0.0362591	-0.136879
Q9BVJ6	U3 small nucleolar RNA-associated protein 14 homolog A OS=Homo sapiens OX=9606 GN=UTP14A PE=1 SV=1	UTP14A	8	6	319.25	328.155	261.054	257.386	25.9121	17.0785	21.2184	18.7174	-0.320492	-2.2572
P11802	Cyclin-dependent kinase 4 OS=Homo sapiens OX=9606 GN=CDK4 PE=1 SV=2	CDK4	12	4	380.857	343.793	434.458	433.933	24.9867	14.6538	26.8966	22.4402	0.261058	-1.21805
Q8IXI2	Mitochondrial Rho GTPase 1 OS=Homo sapiens OX=9606 GN=RHOT1 PE=1 SV=2	RHOT1	9	4	117.066	98.5082	92.4975	98.4384	4.99733	4.42776	2.19157	#VALUE!	-0.175098	-0.476939
P27105	Erythrocyte band 7 integral membrane protein OS=Homo sapiens OX=9606 GN=STOM PE=1 SV=3	STOM	3	2	87.8901	86.9335	81.5129	71.2774	2.96138	#VALUE!	#VALUE!	#VALUE!	-0.194346	-0.781655
Q9H3K6	BolA-like protein 2 OS=Homo sapiens OX=9606 GN=BOLA2 PE=1 SV=1	BOLA2	9	4	635.847	650.646	634.756	642.622	32.205	20.3466	33.8697	35.2631	-0.0102592	-0.193119
Q08378	Golgin subfamily A member 3 OS=Homo sapiens OX=9606 GN=GOLGA3 PE=1 SV=2	GOLGA3	6	5	298.392	316.088	251.508	255.538	84.4919	77.0642	70.8276	90.1742	-0.277249	-1.56271
Q7Z3D4	LysM and putative peptidoglycan-binding domain-containing protein 3 OS=Homo sapiens OX=9606 GN=LYSMD3 PE=1 SV=2	LYSMD3	9	4	178.071	167.587	175.829	187.153	7.12582	1.3705	2.59004	8.37628	0.0705532	-0.422183
P83881	60S ribosomal protein L36a OS=Homo sapiens OX=9606 GN=RPL36A PE=1 SV=2	RPL36A	11	2	2621.27	2547.17	2534.78	2625.21	280.591	214.957	307.617	295.031	-0.00236204	-0.0227665
Q96RE7	Nucleus accumbens-associated protein 1 OS=Homo sapiens OX=9606 GN=NACC1 PE=1 SV=1	NACC1	10	6	206.885	218.196	207.722	209.654	13.7889	9.69891	11.7548	15.2014	-0.0263923	-0.243335
Q9Y385	Ubiquitin-conjugating enzyme E2 J1 OS=Homo sapiens OX=9606 GN=UBE2J1 PE=1 SV=2	UBE2J1	11	4	875.405	905.536	849.75	846.731	23.5985	25.5123	31.2797	26.3698	-0.0700949	-0.966166
Q9C0I1	Myotubularin-related protein 12 OS=Homo sapiens OX=9606 GN=MTMR12 PE=1 SV=2	MTMR12	7	6	211.346	210.315	328.249	315.887	32.4826	28.2533	29.4866	30.9198	0.61128	-2.5094
Q5H943	Kita-kyushu lung cancer antigen 1 OS=Homo sapiens OX=9606 GN=CT83 PE=1 SV=1	CT83	6	3	1781.67	1980.63	1485.34	1461.39	15.6398	5.90368	42.7356	43.6394	-0.352503	-1.25647
Q53FV1	ORM1-like protein 2 OS=Homo sapiens OX=9606 GN=ORMDL2 PE=1 SV=2	ORMDL2	9	3	1338.49	1382.56	1032.17	1087.32	10.9201	4.74403	12.8506	11.1684	-0.360444	-1.86978
P15407	Fos-related antigen 1 OS=Homo sapiens OX=9606 GN=FOSL1 PE=1 SV=1	FOSL1	12	3	947.742	947.033	682.254	718.319	81.9007	55.8742	78.3985	70.733	-0.436009	-2.27693
P35573	Glycogen debranching enzyme OS=Homo sapiens OX=9606 GN=AGL PE=1 SV=3	AGL	7	6	32.793	28.198	41.4383	42.8307	1.20306	2.741	4.08429	5.89442	0.466406	-1.39784
Q9NR56	Muscleblind-like protein 1 OS=Homo sapiens OX=9606 GN=MBNL1 PE=1 SV=2	MBNL1	9	2	522.639	546.351	310.446	287.922	105.962	59.9856	87.2644	80.9707	-0.837142	-2.31926
O15213	WD repeat-containing protein 46 OS=Homo sapiens OX=9606 GN=WDR46 PE=1 SV=3	WDR46	6	5	180.603	181.378	122.951	115.876	24.1538	12.967	17.2337	20.4753	-0.599946	-2.47841
Q93052	Lipoma-preferred partner OS=Homo sapiens OX=9606 GN=LPP PE=1 SV=1	LPP	11	7	419.678	497.466	565.06	580.104	70.0552	43.3288	73.318	67.9409	0.320333	-0.98926
P00846	ATP synthase subunit a OS=Homo sapiens OX=9606 GN=MT-ATP6 PE=1 SV=1	MT-ATP6	7	2	516.49	660.99	373.247	370.369	20.8222	4.74403	9.76245	11.8922	-0.663071	-1.02063
Q15058	Kinesin-like protein KIF14 OS=Homo sapiens OX=9606 GN=KIF14 PE=1 SV=1	KIF14	4	4	83.791	68.0938	80.9827	79.0722	10.8275	6.4308	11.0575	4.34326	0.0755889	-0.182536
Q9NYM9	BET1-like protein OS=Homo sapiens OX=9606 GN=BET1L PE=1 SV=1	BET1L	8	4	230.275	253.535	230.524	232.877	8.42143	6.85249	14.046	13.5468	-0.0621786	-0.323536
Q9UKS6	Protein kinase C and casein kinase substrate in neurons protein 3 OS=Homo sapiens OX=9606 GN=PACSIN3 PE=1 SV=2	PACSIN3	8	4	124.059	120.426	111.361	113.064	13.4188	11.3857	10.9579	8.27287	-0.123519	-1.42313
P46734	Dual specificity mitogen-activated protein kinase kinase 3 OS=Homo sapiens OX=9606 GN=MAP2K3 PE=1 SV=2	MAP2K3	6	5	224.246	227.677	244.539	301.583	34.3335	27.1991	31.6782	31.0233	0.273145	-0.617893
Q8TD19	Serine/threonine-protein kinase Nek9 OS=Homo sapiens OX=9606 GN=NEK9 PE=1 SV=2	NEK9	5	4	415.338	425.432	473.927	445.826	50.9913	41.6421	61.9617	54.3941	0.129533	-0.927652
P55011	Solute carrier family 12 member 2 OS=Homo sapiens OX=9606 GN=SLC12A2 PE=1 SV=1	SLC12A2	4	4	448.975	482.69	390.065	393.191	25.4494	17.1839	25.8008	20.9924	-0.250327	-1.31595
P12277	Creatine kinase B-type OS=Homo sapiens OX=9606 GN=CKB PE=1 SV=1	CKB	7	4	50.8774	51.7168	70.7557	68.6256	6.57056	4.95488	7.37165	6.7217	0.442088	-2.41444
Q13286	Battenin OS=Homo sapiens OX=9606 GN=CLN3 PE=1 SV=1	CLN3	10	3	925.318	1014.39	693.39	726.435	36.9247	10.964	20.023	26.68	-0.450124	-1.49745
Q15645	Pachytene checkpoint protein 2 homolog OS=Homo sapiens OX=9606 GN=TRIP13 PE=1 SV=2	TRIP13	9	5	146.725	172.143	210.146	206.52	12.956	13.5996	16.0383	20.0617	0.385932	-1.20391
Q7Z460	CLIP-associating protein 1 OS=Homo sapiens OX=9606 GN=CLASP1 PE=1 SV=1	CLASP1	6	3	88.2518	99.0007	138.405	128.09	25.9121	25.4069	26.2989	25.5425	0.509128	-1.47401
Q01970	1-phosphatidylinositol 4,5-bisphosphate phosphodiesterase beta-3 OS=Homo sapiens OX=9606 GN=PLCB3 PE=1 SV=2	PLCB3	7	6	136.839	133.479	164.693	156.537	19.1564	8.96095	15.1418	16.4423	0.248952	-1.54171
Q5T5P2	Sickle tail protein homolog OS=Homo sapiens OX=9606 GN=KIAA1217 PE=1 SV=2	KIAA1217	8	6	245.586	307.715	330.446	330.994	36.2769	20.0304	36.659	28.438	0.257545	-0.649945
Q9BRX2	Protein pelota homolog OS=Homo sapiens OX=9606 GN=PELO PE=1 SV=2	PELO	7	6	75.1105	81.7618	98.1792	112.501	7.40345	#VALUE!	8.46743	8.78992	0.425464	-1.11698
A0AVF1	Intraflagellar transport protein 56 OS=Homo sapiens OX=9606 GN=TTC26 PE=2 SV=1	TTC26	8	6	193.503	188.151	205.07	203.225	8.97669	1.79219	9.26437	6.10124	0.0973493	-1.37354
Q96IY1	Kinetochore-associated protein NSL1 homolog OS=Homo sapiens OX=9606 GN=NSL1 PE=1 SV=3	NSL1	11	6	246.671	276.439	172.117	162.082	39.2383	15.2863	44.5287	41.0541	-0.646408	-1.57586
Q9UBB6	Neurochondrin OS=Homo sapiens OX=9606 GN=NCDN PE=1 SV=1	NCDN	8	5	165.291	185.442	197.646	231.19	9.06923	5.0603	13.8467	9.61721	0.290052	-0.735053
Q8N4H5	Mitochondrial import receptor subunit TOM5 homolog OS=Homo sapiens OX=9606 GN=TOMM5 PE=1 SV=1	TOMM5	34	7	1982.89	2108.57	1347.39	1376.05	46.0865	33.6299	41.0421	37.1245	-0.587188	-2.05741
Q9UNL2	Translocon-associated protein subunit gamma OS=Homo sapiens OX=9606 GN=SSR3 PE=1 SV=1	SSR3	12	3	157.937	163.154	136.057	128.894	#VALUE!	#VALUE!	#VALUE!	#VALUE!	-0.277257	-1.61941
Q96BY9	Store-operated calcium entry-associated regulatory factor OS=Homo sapiens OX=9606 GN=SARAF PE=1 SV=1	SARAF	8	5	1137.87	1381.7	1044.21	1002.95	25.727	6.74707	13.1494	22.0265	-0.299553	-0.707124
Q9UBG0	C-type mannose receptor 2 OS=Homo sapiens OX=9606 GN=MRC2 PE=1 SV=2	MRC2	8	5	513.717	597.329	443.397	400.022	72.0911	46.9132	75.8084	84.5901	-0.397598	-0.979781
P50479	PDZ and LIM domain protein 4 OS=Homo sapiens OX=9606 GN=PDLIM4 PE=1 SV=2	PDLIM4	8	5	15.1909	16.5001	14.6966	16.9555	#VALUE!	#VALUE!	#VALUE!	#VALUE!	-0.0017728	-0.00460156
Q5T2E6	Armadillo-like helical domain-containing protein 3 OS=Homo sapiens OX=9606 GN=ARMH3 PE=1 SV=1	ARMH3	7	5	155.164	161.43	200.298	197.52	22.3954	8.85553	12.8506	13.1332	0.329471	-2.15203
Q6UXN9	WD repeat-containing protein 82 OS=Homo sapiens OX=9606 GN=WDR82 PE=1 SV=1	WDR82	7	5	200.978	244.547	193.101	189.243	20.5446	15.708	19.9234	19.6481	-0.220634	-0.544477
Q8N357	Solute carrier family 35 member F6 OS=Homo sapiens OX=9606 GN=SLC35F6 PE=1 SV=1	SLC35F6	8	3	176.262	161.8	157.268	145.528	3.05392	6.95791	6.4751	4.7569	-0.15894	-0.701459
Q9H773	dCTP pyrophosphatase 1 OS=Homo sapiens OX=9606 GN=DCTPP1 PE=1 SV=1	DCTPP1	10	5	207.126	190.613	265.447	271.449	25.9121	23.8256	27.4943	20.7856	0.432818	-1.8077
Q8NDH3	Probable aminopeptidase NPEPL1 OS=Homo sapiens OX=9606 GN=NPEPL1 PE=1 SV=3	NPEPL1	4	4	15.5526	16.2538	18.9389	13.9823	9.80957	6.74707	6.57471	9.61721	0.0496968	-0.0734222
Q9BW61	DET1- and DDB1-associated protein 1 OS=Homo sapiens OX=9606 GN=DDA1 PE=1 SV=1	DDA1	8	4	1100.13	1135.06	881.112	893.097	60.153	62.4104	69.433	75.1797	-0.333223	-2.19686
Q8WVJ2	NudC domain-containing protein 2 OS=Homo sapiens OX=9606 GN=NUDCD2 PE=1 SV=1	NUDCD2	3	3	44.6082	42.6048	45.226	47.7326	2.22104	2.42473	#VALUE!	#VALUE!	0.0920466	-0.667082
Q8WW01	tRNA-splicing endonuclease subunit Sen15 OS=Homo sapiens OX=9606 GN=TSEN15 PE=1 SV=1	TSEN15	4	2	31.2257	48.8847	35.1506	29.6521	1.01797	1.89761	1.99234	2.79209	-0.305937	-0.305484
O14646	Chromodomain-helicase-DNA-binding protein 1 OS=Homo sapiens OX=9606 GN=CHD1 PE=1 SV=2	CHD1	5	3	468.144	466.682	459.609	487.129	46.4567	40.377	48.9119	44.9837	0.0182663	-0.150132
Q9NS25	Sperm protein associated with the nucleus on the X chromosome B1 OS=Homo sapiens OX=9606 GN=SPANXB1 PE=2 SV=2	SPANXB1	3	2	266.082	267.819	193.252	187.636	7.21837	5.90368	2.59004	3.72279	-0.487205	-2.83177
P48637	Glutathione synthetase OS=Homo sapiens OX=9606 GN=GSS PE=1 SV=1	GSS	8	6	155.767	169.557	182.95	207.484	11.4754	12.1236	12.5517	11.3752	0.2632	-0.833289
Q8NBI5	Solute carrier family 43 member 3 OS=Homo sapiens OX=9606 GN=SLC43A3 PE=1 SV=2	SLC43A3	16	6	354.816	343.67	332.946	309.539	0.555259	#VALUE!	5.87739	9.10015	-0.120571	-0.786879
P27469	G0/G1 switch protein 2 OS=Homo sapiens OX=9606 GN=G0S2 PE=1 SV=1	G0S2	4	3	15.1909	13.1755	11.7421	13.1787	#VALUE!	#VALUE!	#VALUE!	#VALUE!	-0.18683	-0.525088
P82930	28S ribosomal protein S34, mitochondrial OS=Homo sapiens OX=9606 GN=MRPS34 PE=1 SV=2	MRPS34	11	6	292.726	346.872	178.707	188.6	41.922	46.3861	48.613	53.2566	-0.800178	-1.41434
Q8WWK9	Cytoskeleton-associated protein 2 OS=Homo sapiens OX=9606 GN=CKAP2 PE=1 SV=1	CKAP2	4	4	222.438	265.972	244.69	220.984	21.6551	22.2442	28.8889	21.6129	-0.0687708	-0.160207
Q8IX12	Cell division cycle and apoptosis regulator protein 1 OS=Homo sapiens OX=9606 GN=CCAR1 PE=1 SV=2	CCAR1	8	7	518.901	529.235	466.503	451.451	58.0246	34.2625	49.1111	56.7725	-0.191334	-1.7188
P53677	AP-3 complex subunit mu-2 OS=Homo sapiens OX=9606 GN=AP3M2 PE=2 SV=1	AP3M2	9	2	33.2753	48.269	40.6807	35.92	5.55259	0.948806	4.28353	2.99891	-0.0902262	-0.106192
P04066	Tissue alpha-L-fucosidase OS=Homo sapiens OX=9606 GN=FUCA1 PE=1 SV=4	FUCA1	11	4	400.629	426.787	295.219	267.431	45.9014	37.1089	52.2989	55.9453	-0.556374	-1.69573
O95163	Elongator complex protein 1 OS=Homo sapiens OX=9606 GN=ELP1 PE=1 SV=3	ELP1	5	4	168.546	179.901	238.933	220.823	27.3928	18.8707	29.5862	21.5095	0.39993	-1.45652
P50613	Cyclin-dependent kinase 7 OS=Homo sapiens OX=9606 GN=CDK7 PE=1 SV=1	CDK7	5	3	332.994	328.278	264.463	261.243	25.0792	9.80433	24.0077	26.4732	-0.330988	-2.75228
P62899	60S ribosomal protein L31 OS=Homo sapiens OX=9606 GN=RPL31 PE=1 SV=1	RPL31	13	6	1087.23	1167.2	936.944	1032.28	165.745	160.137	178.713	170.214	-0.195138	-0.826958
Q15059	Bromodomain-containing protein 3 OS=Homo sapiens OX=9606 GN=BRD3 PE=1 SV=1	BRD3	6	3	355.057	423.462	394.914	359.762	26.6524	4.63861	25.9004	22.647	-0.0448749	-0.10465
Q4KMQ2	Anoctamin-6 OS=Homo sapiens OX=9606 GN=ANO6 PE=1 SV=2	ANO6	7	5	167.341	186.55	149.996	148.019	4.7197	1.47592	5.87739	5.79101	-0.247918	-0.993253
Q6UX04	Spliceosome-associated protein CWC27 homolog OS=Homo sapiens OX=9606 GN=CWC27 PE=1 SV=1	CWC27	4	3	271.627	225.337	305.446	329.307	39.3308	37.8468	29.4866	20.889	0.353051	-0.927831
P28072	Proteasome subunit beta type-6 OS=Homo sapiens OX=9606 GN=PSMB6 PE=1 SV=4	PSMB6	15	5	723.014	710.367	813.766	825.918	28.0406	14.3375	35.6628	38.5722	0.193996	-2.14567
Q8IX05	CD302 antigen OS=Homo sapiens OX=9606 GN=CD302 PE=1 SV=1	CD302	4	3	48.7073	64.5228	54.3925	50.7058	2.22104	2.95184	3.38697	3.30915	-0.107519	-0.176378
Q9Y6M4	Casein kinase I isoform gamma-3 OS=Homo sapiens OX=9606 GN=CSNK1G3 PE=1 SV=2	CSNK1G3	9	3	431.614	454.861	358.172	347.146	22.8582	19.187	19.8238	18.0969	-0.329807	-1.70815
Q92990	Glomulin OS=Homo sapiens OX=9606 GN=GLMN PE=1 SV=2	GLMN	7	5	199.169	207.975	307.264	306.164	19.6191	21.928	24.1073	22.9572	0.591352	-2.73384
Q9Y3B2	Exosome complex component CSL4 OS=Homo sapiens OX=9606 GN=EXOSC1 PE=1 SV=1	EXOSC1	4	4	372.177	394.895	338.476	332.199	28.8735	20.9792	27.1954	35.0563	-0.193747	-1.2604
Q9H6E4	Coiled-coil domain-containing protein 134 OS=Homo sapiens OX=9606 GN=CCDC134 PE=1 SV=1	CCDC134	8	5	306.832	353.644	223.555	211.341	23.3209	16.7622	19.4253	20.4753	-0.602837	-1.36605
Q13325	Interferon-induced protein with tetratricopeptide repeats 5 OS=Homo sapiens OX=9606 GN=IFIT5 PE=1 SV=1	IFIT5	8	4	375.191	438.854	529.758	518.63	58.8574	53.344	50.4061	58.1169	0.364993	-1.16525
Q9H4L7	SWI/SNF-related matrix-associated actin-dependent regulator of chromatin subfamily A containing DEAD/H box 1 OS=Homo sapiens OX=9606 GN=SMARCAD1 PE=1 SV=2	SMARCAD1	3	3	192.177	224.229	197.57	224.52	18.5086	17.5002	15.4406	19.5446	0.019561	-0.0436128
P40306	Proteasome subunit beta type-10 OS=Homo sapiens OX=9606 GN=PSMB10 PE=1 SV=1	PSMB10	5	3	512.029	553.123	389.383	385.477	54.5079	37.7414	54.7893	57.2896	-0.459052	-1.70714
Q9Y4E8	Ubiquitin carboxyl-terminal hydrolase 15 OS=Homo sapiens OX=9606 GN=USP15 PE=1 SV=3	USP15	5	4	99.7052	122.766	88.8612	92.8937	4.0719	3.90065	9.96169	14.5809	-0.291623	-0.649511
P17900	Ganglioside GM2 activator OS=Homo sapiens OX=9606 GN=GM2A PE=1 SV=4	GM2A	14	5	409.069	386.645	404.383	415.048	29.3362	12.0182	20.4215	27.3005	0.0423744	-0.356253
P21283	V-type proton ATPase subunit C 1 OS=Homo sapiens OX=9606 GN=ATP6V1C1 PE=1 SV=4	ATP6V1C1	8	7	430.529	477.026	550.137	550.693	42.8475	29.7293	53.0958	49.7406	0.278534	-1.27328
O15091	Mitochondrial ribonuclease P catalytic subunit OS=Homo sapiens OX=9606 GN=KIAA0391 PE=1 SV=2	KIAA0391	10	6	583.041	608.042	507.032	516.621	23.5985	13.3887	32.8736	31.6437	-0.218547	-1.60843
Q9NT62	Ubiquitin-like-conjugating enzyme ATG3 OS=Homo sapiens OX=9606 GN=ATG3 PE=1 SV=1	ATG3	9	6	257.281	269.174	347.339	368.682	45.2536	42.6963	48.2146	38.7791	0.443694	-1.79024
Q7L211	Protein ABHD13 OS=Homo sapiens OX=9606 GN=ABHD13 PE=2 SV=1	ABHD13	6	4	197.723	224.722	161.587	140.466	4.44207	1.47592	2.88889	1.75798	-0.483964	-1.14039
Q9H7D0	Dedicator of cytokinesis protein 5 OS=Homo sapiens OX=9606 GN=DOCK5 PE=1 SV=3	DOCK5	5	5	597.87	626.758	856.719	856.294	39.4234	42.5909	31.1801	36.504	0.484192	-2.45825
Q9HC52	Chromobox protein homolog 8 OS=Homo sapiens OX=9606 GN=CBX8 PE=1 SV=3	CBX8	6	5	645.613	661.975	497.714	491.549	37.5725	28.675	29.8851	41.2609	-0.402482	-2.52237
Q9H8H0	Nucleolar protein 11 OS=Homo sapiens OX=9606 GN=NOL11 PE=1 SV=1	NOL11	10	7	1081.21	1078.42	974.368	962.607	120.861	121.763	126.513	125.437	-0.156975	-2.53257
Q9BQG2	Peroxisomal NADH pyrophosphatase NUDT12 OS=Homo sapiens OX=9606 GN=NUDT12 PE=1 SV=1	NUDT12	5	4	547.836	546.967	625.286	595.693	42.0146	33.4191	40.2452	36.504	0.157367	-1.29337
P15151	Poliovirus receptor OS=Homo sapiens OX=9606 GN=PVR PE=1 SV=2	PVR	9	4	745.921	757.528	738.995	774.007	29.5213	12.2291	25.1034	29.3687	0.0091387	-0.086266
P51797	Chloride transport protein 6 OS=Homo sapiens OX=9606 GN=CLCN6 PE=1 SV=2	CLCN6	7	4	77.16	79.7916	65.3013	74.2507	5.27496	1.15965	2.19157	2.58527	-0.169518	-0.692201
Q9BW60	Elongation of very long chain fatty acids protein 1 OS=Homo sapiens OX=9606 GN=ELOVL1 PE=1 SV=1	ELOVL1	6	3	1121.23	1129.89	1025.05	1000.38	8.7916	3.05727	13.6475	12.9264	-0.15242	-1.88084
Q9UGV2	Protein NDRG3 OS=Homo sapiens OX=9606 GN=NDRG3 PE=1 SV=2	NDRG3	6	4	402.8	404.622	483.396	472.263	35.9067	37.7414	37.2567	35.1597	0.243174	-2.24098
P14635	G2/mitotic-specific cyclin-B1 OS=Homo sapiens OX=9606 GN=CCNB1 PE=1 SV=1	CCNB1	5	4	311.293	310.301	459.154	488.335	41.922	27.3045	41.8391	38.7791	0.608138	-2.10066
P28290	Protein ITPRID2 OS=Homo sapiens OX=9606 GN=ITPRID2 PE=1 SV=3	ITPRID2	4	4	65.586	59.8437	53.9379	52.5541	9.25432	4.21692	8.2682	6.61829	-0.236135	-1.0703
Q8N2H4	Protein SYS1 homolog OS=Homo sapiens OX=9606 GN=SYS1 PE=1 SV=1	SYS1	9	2	777.508	616.661	750.661	763.4	46.0865	33.9462	22.1149	40.6405	0.119018	-0.271747
Q66K74	Microtubule-associated protein 1S OS=Homo sapiens OX=9606 GN=MAP1S PE=1 SV=2	MAP1S	5	4	192.9	197.509	263.856	280.931	49.5106	43.4342	50.1073	43.8462	0.480708	-1.89038
P17535	Transcription factor jun-D OS=Homo sapiens OX=9606 GN=JUND PE=1 SV=3	JUND	4	4	134.91	149.24	113.936	104.706	6.94074	2.741	11.0575	10.4445	-0.378075	-1.21093
Q9NRX4	14 kDa phosphohistidine phosphatase OS=Homo sapiens OX=9606 GN=PHPT1 PE=1 SV=1	PHPT1	10	4	845.626	857.76	982.701	960.678	78.7542	79.8052	104.797	98.1369	0.190162	-1.96662
P62304	Small nuclear ribonucleoprotein E OS=Homo sapiens OX=9606 GN=SNRPE PE=1 SV=1	SNRPE	14	3	1308.71	1281.71	811.796	771.275	53.7676	32.154	52.1992	52.4293	-0.710461	-2.63303
Q15025	TNFAIP3-interacting protein 1 OS=Homo sapiens OX=9606 GN=TNIP1 PE=1 SV=2	TNIP1	7	5	230.636	227.308	260.675	264.458	20.2669	5.69284	22.9119	21.1992	0.197511	-2.25356
P62256	Ubiquitin-conjugating enzyme E2 H OS=Homo sapiens OX=9606 GN=UBE2H PE=1 SV=1	UBE2H	9	5	497.2	504.854	621.498	618.756	59.968	45.2264	58.0766	68.6648	0.307675	-2.93437
P56545	C-terminal-binding protein 2 OS=Homo sapiens OX=9606 GN=CTBP2 PE=1 SV=1	CTBP2	6	4	313.463	320.398	310.901	286.637	27.8555	31.0998	38.6513	34.746	-0.0851368	-0.542587
Q8IX01	SURP and G-patch domain-containing protein 2 OS=Homo sapiens OX=9606 GN=SUGP2 PE=1 SV=2	SUGP2	8	6	458.138	476.164	430.67	427.825	24.2463	15.0755	28.8889	18.4071	-0.122078	-1.27281
P07919	Cytochrome b-c1 complex subunit 6, mitochondrial OS=Homo sapiens OX=9606 GN=UQCRH PE=1 SV=2	UQCRH	8	3	120.683	148.009	74.3162	65.0095	0.462716	1.05423	#VALUE!	#VALUE!	-0.94749	-1.33389
Q9Y5W7	Sorting nexin-14 OS=Homo sapiens OX=9606 GN=SNX14 PE=1 SV=3	SNX14	6	5	90.6631	90.8738	83.2553	79.4739	#VALUE!	1.79219	#VALUE!	2.48186	-0.157789	-1.4175
P81605	Dermcidin OS=Homo sapiens OX=9606 GN=DCD PE=1 SV=2	DCD	7	5	311.775	296.879	286.507	322.476	181.292	155.921	160.582	182.21	0.000781401	-0.00260889
Q6P4E1	Protein CASC4 OS=Homo sapiens OX=9606 GN=CASC4 PE=1 SV=1	CASC4	7	5	248.238	241.961	220.827	221.627	19.5266	15.4972	13.4483	16.1321	-0.147839	-1.76653
Q6NUT3	Major facilitator superfamily domain-containing protein 12 OS=Homo sapiens OX=9606 GN=MFSD12 PE=1 SV=2	MFSD12	8	4	339.986	351.674	307.113	322.155	13.2337	13.1779	6.17625	10.9615	-0.136391	-1.08661
O75146	Huntingtin-interacting protein 1-related protein OS=Homo sapiens OX=9606 GN=HIP1R PE=1 SV=2	HIP1R	5	5	247.394	259.938	284.992	280.208	25.727	24.0364	29.387	28.2312	0.155829	-1.30245
Q9BTC8	Metastasis-associated protein MTA3 OS=Homo sapiens OX=9606 GN=MTA3 PE=1 SV=2	MTA3	8	2	83.4293	140.374	96.058	118.689	10.5499	11.5965	14.5441	11.2718	-0.059597	-0.0476657
Q9H1B7	Interferon regulatory factor 2-binding protein-like OS=Homo sapiens OX=9606 GN=IRF2BPL PE=1 SV=1	IRF2BPL	6	4	105.372	133.602	90.3006	97.4741	11.9381	8.7501	15.9387	16.6491	-0.347847	-0.655874
P06730	Eukaryotic translation initiation factor 4E OS=Homo sapiens OX=9606 GN=EIF4E PE=1 SV=2	EIF4E	12	3	1167.53	1165.6	1394.96	1393.57	107.35	81.5973	95.1341	101.343	0.25724	-4.56295
Q7RTP0	Magnesium transporter NIPA1 OS=Homo sapiens OX=9606 GN=NIPA1 PE=1 SV=1	NIPA1	4	4	423.416	448.951	393.247	370.691	6.66311	#VALUE!	8.66667	7.44558	-0.19148	-1.06466
Q9Y5J6	Mitochondrial import inner membrane translocase subunit Tim10 B OS=Homo sapiens OX=9606 GN=TIMM10B PE=1 SV=1	TIMM10B	6	3	239.92	235.927	163.026	172.769	8.42143	1.79219	1.99234	#VALUE!	-0.502914	-2.2514
P07741	Adenine phosphoribosyltransferase OS=Homo sapiens OX=9606 GN=APRT PE=1 SV=2	APRT	14	6	991.989	1083.96	1156.94	1222.89	93.9313	68.1032	79.6935	89.7606	0.197085	-0.938482
Q9H3P2	Negative elongation factor A OS=Homo sapiens OX=9606 GN=NELFA PE=1 SV=3	NELFA	7	5	375.794	382.458	394.989	387.004	18.3235	8.85553	19.7241	25.4391	0.044479	-0.824091
P50750	Cyclin-dependent kinase 9 OS=Homo sapiens OX=9606 GN=CDK9 PE=1 SV=3	CDK9	13	4	45.5727	55.7802	45.9836	38.0896	1.94341	#VALUE!	#VALUE!	#VALUE!	-0.269669	-0.505237
Q92692-2	Isoform Alpha of Nectin-2 OS=Homo sapiens OX=9606 GN=NECTIN2	NECTIN2	5	3	318.406	314.487	254.16	259.958	15.7323	14.8646	25.1034	19.131	-0.299864	-2.46177
Q13618	Cullin-3 OS=Homo sapiens OX=9606 GN=CUL3 PE=1 SV=2	CUL3	7	6	542.17	591.418	618.923	565.559	58.1171	49.0217	55.387	54.6009	0.0633587	-0.254956
Q8N6S5	ADP-ribosylation factor-like protein 6-interacting protein 6 OS=Homo sapiens OX=9606 GN=ARL6IP6 PE=1 SV=1	ARL6IP6	12	2	743.75	767.994	612.635	643.506	2.86884	0	4.18391	4.34326	-0.267216	-1.64244
P28827	Receptor-type tyrosine-protein phosphatase mu OS=Homo sapiens OX=9606 GN=PTPRM PE=1 SV=2	PTPRM	4	3	329.498	342.562	275.977	266.306	31.6498	28.8859	34.7663	31.2301	-0.309542	-1.8145
Q9Y6A1	Protein O-mannosyl-transferase 1 OS=Homo sapiens OX=9606 GN=POMT1 PE=1 SV=3	POMT1	5	5	203.268	204.897	182.268	192.136	10.6425	11.3857	9.56322	12.3059	-0.12456	-1.10976
Q05209	Tyrosine-protein phosphatase non-receptor type 12 OS=Homo sapiens OX=9606 GN=PTPN12 PE=1 SV=3	PTPN12	7	5	127.435	138.281	176.889	179.439	15.4547	14.4429	10.2605	11.065	0.423325	-1.83017
Q8N1G4	Leucine-rich repeat-containing protein 47 OS=Homo sapiens OX=9606 GN=LRRC47 PE=1 SV=1	LRRC47	6	5	54.9765	54.4258	65.7558	81.724	4.81224	8.85553	6.77395	3.61938	0.430874	-0.853811
A6NDG6	Glycerol-3-phosphate phosphatase OS=Homo sapiens OX=9606 GN=PGP PE=1 SV=1	PGP	6	3	35.566	57.8735	36.2869	37.2057	3.14647	0.632538	5.27969	4.65349	-0.346434	-0.3317
Q9BWS9	Chitinase domain-containing protein 1 OS=Homo sapiens OX=9606 GN=CHID1 PE=1 SV=1	CHID1	8	5	1012.48	1072.63	818.311	846.57	65.8907	50.603	60.8659	67.0102	-0.324708	-1.61787
Q6UX65	DNA damage-regulated autophagy modulator protein 2 OS=Homo sapiens OX=9606 GN=DRAM2 PE=1 SV=1	DRAM2	7	3	167.703	178.669	96.7398	87.1883	17.3056	10.3314	10.9579	10.1343	-0.913179	-2.10128
Q96ER3	Protein SAAL1 OS=Homo sapiens OX=9606 GN=SAAL1 PE=1 SV=2	SAAL1	9	5	312.86	365.096	549.606	546.755	58.3947	47.7566	76.705	69.8023	0.69346	-1.816
Q14249	Endonuclease G, mitochondrial OS=Homo sapiens OX=9606 GN=ENDOG PE=1 SV=4	ENDOG	9	6	147.448	142.96	143.557	153.805	17.3981	11.5965	15.0421	18.2003	0.0341376	-0.223552
P78382	CMP-sialic acid transporter OS=Homo sapiens OX=9606 GN=SLC35A1 PE=2 SV=1	SLC35A1	6	3	702.639	774.151	679.83	649.131	27.3928	20.6629	24.6054	28.0243	-0.152166	-0.703581
Q99766	ATP synthase subunit s, mitochondrial OS=Homo sapiens OX=9606 GN=ATP5S PE=1 SV=3	ATP5S	10	5	607.394	608.904	530.819	520.076	10.6425	1.05423	10.2605	2.8955	-0.210878	-2.36916
Q8N697	Solute carrier family 15 member 4 OS=Homo sapiens OX=9606 GN=SLC15A4 PE=1 SV=1	SLC15A4	6	2	144.916	150.225	143.935	137.894	5.27496	#VALUE!	6.57471	6.61829	-0.066582	-0.620289
Q8TF05	Serine/threonine-protein phosphatase 4 regulatory subunit 1 OS=Homo sapiens OX=9606 GN=PPP4R1 PE=1 SV=1	PPP4R1	9	7	131.293	145.546	189.086	194.707	16.5652	18.8707	20.7203	18.8208	0.471284	-1.70091
P31641	Sodium- and chloride-dependent taurine transporter OS=Homo sapiens OX=9606 GN=SLC6A6 PE=1 SV=2	SLC6A6	12	5	1401.42	1447.45	1322.01	1328.32	38.9607	18.7653	32.4751	26.2664	-0.104222	-1.29548
Q96QC0	Serine/threonine-protein phosphatase 1 regulatory subunit 10 OS=Homo sapiens OX=9606 GN=PPP1R10 PE=1 SV=1	PPP1R10	8	6	530.837	553.493	430.973	405.968	37.6651	24.5635	39.0498	41.2609	-0.373605	-1.74233
Q13277	Syntaxin-3 OS=Homo sapiens OX=9606 GN=STX3 PE=1 SV=3	STX3	7	5	453.798	480.597	429.079	423.165	25.5419	9.59349	19.1264	29.9891	-0.132765	-1.0185
Q9Y255	PRELI domain-containing protein 1, mitochondrial OS=Homo sapiens OX=9606 GN=PRELID1 PE=1 SV=1	PRELID1	8	5	587.984	628.852	473.775	468.165	10.735	8.85553	17.3333	17.5798	-0.369427	-1.66184
O15111	Inhibitor of nuclear factor kappa-B kinase subunit alpha OS=Homo sapiens OX=9606 GN=CHUK PE=1 SV=2	CHUK	11	5	575.807	545.612	872.022	891.651	76.9959	32.2594	84.4751	81.9014	0.653258	-2.50451
Q9Y6M9	NADH dehydrogenase [ubiquinone] 1 beta subcomplex subunit 9 OS=Homo sapiens OX=9606 GN=NDUFB9 PE=1 SV=3	NDUFB9	8	5	501.179	529.851	415.216	394.798	15.5472	2.63557	19.9234	13.5468	-0.348066	-1.61193
Q8TED4	Glucose-6-phosphate exchanger SLC37A2 OS=Homo sapiens OX=9606 GN=SLC37A2 PE=2 SV=2	SLC37A2	9	4	307.073	327.54	337.188	358.878	33.4081	10.6477	29.387	21.3026	0.133348	-0.755741
Q9BV35	Calcium-binding mitochondrial carrier protein SCaMC-3 OS=Homo sapiens OX=9606 GN=SLC25A23 PE=1 SV=2	SLC25A23	10	4	125.988	151.703	118.482	122.706	6.84819	4.74403	5.77778	3.20574	-0.203319	-0.528287
Q96PQ0	VPS10 domain-containing receptor SorCS2 OS=Homo sapiens OX=9606 GN=SORCS2 PE=1 SV=3	SORCS2	6	6	77.8834	92.5977	70.6799	83.8936	13.5113	13.2833	9.96169	15.098	-0.141319	-0.296191
Q8IVS2	Malonyl-CoA-acyl carrier protein transacylase, mitochondrial OS=Homo sapiens OX=9606 GN=MCAT PE=1 SV=2	MCAT	4	3	273.195	287.521	233.857	223.636	3.51664	4.63861	11.954	8.27287	-0.293518	-1.55504
P46939	Utrophin OS=Homo sapiens OX=9606 GN=UTRN PE=1 SV=2	UTRN	5	5	275.365	296.263	319.688	311.869	50.0658	44.6993	55.1877	61.7363	0.143836	-0.938666
P21127	Cyclin-dependent kinase 11B OS=Homo sapiens OX=9606 GN=CDK11B PE=1 SV=4	CDK11B	8	7	376.637	397.604	365.217	358.075	50.5286	37.3197	44.2299	45.5008	-0.0982045	-0.829376
Q96B23	Uncharacterized protein C18orf25 OS=Homo sapiens OX=9606 GN=C18orf25 PE=1 SV=3	C18orf25	3	3	184.34	188.766	223.858	222.913	26.1897	21.6117	25.5019	20.4753	0.259946	-2.42556
Q9BY32	Inosine triphosphate pyrophosphatase OS=Homo sapiens OX=9606 GN=ITPA PE=1 SV=2	ITPA	6	3	395.325	411.025	543.47	531.246	70.2403	50.603	61.0651	69.2853	0.414477	-2.26339
O14920	Inhibitor of nuclear factor kappa-B kinase subunit beta OS=Homo sapiens OX=9606 GN=IKBKB PE=1 SV=1	IKBKB	8	5	65.8272	54.7952	86.5886	94.1794	4.53461	6.11453	10.3602	10.0309	0.583642	-1.33568
O14495	Phospholipid phosphatase 3 OS=Homo sapiens OX=9606 GN=PLPP3 PE=1 SV=1	PLPP3	12	5	288.024	261.539	277.72	283.744	6.94074	10.4369	8.06897	7.23876	0.0309067	-0.152385
Q92600	CCR4-NOT transcription complex subunit 9 OS=Homo sapiens OX=9606 GN=CNOT9 PE=1 SV=1	CNOT9	9	5	236.423	245.285	313.628	302.869	26.745	25.4069	16.3372	18.8208	0.355933	-1.97774
Q9NVV0	Trimeric intracellular cation channel type B OS=Homo sapiens OX=9606 GN=TMEM38B PE=1 SV=1	TMEM38B	13	5	1333.42	1392.54	1189.82	1264.43	22.3954	5.16572	10.1609	12.6161	-0.151483	-0.983155
Q9NWV4	UPF0587 protein C1orf123 OS=Homo sapiens OX=9606 GN=C1orf123 PE=1 SV=1	C1orf123	3	3	172.887	183.471	202.343	210.859	20.3595	17.9219	16.3372	18.2003	0.213519	-1.27862
Q9NYG2	Palmitoyltransferase ZDHHC3 OS=Homo sapiens OX=9606 GN=ZDHHC3 PE=1 SV=2	ZDHHC3	8	3	1311.84	1205.74	1330.65	1411.81	9.62449	8.64468	9.36399	7.85922	0.123429	-0.630162
Q9UI09	NADH dehydrogenase [ubiquinone] 1 alpha subcomplex subunit 12 OS=Homo sapiens OX=9606 GN=NDUFA12 PE=1 SV=1	NDUFA12	6	5	227.381	238.513	170.904	171.725	6.57056	5.58742	4.68199	6.30806	-0.443353	-2.09149
Q9GZZ1	N-alpha-acetyltransferase 50 OS=Homo sapiens OX=9606 GN=NAA50 PE=1 SV=1	NAA50	8	5	815.485	789.297	1011.87	1001.42	79.9573	57.1392	68.8353	76.2138	0.327175	-2.32513
Q13308	Inactive tyrosine-protein kinase 7 OS=Homo sapiens OX=9606 GN=PTK7 PE=1 SV=2	PTK7	6	6	518.419	522.586	448.245	417.138	27.4853	28.675	30.682	34.5392	-0.266566	-1.51592
Q16831	Uridine phosphorylase 1 OS=Homo sapiens OX=9606 GN=UPP1 PE=1 SV=1	UPP1	8	5	658.995	715.539	939.899	925.803	105.314	92.5613	113.862	116.234	0.440776	-1.86056
Q9UBC2	Epidermal growth factor receptor substrate 15-like 1 OS=Homo sapiens OX=9606 GN=EPS15L1 PE=1 SV=1	EPS15L1	5	4	73.9049	75.8513	108.558	107.358	9.16177	6.74707	7.96935	7.34217	0.527854	-2.92367
Q86VD7	Mitochondrial coenzyme A transporter SLC25A42 OS=Homo sapiens OX=9606 GN=SLC25A42 PE=2 SV=2	SLC25A42	8	5	1037.92	1084.57	831.72	794.418	10.4574	0.948806	12.5517	12.4093	-0.384314	-1.8485
Q9Y697	Cysteine desulfurase, mitochondrial OS=Homo sapiens OX=9606 GN=NFS1 PE=1 SV=3	NFS1	3	2	149.739	161.553	125.224	113.947	26.9301	29.7293	37.3563	28.955	-0.380224	-1.32196
O60828	Polyglutamine-binding protein 1 OS=Homo sapiens OX=9606 GN=PQBP1 PE=1 SV=1	PQBP1	4	2	136.236	144.684	137.117	142.716	8.60651	6.21995	6.07663	8.99674	-0.00559061	-0.034135
Q9BV38	WD repeat-containing protein 18 OS=Homo sapiens OX=9606 GN=WDR18 PE=1 SV=2	WDR18	10	6	588.828	660.251	588.166	593.845	66.7236	34.4733	68.7356	65.3556	-0.0796213	-0.348668
O00178	GTP-binding protein 1 OS=Homo sapiens OX=9606 GN=GTPBP1 PE=1 SV=3	GTPBP1	4	3	251.735	290.476	346.733	374.387	25.5419	21.2954	34.8659	34.9529	0.411387	-1.19344
P15586	N-acetylglucosamine-6-sulfatase OS=Homo sapiens OX=9606 GN=GNS PE=1 SV=3	GNS	9	6	186.751	182.733	196.358	202.18	13.1411	12.2291	18.6284	17.0628	0.109208	-1.26372
Q99735	Microsomal glutathione S-transferase 2 OS=Homo sapiens OX=9606 GN=MGST2 PE=1 SV=1	MGST2	8	2	779.075	840.275	659.982	640.934	13.1411	10.3314	11.6552	6.82512	-0.315886	-1.41785
P82932	28S ribosomal protein S6, mitochondrial OS=Homo sapiens OX=9606 GN=MRPS6 PE=1 SV=3	MRPS6	9	5	567.367	564.944	369.081	357.351	23.5985	10.226	23.908	20.6822	-0.640371	-3.06066
P06703	Protein S100-A6 OS=Homo sapiens OX=9606 GN=S100A6 PE=1 SV=1	S100A6	55	5	3338.26	3855.98	3729.07	3928.94	351.479	286.54	376.651	374.968	0.0901268	-0.308679
Q9Y2Q5	Ragulator complex protein LAMTOR2 OS=Homo sapiens OX=9606 GN=LAMTOR2 PE=1 SV=1	LAMTOR2	4	3	143.831	152.811	106.058	104.947	13.4188	7.69587	14.7433	9.82403	-0.491445	-1.95941
O75525	KH domain-containing, RNA-binding, signal transduction-associated protein 3 OS=Homo sapiens OX=9606 GN=KHDRBS3 PE=1 SV=1	KHDRBS3	13	3	143.831	132.863	111.739	104.546	1.38815	3.37353	2.09195	#VALUE!	-0.355358	-1.356
Q92685	Dol-P-Man:Man(5)GlcNAc(2)-PP-Dol alpha-1,3-mannosyltransferase OS=Homo sapiens OX=9606 GN=ALG3 PE=1 SV=1	ALG3	18	4	2809.47	2857.97	2644.17	2646.91	9.99466	4.00607	28.1916	21.6129	-0.0991347	-1.78905
Q13772	Nuclear receptor coactivator 4 OS=Homo sapiens OX=9606 GN=NCOA4 PE=1 SV=1	NCOA4	10	6	37.0127	32.2614	39.2414	37.3664	3.33155	1.79219	1.89272	2.48186	0.145174	-0.541259
Q96JM3	Chromosome alignment-maintaining phosphoprotein 1 OS=Homo sapiens OX=9606 GN=CHAMP1 PE=1 SV=2	CHAMP1	6	4	363.737	373.469	295.522	312.673	26.1897	21.4009	25.4023	22.3367	-0.277535	-1.64639
P82675	28S ribosomal protein S5, mitochondrial OS=Homo sapiens OX=9606 GN=MRPS5 PE=1 SV=2	MRPS5	9	6	429.082	447.843	237.342	247.02	24.8016	14.0213	14.1456	18.8208	-0.856367	-2.54073
Q8TB72	Pumilio homolog 2 OS=Homo sapiens OX=9606 GN=PUM2 PE=1 SV=2	PUM2	8	2	20.0134	17.4852	20.6813	20.9734	7.77362	2.21388	4.68199	10.9615	0.151642	-0.612496
P43121	Cell surface glycoprotein MUC18 OS=Homo sapiens OX=9606 GN=MCAM PE=1 SV=2	MCAM	5	4	617.883	672.565	607.787	664.961	38.5905	18.7653	44.1303	34.0222	-0.0199249	-0.0737881
Q96F86	Enhancer of mRNA-decapping protein 3 OS=Homo sapiens OX=9606 GN=EDC3 PE=1 SV=1	EDC3	6	5	275.606	280.502	323.097	347.789	28.966	16.2351	16.2375	27.0936	0.270703	-1.3479
Q6P9B6	TLD domain-containing protein 1 OS=Homo sapiens OX=9606 GN=TLDC1 PE=1 SV=2	TLDC1	4	4	291.4	205.636	455.821	495.005	14.6218	13.5996	17.0345	8.99674	0.935832	-1.39184
Q96J42	Thioredoxin domain-containing protein 15 OS=Homo sapiens OX=9606 GN=TXNDC15 PE=1 SV=1	TXNDC15	5	4	332.632	331.603	320.825	337.101	9.62449	6.11453	7.86973	5.79101	-0.0137691	-0.133037
Q96LL9	DnaJ homolog subfamily C member 30 OS=Homo sapiens OX=9606 GN=DNAJC30 PE=1 SV=3	DNAJC30	10	4	140.455	136.064	121.057	101.653	3.14647	#VALUE!	2.19157	3.61938	-0.312216	-0.943742
O43488	Aflatoxin B1 aldehyde reductase member 2 OS=Homo sapiens OX=9606 GN=AKR7A2 PE=1 SV=3	AKR7A2	4	3	50.3952	53.1944	58.7105	70.3131	8.60651	7.27418	9.96169	9.10015	0.316757	-0.777826
Q9UBT2	SUMO-activating enzyme subunit 2 OS=Homo sapiens OX=9606 GN=UBA2 PE=1 SV=2	UBA2	5	4	95.2444	86.5641	140.754	119.412	6.38548	8.22299	12.4521	6.10124	0.517011	-1.1155
Q9NWW5	Ceroid-lipofuscinosis neuronal protein 6 OS=Homo sapiens OX=9606 GN=CLN6 PE=1 SV=1	CLN6	3	2	19.5311	15.1456	4.16655	5.86613	#VALUE!	#VALUE!	#VALUE!	#VALUE!	-1.78926	-1.46159
P11169	Solute carrier family 2, facilitated glucose transporter member 3 OS=Homo sapiens OX=9606 GN=SLC2A3 PE=1 SV=1	SLC2A3	6	4	137.562	161.923	128.33	120.055	3.05392	4.00607	7.17241	2.79209	-0.269907	-0.731892
Q9BRT6	Protein LLP homolog OS=Homo sapiens OX=9606 GN=LLPH PE=1 SV=1	LLPH	5	3	332.27	429.619	199.161	181.689	27.3002	14.8646	25.7012	26.5766	-1.00036	-1.2129
Q13630	GDP-L-fucose synthase OS=Homo sapiens OX=9606 GN=TSTA3 PE=1 SV=1	TSTA3	9	3	568.332	588.34	773.464	809.525	46.2716	35.2113	39.5479	43.9496	0.452672	-2.03487
P06280	Alpha-galactosidase A OS=Homo sapiens OX=9606 GN=GLA PE=1 SV=1	GLA	5	4	166.376	157.121	161.511	163.448	15.5472	7.8013	16.5364	19.0276	0.00650459	-0.0499574
P56134	ATP synthase subunit f, mitochondrial OS=Homo sapiens OX=9606 GN=ATP5MF PE=1 SV=3	ATP5MF	18	2	1541.75	1465.06	1285.27	1326.15	8.7916	1.79219	14.046	8.37628	-0.203406	-1.34614
Q96A54	Adiponectin receptor protein 1 OS=Homo sapiens OX=9606 GN=ADIPOR1 PE=1 SV=1	ADIPOR1	7	3	462.478	487.615	399.61	416.093	15.4547	3.58438	14.6437	15.9253	-0.220025	-1.33196
Q9BYD1	39S ribosomal protein L13, mitochondrial OS=Homo sapiens OX=9606 GN=MRPL13 PE=1 SV=1	MRPL13	6	4	253.302	259.076	163.935	172.689	13.6964	12.6508	15.2414	10.3411	-0.606072	-2.45081
Q9Y2B0	Protein canopy homolog 2 OS=Homo sapiens OX=9606 GN=CNPY2 PE=1 SV=1	CNPY2	3	2	92.7126	78.6834	80.3009	68.1435	3.88681	1.79219	2.09195	4.55008	-0.207412	-0.466201
P51948	CDK-activating kinase assembly factor MAT1 OS=Homo sapiens OX=9606 GN=MNAT1 PE=1 SV=1	MNAT1	6	5	185.305	183.348	159.693	166.582	15.7323	7.69587	14.8429	15.4082	-0.176177	-1.5624
Q9Y223	Bifunctional UDP-N-acetylglucosamine 2-epimerase/N-acetylmannosamine kinase OS=Homo sapiens OX=9606 GN=GNE PE=1 SV=1	GNE	9	6	57.5083	73.2654	59.6954	53.6791	11.9381	8.43383	7.96935	12.8229	-0.205978	-0.386494
Q13571	Lysosomal-associated transmembrane protein 5 OS=Homo sapiens OX=9606 GN=LAPTM5 PE=1 SV=1	LAPTM5	6	3	588.707	576.15	565.515	598.747	11.5679	#VALUE!	6.37548	6.30806	-0.000737297	-0.00517511
Q13671	Ras and Rab interactor 1 OS=Homo sapiens OX=9606 GN=RIN1 PE=1 SV=4	RIN1	4	4	97.5351	80.6536	94.4671	94.0991	15.5472	6.00911	6.37548	8.16946	0.0816655	-0.220811
O94855	Protein transport protein Sec24D OS=Homo sapiens OX=9606 GN=SEC24D PE=1 SV=2	SEC24D	5	4	388.573	391.816	519.456	528.996	43.3102	33.3136	43.6322	41.1575	0.425994	-2.85078
Q13206	Probable ATP-dependent RNA helicase DDX10 OS=Homo sapiens OX=9606 GN=DDX10 PE=1 SV=2	DDX10	6	6	207.126	234.203	170.829	182.493	20.5446	15.8134	20.3218	17.7867	-0.320875	-1.01644
Q96G97	Seipin OS=Homo sapiens OX=9606 GN=BSCL2 PE=1 SV=3	BSCL2	5	3	212.431	230.017	183.025	161.037	3.97936	1.58134	#VALUE!	#VALUE!	-0.362837	-1.13646
Q92619	Rho GTPase-activating protein 45 OS=Homo sapiens OX=9606 GN=ARHGAP45 PE=1 SV=2	ARHGAP45	2	2	187.595	184.457	279.765	285.833	25.8195	32.5757	29.1877	34.0222	0.604273	-2.90534
Q9UN66	Protocadherin beta-8 OS=Homo sapiens OX=9606 GN=PCDHB8 PE=2 SV=3	PCDHB8	8	2	245.465	273.853	290.674	290.012	21.0073	11.8074	28.7893	22.3367	0.161139	-0.787203
Q9NPI6	mRNA-decapping enzyme 1A OS=Homo sapiens OX=9606 GN=DCP1A PE=1 SV=3	DCP1A	4	4	75.231	85.4558	84.6189	76.6614	7.68108	9.06637	12.1533	9.92744	0.0053184	-0.0142913
Q9Y478	5'-AMP-activated protein kinase subunit beta-1 OS=Homo sapiens OX=9606 GN=PRKAB1 PE=1 SV=4	PRKAB1	6	4	225.693	238.39	193.025	194.627	19.8968	11.8074	19.3257	14.0639	-0.259621	-1.57012
Q8IXK0	Polyhomeotic-like protein 2 OS=Homo sapiens OX=9606 GN=PHC2 PE=1 SV=1	PHC2	9	6	1429.39	1425.91	1198.83	1224.33	93.0984	57.0338	94.636	95.7584	-0.236748	-2.45237
P23443	Ribosomal protein S6 kinase beta-1 OS=Homo sapiens OX=9606 GN=RPS6KB1 PE=1 SV=2	RPS6KB1	5	4	222.197	216.595	231.888	220.743	18.6012	8.43383	9.4636	9.10015	0.0447985	-0.417081
Q13564	NEDD8-activating enzyme E1 regulatory subunit OS=Homo sapiens OX=9606 GN=NAE1 PE=1 SV=1	NAE1	7	5	421.004	468.406	558.773	561.139	96.43	70.6334	88.9579	79.8332	0.332463	-1.39927
Q9BS40	Latexin OS=Homo sapiens OX=9606 GN=LXN PE=1 SV=2	LXN	6	3	14.2264	3.20152	34.0142	34.795	4.16444	2.63557	#VALUE!	#VALUE!	1.9812	-1.36363
P46063	ATP-dependent DNA helicase Q1 OS=Homo sapiens OX=9606 GN=RECQL PE=1 SV=3	RECQL	6	5	100.187	127.691	84.0886	74.2507	18.3235	12.6508	16.8352	19.6481	-0.525247	-0.853076
P51452	Dual specificity protein phosphatase 3 OS=Homo sapiens OX=9606 GN=DUSP3 PE=1 SV=1	DUSP3	5	3	298.633	311.655	356.657	375.111	26.0972	12.2291	26.3985	29.7823	0.261894	-1.48318
Q92541	RNA polymerase-associated protein RTF1 homolog OS=Homo sapiens OX=9606 GN=RTF1 PE=1 SV=4	RTF1	4	4	109.109	111.684	117.194	116.358	7.95871	6.53622	6.87356	6.61829	0.0810509	-1.37494
Q9GZU1	Mucolipin-1 OS=Homo sapiens OX=9606 GN=MCOLN1 PE=1 SV=1	MCOLN1	3	3	29.2967	29.9219	26.6659	28.6074	1.94341	0.948806	#VALUE!	3.30915	-0.0994654	-0.715009
O43760	Synaptogyrin-2 OS=Homo sapiens OX=9606 GN=SYNGR2 PE=1 SV=1	SYNGR2	34	5	549.283	525.541	572.636	536.63	7.496	1.47592	2.19157	2.37845	0.0455046	-0.29388
O60784	Target of Myb protein 1 OS=Homo sapiens OX=9606 GN=TOM1 PE=1 SV=2	TOM1	4	3	10.1273	9.85082	7.42404	10.2858	1.38815	#VALUE!	#VALUE!	#VALUE!	-0.173865	-0.290031
Q7Z6J6	FERM domain-containing protein 5 OS=Homo sapiens OX=9606 GN=FRMD5 PE=1 SV=1	FRMD5	12	6	874.561	901.965	743.086	725.23	18.3235	12.1236	27.4943	22.1299	-0.274897	-1.95564
Q96IF1	LIM domain-containing protein ajuba OS=Homo sapiens OX=9606 GN=AJUBA PE=1 SV=1	AJUBA	8	5	66.43	79.2991	91.2854	107.037	2.86884	3.58438	3.38697	5.79101	0.444557	-0.911325
Q8TAQ2	SWI/SNF complex subunit SMARCC2 OS=Homo sapiens OX=9606 GN=SMARCC2 PE=1 SV=1	SMARCC2	6	5	430.288	469.391	383.55	392.468	45.0685	51.1301	54.6897	49.327	-0.21332	-1.0407
Q8N138	ORM1-like protein 3 OS=Homo sapiens OX=9606 GN=ORMDL3 PE=1 SV=1	ORMDL3	9	2	801.862	833.995	633.998	628.72	1.94341	1.58134	2.29119	#VALUE!	-0.373514	-2.1232
Q8IVJ1	Solute carrier family 41 member 1 OS=Homo sapiens OX=9606 GN=SLC41A1 PE=2 SV=2	SLC41A1	8	2	91.1453	123.012	67.2709	50.4647	5.08987	#VALUE!	4.98084	3.72279	-0.86312	-0.936125
P61966	AP-1 complex subunit sigma-1A OS=Homo sapiens OX=9606 GN=AP1S1 PE=1 SV=1	AP1S1	9	4	359.879	398.466	389.005	399.057	36.9247	18.1327	34.8659	31.4369	0.0554548	-0.272629
Q8IVP5	FUN14 domain-containing protein 1 OS=Homo sapiens OX=9606 GN=FUNDC1 PE=1 SV=1	FUNDC1	6	2	505.639	547.336	417.867	432.486	10.735	1.26508	5.77778	7.75581	-0.308337	-1.35253
O60704	Protein-tyrosine sulfotransferase 2 OS=Homo sapiens OX=9606 GN=TPST2 PE=1 SV=1	TPST2	6	3	326.122	322.368	242.115	232.395	8.05125	7.48503	12.4521	10.9615	-0.450646	-2.44765
Q7Z2K6	Endoplasmic reticulum metallopeptidase 1 OS=Homo sapiens OX=9606 GN=ERMP1 PE=1 SV=2	ERMP1	6	4	510.582	511.257	448.7	471.058	6.47802	0.737961	5.08046	#VALUE!	-0.151843	-1.34862
Q69YQ0	Cytospin-A OS=Homo sapiens OX=9606 GN=SPECC1L PE=1 SV=2	SPECC1L	3	3	41.2324	43.0973	48.4078	50.3844	9.71703	10.7531	12.2529	11.4786	0.228355	-1.47443
P48426	Phosphatidylinositol 5-phosphate 4-kinase type-2 alpha OS=Homo sapiens OX=9606 GN=PIP4K2A PE=1 SV=2	PIP4K2A	8	3	625.961	639.195	690.209	655.399	71.8135	50.1813	72.023	64.5284	0.0889426	-0.786933
Q9NRG7-2	Isoform 2 of Epimerase family protein SDR39U1 OS=Homo sapiens OX=9606 GN=SDR39U1	SDR39U1	6	5	354.936	437.746	257.645	227.574	9.25432	12.3345	7.77012	7.54899	-0.708109	-1.13547
Q8NE00	Transmembrane protein 104 OS=Homo sapiens OX=9606 GN=TMEM104 PE=1 SV=2	TMEM104	14	5	124.541	105.404	117.876	113.546	2.59121	#VALUE!	#VALUE!	#VALUE!	0.00923345	-0.0237103
Q8N8R3	Mitochondrial basic amino acids transporter OS=Homo sapiens OX=9606 GN=SLC25A29 PE=1 SV=2	SLC25A29	5	3	89.578	95.3067	81.0584	113.305	2.40612	0.632538	#VALUE!	#VALUE!	0.0721283	-0.097174
Q86UV5	Ubiquitin carboxyl-terminal hydrolase 48 OS=Homo sapiens OX=9606 GN=USP48 PE=1 SV=1	USP48	6	5	142.505	150.841	182.041	164.653	23.7836	16.3406	29.9847	24.922	0.241061	-0.96027
O95400	CD2 antigen cytoplasmic tail-binding protein 2 OS=Homo sapiens OX=9606 GN=CD2BP2 PE=1 SV=1	CD2BP2	5	4	88.4929	114.516	69.2405	68.3846	11.3828	7.16876	8.66667	8.89333	-0.560798	-0.890516
Q9BV81	ER membrane protein complex subunit 6 OS=Homo sapiens OX=9606 GN=EMC6 PE=1 SV=1	EMC6	10	3	104.045	98.6313	86.2855	92.9741	#VALUE!	1.58134	#VALUE!	#VALUE!	-0.177131	-0.948193
Q9Y244	Proteasome maturation protein OS=Homo sapiens OX=9606 GN=POMP PE=1 SV=1	POMP	7	4	137.08	120.18	151.435	143.278	6.38548	1.89761	10.4598	8.89333	0.196088	-0.735034
A0JNW5	UHRF1-binding protein 1-like OS=Homo sapiens OX=9606 GN=UHRF1BP1L PE=1 SV=2	UHRF1BP1L	7	3	198.446	191.722	267.872	282.94	7.68108	0.210846	14.7433	13.2366	0.497465	-1.98352
O00214	Galectin-8 OS=Homo sapiens OX=9606 GN=LGALS8 PE=1 SV=4	LGALS8	10	4	1008.39	1025.84	939.293	939.866	38.0352	13.4941	43.5326	43.6394	-0.114392	-1.90494
Q2NL82	Pre-rRNA-processing protein TSR1 homolog OS=Homo sapiens OX=9606 GN=TSR1 PE=1 SV=1	TSR1	8	6	283.684	295.401	310.825	299.172	37.2949	22.3497	32.6743	30.2994	0.0750275	-0.69398
O00499	Myc box-dependent-interacting protein 1 OS=Homo sapiens OX=9606 GN=BIN1 PE=1 SV=1	BIN1	3	2	84.1527	93.829	142.42	130.421	19.3415	24.1419	20.7203	24.5084	0.616333	-1.59508
Q9H7D7	WD repeat-containing protein 26 OS=Homo sapiens OX=9606 GN=WDR26 PE=1 SV=3	WDR26	6	4	224.97	255.259	230.07	213.35	25.727	12.8616	24.8046	29.9891	-0.11505	-0.399225
Q13459	Unconventional myosin-IXb OS=Homo sapiens OX=9606 GN=MYO9B PE=1 SV=3	MYO9B	6	6	392.913	381.965	456.2	430.397	32.1125	28.2533	36.9579	33.2983	0.194307	-1.23983
O95684	FGFR1 oncogene partner OS=Homo sapiens OX=9606 GN=FGFR1OP PE=1 SV=1	FGFR1OP	6	5	226.658	261.662	229.994	217.609	36.6471	31.6269	41.1418	44.3632	-0.125607	-0.41203
Q9UJV9	Probable ATP-dependent RNA helicase DDX41 OS=Homo sapiens OX=9606 GN=DDX41 PE=1 SV=2	DDX41	11	6	990.783	1062.29	986.034	1072.7	106.147	74.534	98.1226	96.6891	0.00397219	-0.0157439
Q13888	General transcription factor IIH subunit 2 OS=Homo sapiens OX=9606 GN=GTF2H2 PE=1 SV=1	GTF2H2	6	5	564.836	570.855	460.821	461.897	43.958	33.3136	59.4713	43.4326	-0.299608	-3.08444
P31751	RAC-beta serine/threonine-protein kinase OS=Homo sapiens OX=9606 GN=AKT2 PE=1 SV=2	AKT2	9	4	362.532	401.051	528.622	566.282	52.1018	22.1388	47.2184	46.5349	0.519947	-1.59461
Q9NPF2	Carbohydrate sulfotransferase 11 OS=Homo sapiens OX=9606 GN=CHST11 PE=1 SV=1	CHST11	8	5	235.941	231.002	223.403	224.681	16.6578	20.6629	20.8199	26.1629	-0.0594771	-1.18032
Q96MV1	Transmembrane protein 56 OS=Homo sapiens OX=9606 GN=TMEM56 PE=1 SV=1	TMEM56	8	3	1029.6	1037.78	882.173	900.731	27.948	26.1449	27.8927	22.1299	-0.21358	-2.29724
O15533	Tapasin OS=Homo sapiens OX=9606 GN=TAPBP PE=1 SV=1	TAPBP	18	4	898.191	967.72	761.722	740.176	15.9174	8.11757	7.86973	3.30915	-0.313093	-1.42323
Q7Z7N9	Transmembrane protein 179B OS=Homo sapiens OX=9606 GN=TMEM179B PE=1 SV=1	TMEM179B	4	2	75.7133	68.5863	80.8311	73.6078	0.740345	3.37353	#VALUE!	#VALUE!	0.0979694	-0.373705
Q5W111	SPRY domain-containing protein 7 OS=Homo sapiens OX=9606 GN=SPRYD7 PE=1 SV=2	SPRYD7	6	4	1026.47	1043.94	831.038	761.15	30.1691	20.1358	34.4674	36.8143	-0.378906	-1.65861
Q9GZT6	Coiled-coil domain-containing protein 90B, mitochondrial OS=Homo sapiens OX=9606 GN=CCDC90B PE=1 SV=2	CCDC90B	13	7	395.204	430.481	395.974	384.512	19.4341	6.4308	20.1226	16.4423	-0.0812174	-0.459364
P47914	60S ribosomal protein L29 OS=Homo sapiens OX=9606 GN=RPL29 PE=1 SV=2	RPL29	11	3	2115.03	2202.4	1776.47	1808.29	81.438	62.7266	91.7471	96.3789	-0.268295	-1.80334
Q9BQ49	Small integral membrane protein 7 OS=Homo sapiens OX=9606 GN=SMIM7 PE=1 SV=2	SMIM7	10	4	226.658	237.651	196.661	181.528	3.79427	2.21388	#VALUE!	#VALUE!	-0.295974	-1.35578
Q8WUY8	N-acetyltransferase 14 OS=Homo sapiens OX=9606 GN=NAT14 PE=1 SV=1	NAT14	11	5	847.917	1017.59	622.332	628.399	6.29293	5.37657	5.47893	7.13535	-0.576796	-1.16417
Q9NVH0	Exonuclease 3'-5' domain-containing protein 2 OS=Homo sapiens OX=9606 GN=EXD2 PE=1 SV=2	EXD2	3	2	108.024	111.314	104.012	98.358	4.44207	2.63557	2.3908	6.61829	-0.11616	-0.913548
Q5JTZ9	Alanine--tRNA ligase, mitochondrial OS=Homo sapiens OX=9606 GN=AARS2 PE=1 SV=1	AARS2	5	4	118.392	132.493	118.557	111.296	8.51397	5.69284	5.37931	6.41147	-0.12632	-0.500326
O75044	SLIT-ROBO Rho GTPase-activating protein 2 OS=Homo sapiens OX=9606 GN=SRGAP2 PE=1 SV=3	SRGAP2	6	3	145.881	160.815	213.403	209.573	16.8429	13.705	19.9234	15.3048	0.463772	-1.76628
Q8IYI6	Exocyst complex component 8 OS=Homo sapiens OX=9606 GN=EXOC8 PE=1 SV=2	EXOC8	3	3	20.8573	18.8397	29.8477	27.161	2.22104	1.05423	2.78927	4.03302	0.52215	-1.44774
Q96FN4	Copine-2 OS=Homo sapiens OX=9606 GN=CPNE2 PE=1 SV=3	CPNE2	9	3	358.312	352.044	295.295	293.467	21.3775	8.7501	18.3295	16.7526	-0.270857	-2.54193
Q9Y3Y2	Chromatin target of PRMT1 protein OS=Homo sapiens OX=9606 GN=CHTOP PE=1 SV=2	CHTOP	4	2	34.1192	46.5451	22.6509	18.0002	2.12849	4.21692	4.38314	6.10124	-0.988637	-1.02409
P08581	Hepatocyte growth factor receptor OS=Homo sapiens OX=9606 GN=MET PE=1 SV=4	MET	5	4	210.382	257.722	152.344	131.948	16.7503	10.7531	14.6437	15.3048	-0.719455	-1.1522
P19634	Sodium/hydrogen exchanger 1 OS=Homo sapiens OX=9606 GN=SLC9A1 PE=1 SV=2	SLC9A1	5	4	781.245	830.793	677.254	673.881	19.8042	16.6568	20.023	24.922	-0.254714	-1.46376
Q9NX00	Transmembrane protein 160 OS=Homo sapiens OX=9606 GN=TMEM160 PE=1 SV=1	TMEM160	25	4	100.429	104.419	96.5883	97.0723	1.38815	2.3193	#VALUE!	#VALUE!	-0.0810182	-0.964627
Q9H6Z4	Ran-binding protein 3 OS=Homo sapiens OX=9606 GN=RANBP3 PE=1 SV=1	RANBP3	4	3	245.465	242.946	292.341	283.503	19.7117	21.6117	30.9808	24.5084	0.23758	-1.96382
O75503	Ceroid-lipofuscinosis neuronal protein 5 OS=Homo sapiens OX=9606 GN=CLN5 PE=1 SV=2	CLN5	9	5	647.662	728.714	590.439	550.532	80.6976	79.278	83.977	94.0004	-0.270614	-0.916838
P63218	Guanine nucleotide-binding protein G(I)/G(S)/G(O) subunit gamma-5 OS=Homo sapiens OX=9606 GN=GNG5 PE=1 SV=3	GNG5	7	3	1541.03	1515.42	1096.18	1051.56	23.506	6.32538	17.2337	16.7526	-0.509037	-2.49626
Q9H1N7	Adenosine 3'-phospho 5'-phosphosulfate transporter 2 OS=Homo sapiens OX=9606 GN=SLC35B3 PE=1 SV=1	SLC35B3	10	4	915.432	951.466	900.203	837.088	29.2436	18.3436	29.4866	23.8879	-0.103803	-0.6646
P62341	Thioredoxin reductase-like selenoprotein T OS=Homo sapiens OX=9606 GN=SELENOT PE=1 SV=2	SELENOT	11	3	448.613	519.261	280.977	249.431	5.92276	3.47896	2.49042	#VALUE!	-0.867717	-1.52455
Q8ND76	Cyclin-Y OS=Homo sapiens OX=9606 GN=CCNY PE=1 SV=2	CCNY	4	2	230.033	251.565	201.585	213.752	14.8994	6.74707	7.37165	11.4786	-0.213547	-0.936895
Q96HR9-2	Isoform 2 of Receptor expression-enhancing protein 6 OS=Homo sapiens OX=9606 GN=REEP6	REEP6	8	5	255.954	281.364	232.418	220.1	14.4367	5.0603	9.36399	11.6854	-0.247801	-1.02092
Q9H6F5	Coiled-coil domain-containing protein 86 OS=Homo sapiens OX=9606 GN=CCDC86 PE=1 SV=1	CCDC86	6	5	291.641	297.864	209.54	204.511	9.16177	12.2291	12.1533	14.7877	-0.509697	-2.68337
P41247	Patatin-like phospholipase domain-containing protein 4 OS=Homo sapiens OX=9606 GN=PNPLA4 PE=2 SV=3	PNPLA4	4	3	172.404	168.695	148.557	140.787	1.01797	1.15965	#VALUE!	#VALUE!	-0.23741	-1.57554
Q93034	Cullin-5 OS=Homo sapiens OX=9606 GN=CUL5 PE=1 SV=4	CUL5	7	5	513.958	529.481	603.923	590.711	59.8754	47.4403	56.5824	53.2566	0.195221	-1.75211
Q96AA3	Protein RFT1 homolog OS=Homo sapiens OX=9606 GN=RFT1 PE=1 SV=1	RFT1	21	6	1084.94	1119.42	1024.14	1050.2	21.0998	8.96095	8.66667	6.51488	-0.0877134	-1.0223
Q9Y2Z4	Tyrosine--tRNA ligase, mitochondrial OS=Homo sapiens OX=9606 GN=YARS2 PE=1 SV=2	YARS2	5	4	227.743	221.397	179.692	179.6	8.23634	4.21692	6.97318	6.41147	-0.322008	-2.30521
Q8NCL4	Polypeptide N-acetylgalactosaminyltransferase 6 OS=Homo sapiens OX=9606 GN=GALNT6 PE=2 SV=2	GALNT6	8	2	446.684	445.873	412.413	393.513	10.8275	1.3705	8.2682	6.7217	-0.147298	-1.35139
Q9BUH6	Protein PAXX OS=Homo sapiens OX=9606 GN=PAXX PE=1 SV=2	PAXX	6	3	189.886	183.841	213.1	203.868	13.0486	7.27418	13.9464	12.4093	0.157953	-1.22631
Q9UET6	Putative tRNA (cytidine(32)/guanosine(34)-2'-O)-methyltransferase OS=Homo sapiens OX=9606 GN=FTSJ1 PE=1 SV=2	FTSJ1	7	3	262.585	248.487	430.064	426.941	39.4234	8.7501	39.7471	33.5051	0.745778	-2.75998
Q9Y6I3	Epsin-1 OS=Homo sapiens OX=9606 GN=EPN1 PE=1 SV=2	EPN1	5	4	144.796	140.374	160.677	132.028	8.42143	12.1236	12.0536	11.065	0.0376285	-0.0866023
P15529	Membrane cofactor protein OS=Homo sapiens OX=9606 GN=CD46 PE=1 SV=3	CD46	8	2	605.586	581.198	560.667	554.952	30.5392	10.3314	23.7088	21.5095	-0.0892141	-0.979751
P49916	DNA ligase 3 OS=Homo sapiens OX=9606 GN=LIG3 PE=1 SV=2	LIG3	5	4	193.623	222.259	201.434	192.216	20.0819	20.3466	21.6169	17.0628	-0.0792627	-0.270152
O43556	Epsilon-sarcoglycan OS=Homo sapiens OX=9606 GN=SGCE PE=1 SV=6	SGCE	6	5	35.6865	21.6718	32.2719	29.5717	#VALUE!	3.47896	#VALUE!	#VALUE!	0.10862	-0.106195
Q9BZX2	Uridine-cytidine kinase 2 OS=Homo sapiens OX=9606 GN=UCK2 PE=1 SV=1	UCK2	4	4	54.9765	46.9145	71.7405	77.7864	0.925432	2.84642	#VALUE!	#VALUE!	0.553378	-1.37721
Q6NTF9	Rhomboid domain-containing protein 2 OS=Homo sapiens OX=9606 GN=RHBDD2 PE=2 SV=2	RHBDD2	7	4	18.5666	23.0263	11.8936	15.7501	#VALUE!	1.58134	2.78927	3.92961	-0.589384	-0.848772
Q9NR33	DNA polymerase epsilon subunit 4 OS=Homo sapiens OX=9606 GN=POLE4 PE=1 SV=2	POLE4	4	3	72.217	66.1236	92.1945	77.6257	11.9381	11.3857	16.0383	14.4775	0.295783	-0.734237
Q9H6Y7	E3 ubiquitin-protein ligase RNF167 OS=Homo sapiens OX=9606 GN=RNF167 PE=1 SV=1	RNF167	7	2	157.816	172.636	169.995	176.948	5.64513	1.05423	8.16858	5.17054	0.0702599	-0.376976
P29279	Connective tissue growth factor OS=Homo sapiens OX=9606 GN=CTGF PE=1 SV=2	CTGF	5	4	67.515	70.9259	25.1508	24.027	6.10785	2.53015	3.38697	6.10124	-1.49319	-2.79191
O00220	Tumor necrosis factor receptor superfamily member 10A OS=Homo sapiens OX=9606 GN=TNFRSF10A PE=1 SV=3	TNFRSF10A	6	3	354.816	392.062	327.87	305.842	20.452	19.7141	30.1839	29.6789	-0.237046	-0.919448
Q9HC35	Echinoderm microtubule-associated protein-like 4 OS=Homo sapiens OX=9606 GN=EML4 PE=1 SV=3	EML4	7	6	131.293	159.953	238.63	263.815	27.948	29.8347	24.5057	25.1288	0.78673	-1.50697
Q6P1K2	Polyamine-modulated factor 1 OS=Homo sapiens OX=9606 GN=PMF1 PE=1 SV=2	PMF1	6	5	161.192	204.281	168.859	178.796	14.0666	14.6538	20.7203	12.4093	-0.0721089	-0.139074
Q9Y2V2	Calcium-regulated heat-stable protein 1 OS=Homo sapiens OX=9606 GN=CARHSP1 PE=1 SV=2	CARHSP1	10	3	410.877	458.802	582.939	606.22	57.0066	32.5757	55.7854	57.2896	0.451386	-1.57343
Q8TBM8	DnaJ homolog subfamily B member 14 OS=Homo sapiens OX=9606 GN=DNAJB14 PE=1 SV=1	DNAJB14	7	5	421.487	485.768	330.218	301.985	26.0046	14.6538	23.41	14.5809	-0.52112	-1.22615
Q92576	PHD finger protein 3 OS=Homo sapiens OX=9606 GN=PHF3 PE=1 SV=3	PHF3	4	4	75.7133	84.3476	66.3618	71.4382	4.90479	2.3193	2.78927	5.99783	-0.216045	-0.805994
P33981	Dual specificity protein kinase TTK OS=Homo sapiens OX=9606 GN=TTK PE=1 SV=2	TTK	3	3	173.972	181.624	218.176	201.457	14.8069	10.226	21.0192	19.5446	0.238888	-1.13387
Q53F19	Nuclear cap-binding protein subunit 3 OS=Homo sapiens OX=9606 GN=NCBP3 PE=1 SV=2	NCBP3	5	5	249.565	287.521	237.872	252.726	18.6937	13.9158	18.728	16.4423	-0.13061	-0.429188
Q9H9S5	Fukutin-related protein OS=Homo sapiens OX=9606 GN=FKRP PE=1 SV=1	FKRP	7	4	396.892	404.992	335.521	336.378	3.97936	7.37961	#VALUE!	2.58527	-0.255148	-2.40856
P09497-2	Isoform Non-brain of Clathrin light chain B OS=Homo sapiens OX=9606 GN=CLTB	CLTB	12	6	539.276	561.989	599.453	572.068	47.0119	35.1058	51.1035	46.9485	0.0892207	-0.728167
O14618	Copper chaperone for superoxide dismutase OS=Homo sapiens OX=9606 GN=CCS PE=1 SV=1	CCS	5	4	24.9565	21.9181	36.8929	37.8486	4.99733	3.47896	#VALUE!	#VALUE!	0.673106	-1.89234
P45877	Peptidyl-prolyl cis-trans isomerase C OS=Homo sapiens OX=9606 GN=PPIC PE=1 SV=1	PPIC	14	4	598.593	600.777	418.398	362.977	24.2463	12.3345	28.6897	21.0958	-0.618191	-1.76561
O94888	UBX domain-containing protein 7 OS=Homo sapiens OX=9606 GN=UBXN7 PE=1 SV=2	UBXN7	7	5	426.309	418.29	503.395	506.897	38.683	34.0516	33.272	46.9485	0.258434	-2.55638
O43676	NADH dehydrogenase [ubiquinone] 1 beta subcomplex subunit 3 OS=Homo sapiens OX=9606 GN=NDUFB3 PE=1 SV=3	NDUFB3	17	4	497.079	571.717	425.291	418.665	4.0719	3.6898	8.8659	#VALUE!	-0.340747	-1.02031
O75530	Polycomb protein EED OS=Homo sapiens OX=9606 GN=EED PE=1 SV=2	EED	5	3	329.618	340.592	276.583	285.351	16.01	16.0243	23.7088	19.6481	-0.254212	-1.78475
Q2M2I8	AP2-associated protein kinase 1 OS=Homo sapiens OX=9606 GN=AAK1 PE=1 SV=3	AAK1	5	4	162.398	152.565	181.056	171.243	9.16177	4.53319	#VALUE!	3.51597	0.161618	-0.939149
Q96PZ2	Protein FAM111A OS=Homo sapiens OX=9606 GN=FAM111A PE=1 SV=2	FAM111A	5	3	381.098	404.376	341.506	323.601	44.8834	37.5306	45.8238	45.2939	-0.239977	-1.2621
Q96HD1	Cysteine-rich with EGF-like domain protein 1 OS=Homo sapiens OX=9606 GN=CRELD1 PE=1 SV=3	CRELD1	10	4	745.8	749.893	673.391	704.899	3.4241	1.05423	9.56322	3.20574	-0.117935	-1.18002
Q53GS7	Nucleoporin GLE1 OS=Homo sapiens OX=9606 GN=GLE1 PE=1 SV=2	GLE1	3	3	40.3885	49.8698	50.0744	55.7684	9.53194	7.59045	11.0575	11.8922	0.229792	-0.531406
Q9NPD3	Exosome complex component RRP41 OS=Homo sapiens OX=9606 GN=EXOSC4 PE=1 SV=3	EXOSC4	10	3	412.445	406.223	360.445	355.664	19.5266	10.8586	23.0115	24.6118	-0.193099	-2.23642
Q9BY78	E3 ubiquitin-protein ligase RNF26 OS=Homo sapiens OX=9606 GN=RNF26 PE=1 SV=1	RNF26	5	3	195.07	153.303	219.615	216.082	2.59121	0.948806	#VALUE!	#VALUE!	0.322692	-0.762899
Q92995	Ubiquitin carboxyl-terminal hydrolase 13 OS=Homo sapiens OX=9606 GN=USP13 PE=1 SV=2	USP13	4	2	48.225	40.2652	47.5745	45.3218	3.4241	4.95488	2.88889	3.8262	0.0701029	-0.188728
Q96EB1	Elongator complex protein 4 OS=Homo sapiens OX=9606 GN=ELP4 PE=1 SV=2	ELP4	4	4	71.9759	68.34	90.9824	84.9383	3.23901	2.53015	3.18774	3.41256	0.326246	-1.43091
O60547	GDP-mannose 4,6 dehydratase OS=Homo sapiens OX=9606 GN=GMDS PE=1 SV=1	GMDS	6	4	92.9537	103.187	102.8	96.0277	8.88414	7.06334	7.77012	6.30806	0.0196288	-0.0721151
Q9UJF2	Ras GTPase-activating protein nGAP OS=Homo sapiens OX=9606 GN=RASAL2 PE=1 SV=2	RASAL2	7	3	93.3154	98.0156	120.982	125.358	79.9573	85.3926	71.9234	93.897	0.364579	-1.87424
Q5ZPR3	CD276 antigen OS=Homo sapiens OX=9606 GN=CD276 PE=1 SV=1	CD276	4	3	179.397	164.878	167.268	168.028	9.62449	4.21692	8.56705	3.92961	-0.0381246	-0.221984
Q15257	Serine/threonine-protein phosphatase 2A activator OS=Homo sapiens OX=9606 GN=PTPA PE=1 SV=3	PTPA	11	5	504.193	503.007	728.844	733.989	55.711	32.6811	53.5939	56.7725	0.538415	-3.87209
Q9NW81	Distal membrane-arm assembly complex protein 2 OS=Homo sapiens OX=9606 GN=DMAC2 PE=1 SV=3	DMAC2	13	7	791.493	810.107	682.633	666.006	15.4547	10.4369	14.046	10.8581	-0.248009	-2.01797
Q96BI3	Gamma-secretase subunit APH-1A OS=Homo sapiens OX=9606 GN=APH1A PE=1 SV=1	APH1A	9	3	260.174	272.252	224.464	247.1	2.68375	#VALUE!	1.69349	2.48186	-0.175127	-0.850579
O43683	Mitotic checkpoint serine/threonine-protein kinase BUB1 OS=Homo sapiens OX=9606 GN=BUB1 PE=1 SV=1	BUB1	7	5	231.36	224.968	273.932	250.797	39.7936	28.8859	34.1686	34.8495	0.201502	-0.982007
Q92522	Histone H1x OS=Homo sapiens OX=9606 GN=H1FX PE=1 SV=1	H1FX	4	3	442.706	488.847	289.386	295.637	29.2436	22.2442	27.9923	29.3687	-0.671144	-1.75498
Q6FI81	Anamorsin OS=Homo sapiens OX=9606 GN=CIAPIN1 PE=1 SV=2	CIAPIN1	4	4	131.654	119.564	170.601	194.948	20.8222	18.9761	18.4291	18.3037	0.541124	-1.28277
Q9NP64	Nucleolar protein of 40 kDa OS=Homo sapiens OX=9606 GN=ZCCHC17 PE=1 SV=1	ZCCHC17	6	4	331.427	348.596	281.204	243.163	49.1404	47.2295	55.387	45.1905	-0.375004	-1.1873
Q8IUW5	RELT-like protein 1 OS=Homo sapiens OX=9606 GN=RELL1 PE=1 SV=1	RELL1	6	4	70.5291	79.5453	56.3621	56.6523	2.40612	#VALUE!	2.3908	#VALUE!	-0.409172	-1.26396
Q8TCT7	Signal peptide peptidase-like 2B OS=Homo sapiens OX=9606 GN=SPPL2B PE=1 SV=2	SPPL2B	14	7	1030.21	1156.73	899.142	901.294	28.7809	14.0213	35.7625	31.8505	-0.280567	-1.03361
Q86YQ8	Copine-8 OS=Homo sapiens OX=9606 GN=CPNE8 PE=1 SV=2	CPNE8	10	5	152.029	151.21	155.072	140.224	10.1797	6.11453	6.87356	11.7888	-0.0382953	-0.189343
P55085	Proteinase-activated receptor 2 OS=Homo sapiens OX=9606 GN=F2RL1 PE=1 SV=1	F2RL1	5	3	182.049	257.353	235.978	249.833	6.47802	1.05423	6.57471	11.7888	0.144854	-0.217482
Q9H000	Probable E3 ubiquitin-protein ligase makorin-2 OS=Homo sapiens OX=9606 GN=MKRN2 PE=1 SV=2	MKRN2	9	5	135.151	138.897	215.07	211.582	6.0153	0.527115	14.9425	10.3411	0.638636	-2.94965
Q8N2A8	Mitochondrial cardiolipin hydrolase OS=Homo sapiens OX=9606 GN=PLD6 PE=1 SV=1	PLD6	10	5	1101.94	1157.1	945.429	953.527	9.25432	13.1779	13.6475	18.3037	-0.250506	-1.6356
A0PJW6	Transmembrane protein 223 OS=Homo sapiens OX=9606 GN=TMEM223 PE=1 SV=1	TMEM223	9	4	1152.1	1159.07	795.357	777.704	3.70173	0.105423	7.57088	10.0309	-0.555048	-3.17999
Q9C0C9	(E3-independent) E2 ubiquitin-conjugating enzyme OS=Homo sapiens OX=9606 GN=UBE2O PE=1 SV=3	UBE2O	6	4	89.2163	84.1013	134.239	148.984	15.0845	9.80433	10.2605	7.96263	0.708516	-1.70831
Q9NP77	RNA polymerase II subunit A C-terminal domain phosphatase SSU72 OS=Homo sapiens OX=9606 GN=SSU72 PE=1 SV=1	SSU72	7	4	308.278	350.197	298.856	312.431	44.2356	27.5154	44.1303	44.4667	-0.107279	-0.401985
Q96EC8	Protein YIPF6 OS=Homo sapiens OX=9606 GN=YIPF6 PE=1 SV=2	YIPF6	10	4	13.2619	12.5598	8.63613	7.79471	#VALUE!	#VALUE!	#VALUE!	#VALUE!	-0.652176	-1.87466
P35754	Glutaredoxin-1 OS=Homo sapiens OX=9606 GN=GLRX PE=1 SV=2	GLRX	5	2	129.243	138.158	143.178	153.885	20.6371	9.06637	13.8467	13.8571	0.151767	-0.777212
P62875	DNA-directed RNA polymerases I, II, and III subunit RPABC5 OS=Homo sapiens OX=9606 GN=POLR2L PE=1 SV=1	POLR2L	5	2	1108.21	1182.47	861.037	844.401	55.8961	27.41	57.977	56.876	-0.425633	-1.78278
Q8N5J2	Ubiquitin carboxyl-terminal hydrolase MINDY-1 OS=Homo sapiens OX=9606 GN=MINDY1 PE=1 SV=2	MINDY1	2	2	15.5526	16.9927	14.242	19.2055	#VALUE!	#VALUE!	#VALUE!	#VALUE!	0.0394553	-0.0567664
O43747	AP-1 complex subunit gamma-1 OS=Homo sapiens OX=9606 GN=AP1G1 PE=1 SV=5	AP1G1	12	6	208.453	223.737	266.053	252.806	15.3622	14.6538	21.9157	23.4743	0.26368	-1.29773
Q9Y676	28S ribosomal protein S18b, mitochondrial OS=Homo sapiens OX=9606 GN=MRPS18B PE=1 SV=1	MRPS18B	8	4	348.908	394.033	296.659	308.735	22.1178	16.9731	22.0153	25.0254	-0.295374	-1.00623
Q5T6S3	PHD finger protein 19 OS=Homo sapiens OX=9606 GN=PHF19 PE=1 SV=1	PHF19	5	4	65.3449	72.4035	72.1193	72.3221	16.1951	12.6508	20.3218	20.7856	0.0684481	-0.353332
Q587I9	Vesicle transport protein SFT2C OS=Homo sapiens OX=9606 GN=SFT2D3 PE=2 SV=1	SFT2D3	10	3	1925.87	1956.25	1519.66	1521.01	7.03328	8.64468	8.46743	#VALUE!	-0.352454	-2.88479
P46100	Transcriptional regulator ATRX OS=Homo sapiens OX=9606 GN=ATRX PE=1 SV=5	ATRX	4	4	67.0328	65.7542	66.6649	63.8042	4.25698	5.27115	12.3525	6.61829	-0.0254066	-0.270433
P09012	U1 small nuclear ribonucleoprotein A OS=Homo sapiens OX=9606 GN=SNRPA PE=1 SV=3	SNRPA	9	4	992.351	1011.8	838.841	817.963	70.7955	65.9948	69.2337	65.9761	-0.27459	-2.17514
O96013	Serine/threonine-protein kinase PAK 4 OS=Homo sapiens OX=9606 GN=PAK4 PE=1 SV=1	PAK4	4	4	184.581	203.789	278.932	281.172	10.2723	13.9158	16.8352	13.1332	0.528263	-1.90507
Q14680	Maternal embryonic leucine zipper kinase OS=Homo sapiens OX=9606 GN=MELK PE=1 SV=3	MELK	6	4	170.596	172.266	168.026	170.359	20.3595	11.9128	18.728	23.5777	-0.0189656	-0.586731
P14373	Zinc finger protein RFP OS=Homo sapiens OX=9606 GN=TRIM27 PE=1 SV=1	TRIM27	6	4	305.144	324.215	272.871	236.252	52.5645	45.7536	52.9962	54.6009	-0.305867	-0.998001
P56559	ADP-ribosylation factor-like protein 4C OS=Homo sapiens OX=9606 GN=ARL4C PE=1 SV=1	ARL4C	5	3	285.13	254.52	327.415	320.387	3.33155	0.948806	4.88123	5.17054	0.263527	-1.12512
Q9Y2W2	WW domain-binding protein 11 OS=Homo sapiens OX=9606 GN=WBP11 PE=1 SV=1	WBP11	5	4	64.0187	58.3661	57.4227	56.9737	2.77629	1.68677	3.08812	3.10233	-0.0973826	-0.531275
O75792	Ribonuclease H2 subunit A OS=Homo sapiens OX=9606 GN=RNASEH2A PE=1 SV=2	RNASEH2A	4	3	246.792	253.535	241.054	241.475	43.4953	37.7414	45.0268	45.5008	-0.0522541	-0.924593
Q9BYC8	39S ribosomal protein L32, mitochondrial OS=Homo sapiens OX=9606 GN=MRPL32 PE=1 SV=1	MRPL32	2	2	302.009	316.088	208.403	230.949	13.2337	8.43383	12.0536	12.7195	-0.492457	-1.66948
Q13867	Bleomycin hydrolase OS=Homo sapiens OX=9606 GN=BLMH PE=1 SV=1	BLMH	10	5	112.605	125.105	88.2552	79.3936	48.9553	36.4763	60.1686	60.2885	-0.503766	-1.35018
Q92922	SWI/SNF complex subunit SMARCC1 OS=Homo sapiens OX=9606 GN=SMARCC1 PE=1 SV=3	SMARCC1	5	3	216.169	236.05	179.01	181.85	21.9327	13.9158	14.4444	19.0276	-0.325581	-1.346
Q7LG56	Ribonucleoside-diphosphate reductase subunit M2 B OS=Homo sapiens OX=9606 GN=RRM2B PE=1 SV=1	RRM2B	7	2	52.083	48.6384	60.9074	65.0095	5.08987	5.16572	#VALUE!	4.86031	0.322102	-1.37317
Q15427	Splicing factor 3B subunit 4 OS=Homo sapiens OX=9606 GN=SF3B4 PE=1 SV=1	SF3B4	5	3	759.424	733.886	520.289	447.593	58.3947	44.0668	52.0996	59.3578	-0.62561	-1.68121
Q8NCS4	Transmembrane protein 35B OS=Homo sapiens OX=9606 GN=TMEM35B PE=1 SV=1	TMEM35B	10	3	285.613	284.812	210.297	202.341	#VALUE!	#VALUE!	#VALUE!	#VALUE!	-0.467158	-2.59202
O43294	Transforming growth factor beta-1-induced transcript 1 protein OS=Homo sapiens OX=9606 GN=TGFB1I1 PE=1 SV=2	TGFB1I1	7	3	194.829	190.613	286.659	295.637	27.3928	14.0213	39.0498	31.2301	0.595236	-2.59706
Q96B96	Promethin OS=Homo sapiens OX=9606 GN=TMEM159 PE=1 SV=2	TMEM159	8	3	319.129	326.924	357.642	339.512	13.1411	0.737961	9.76245	7.85922	0.109824	-0.912355
Q9NRP0	Oligosaccharyltransferase complex subunit OSTC OS=Homo sapiens OX=9606 GN=OSTC PE=1 SV=1	OSTC	14	2	1439.03	1435.02	1199.89	1188.49	9.53194	1.68677	14.5441	13.0298	-0.267051	-3.20853
Q9NVA4	Transmembrane protein 184C OS=Homo sapiens OX=9606 GN=TMEM184C PE=1 SV=2	TMEM184C	6	3	751.708	732.778	678.088	697.747	28.966	11.3857	20.8199	17.7867	-0.109655	-1.23889
Q96EV8	Dysbindin OS=Homo sapiens OX=9606 GN=DTNBP1 PE=1 SV=1	DTNBP1	5	3	54.1326	84.8402	39.1656	50.063	13.6964	8.7501	11.5556	16.2355	-0.639225	-0.574475
P07477	Trypsin-1 OS=Homo sapiens OX=9606 GN=PRSS1 PE=1 SV=1	PRSS1	6	2	193.382	209.699	112.648	112.26	89.4892	78.9618	79.8927	82.0048	-0.841734	-2.08159
Q9C0B5	Palmitoyltransferase ZDHHC5 OS=Homo sapiens OX=9606 GN=ZDHHC5 PE=1 SV=2	ZDHHC5	5	4	453.074	462.865	413.019	428.307	11.1052	19.7141	12.0536	18.614	-0.122586	-1.26426
P36969	Phospholipid hydroperoxide glutathione peroxidase OS=Homo sapiens OX=9606 GN=GPX4 PE=1 SV=3	GPX4	5	4	731.815	896.547	753.692	723.06	40.8115	26.4612	43.3333	44.8803	-0.140994	-0.336244
Q9BVL2	Nucleoporin p58/p45 OS=Homo sapiens OX=9606 GN=NUP58 PE=1 SV=1	NUP58	7	4	172.043	190.367	169.617	158.064	10.1797	4.32234	10.2605	#VALUE!	-0.145332	-0.601942
Q969Q0	60S ribosomal protein L36a-like OS=Homo sapiens OX=9606 GN=RPL36AL PE=1 SV=3	RPL36AL	9	2	54.6148	54.672	60.6044	54.7237	1.94341	2.741	3.58621	4.86031	0.0776243	-0.384784
Q969S9	Ribosome-releasing factor 2, mitochondrial OS=Homo sapiens OX=9606 GN=GFM2 PE=1 SV=1	GFM2	3	2	378.325	413.119	345.445	334.771	19.0639	8.85553	24.8046	22.4402	-0.218494	-1.03408
Q9Y5P6	Mannose-1-phosphate guanyltransferase beta OS=Homo sapiens OX=9606 GN=GMPPB PE=1 SV=2	GMPPB	6	3	257.16	255.506	359.233	385.959	29.0585	19.6087	29.1877	30.2994	0.539593	-1.88594
Q9Y519	Transmembrane protein 184B OS=Homo sapiens OX=9606 GN=TMEM184B PE=1 SV=2	TMEM184B	7	5	420.161	472.1	410.822	371.655	13.7889	5.79826	10.8582	7.85922	-0.189417	-0.631643
O60906	Sphingomyelin phosphodiesterase 2 OS=Homo sapiens OX=9606 GN=SMPD2 PE=1 SV=2	SMPD2	3	3	309.846	292.939	274.083	278.119	4.34953	0.316269	8.06897	7.23876	-0.126446	-0.997468
P49821	NADH dehydrogenase [ubiquinone] flavoprotein 1, mitochondrial OS=Homo sapiens OX=9606 GN=NDUFV1 PE=1 SV=4	NDUFV1	7	5	318.285	310.547	255.069	261.002	22.8582	14.7592	22.7126	24.5084	-0.285105	-2.13104
Q9HB20	Pleckstrin homology domain-containing family A member 3 OS=Homo sapiens OX=9606 GN=PLEKHA3 PE=1 SV=2	PLEKHA3	3	3	105.492	107.497	137.724	150.51	14.0666	5.58742	8.16858	7.13535	0.436459	-1.54765
Q9UHR6	Zinc finger HIT domain-containing protein 2 OS=Homo sapiens OX=9606 GN=ZNHIT2 PE=1 SV=1	ZNHIT2	3	3	55.2177	60.9519	19.9237	17.6787	1.57323	1.26508	#VALUE!	2.58527	-1.62733	-2.21557
Q9UBW8	COP9 signalosome complex subunit 7a OS=Homo sapiens OX=9606 GN=COPS7A PE=1 SV=1	COPS7A	7	5	244.26	220.781	250.827	240.19	27.7629	11.0694	19.3257	22.1299	0.0784122	-0.37708
O43379	WD repeat-containing protein 62 OS=Homo sapiens OX=9606 GN=WDR62 PE=1 SV=4	WDR62	3	3	106.095	119.934	180.147	154.367	16.7503	11.5965	14.9425	14.5809	0.565561	-1.18272
Q5H8A4	GPI ethanolamine phosphate transferase 2 OS=Homo sapiens OX=9606 GN=PIGG PE=1 SV=1	PIGG	5	4	125.265	121.904	126.512	124.314	4.25698	#VALUE!	2.59004	2.06822	0.0211891	-0.338572
Q86SX6	Glutaredoxin-related protein 5, mitochondrial OS=Homo sapiens OX=9606 GN=GLRX5 PE=1 SV=2	GLRX5	5	3	294.896	312.517	243.781	221.386	12.4008	11.8074	18.5287	15.3048	-0.384929	-1.42172
Q9Y3D2	Methionine-R-sulfoxide reductase B2, mitochondrial OS=Homo sapiens OX=9606 GN=MSRB2 PE=1 SV=2	MSRB2	5	4	263.911	270.897	202.722	203.305	19.249	23.931	19.4253	17.5798	-0.397447	-2.53016
Q00013	55 kDa erythrocyte membrane protein OS=Homo sapiens OX=9606 GN=MPP1 PE=1 SV=2	MPP1	4	3	156.972	147.885	193.707	198.404	5.08987	3.47896	9.66284	11.4786	0.363123	-1.87073
Q96ST2	Protein IWS1 homolog OS=Homo sapiens OX=9606 GN=IWS1 PE=1 SV=2	IWS1	6	4	377.361	363.988	372.111	369.968	12.4933	11.2803	10.7586	9.30698	0.00142044	-0.0168695
Q01804	OTU domain-containing protein 4 OS=Homo sapiens OX=9606 GN=OTUD4 PE=1 SV=4	OTUD4	5	4	278.62	300.45	355.975	315.244	26.9301	16.2351	30.682	27.7141	0.213046	-0.734435
Q9H813	Transmembrane protein 206 OS=Homo sapiens OX=9606 GN=TMEM206 PE=1 SV=1	TMEM206	6	3	159.987	168.08	115.224	120.135	6.20039	2.21388	6.4751	5.06713	-0.479122	-1.98858
Q6NVV3	Magnesium transporter NIPA3 OS=Homo sapiens OX=9606 GN=NIPAL1 PE=2 SV=1	NIPAL1	15	4	1632.42	1773.76	1470.19	1706.8	304.282	281.585	326.046	342.704	-0.100495	-0.307038
Q9HB07	UPF0160 protein MYG1, mitochondrial OS=Homo sapiens OX=9606 GN=C12orf10 PE=1 SV=2	C12orf10	5	4	116.222	117.102	146.511	141.671	14.1591	9.06637	13.8467	14.4775	0.304647	-2.09985
Q9UBR2	Cathepsin Z OS=Homo sapiens OX=9606 GN=CTSZ PE=1 SV=1	CTSZ	10	4	580.388	585.015	571.803	598.023	91.7103	63.4646	78.9962	81.2809	0.00546431	-0.0538649
Q92614	Unconventional myosin-XVIIIa OS=Homo sapiens OX=9606 GN=MYO18A PE=1 SV=3	MYO18A	6	3	47.7428	69.5714	75.3767	103.099	9.25432	9.48806	16.9349	14.4775	0.605352	-0.647495
O00217	NADH dehydrogenase [ubiquinone] iron-sulfur protein 8, mitochondrial OS=Homo sapiens OX=9606 GN=NDUFS8 PE=1 SV=1	NDUFS8	7	4	120.563	112.546	95.0732	101.412	5.92276	3.6898	2.59004	2.58527	-0.246582	-1.15605
Q6P1S2	Protein C3orf33 OS=Homo sapiens OX=9606 GN=C3orf33 PE=1 SV=2	C3orf33	8	4	456.329	475.548	401.504	418.825	8.42143	#VALUE!	7.17241	5.17054	-0.183937	-1.30268
Q86UY6	N-alpha-acetyltransferase 40 OS=Homo sapiens OX=9606 GN=NAA40 PE=1 SV=1	NAA40	7	4	41.2324	58.7355	37.7262	33.4289	2.96138	#VALUE!	#VALUE!	2.79209	-0.490497	-0.600319
Q13526	Peptidyl-prolyl cis-trans isomerase NIMA-interacting 1 OS=Homo sapiens OX=9606 GN=PIN1 PE=1 SV=1	PIN1	4	2	237.026	256.121	322.112	345.78	21.9327	14.4429	15.5402	18.2003	0.437597	-1.53798
O95707	Ribonuclease P protein subunit p29 OS=Homo sapiens OX=9606 GN=POP4 PE=1 SV=2	POP4	6	4	25.6798	28.3211	23.1054	19.0448	3.4241	2.3193	#VALUE!	#VALUE!	-0.357443	-0.872102
Q15910	Histone-lysine N-methyltransferase EZH2 OS=Homo sapiens OX=9606 GN=EZH2 PE=1 SV=2	EZH2	6	4	194.467	183.964	151.435	161.359	9.99466	6.95791	8.2682	7.44558	-0.274819	-1.34483
Q0P6H9	Transmembrane protein 62 OS=Homo sapiens OX=9606 GN=TMEM62 PE=1 SV=1	TMEM62	6	4	461.514	568.023	396.883	385.637	19.0639	#VALUE!	2.29119	5.27395	-0.395794	-0.831201
Q8IZ83	Aldehyde dehydrogenase family 16 member A1 OS=Homo sapiens OX=9606 GN=ALDH16A1 PE=1 SV=2	ALDH16A1	4	2	117.066	110.083	150.678	144.001	3.51664	8.01214	10.7586	8.68651	0.375505	-1.702
P56377	AP-1 complex subunit sigma-2 OS=Homo sapiens OX=9606 GN=AP1S2 PE=1 SV=1	AP1S2	7	3	154.682	202.311	188.404	219.618	15.8249	8.01214	12.1533	17.0628	0.192752	-0.332765
P55212	Caspase-6 OS=Homo sapiens OX=9606 GN=CASP6 PE=1 SV=2	CASP6	4	2	123.456	126.46	165.905	172.769	8.32888	8.22299	11.4559	8.99674	0.438454	-2.15169
Q9UFW8	CGG triplet repeat-binding protein 1 OS=Homo sapiens OX=9606 GN=CGGBP1 PE=1 SV=2	CGGBP1	5	3	140.094	143.945	136.436	142.394	18.231	18.0273	22.8123	22.647	-0.0267028	-0.268216
Q9H832	Ubiquitin-conjugating enzyme E2 Z OS=Homo sapiens OX=9606 GN=UBE2Z PE=1 SV=2	UBE2Z	7	4	201.581	249.472	171.662	153.805	29.0585	39.2173	36.8582	43.2257	-0.470784	-0.875144
Q8N1B4	Vacuolar protein sorting-associated protein 52 homolog OS=Homo sapiens OX=9606 GN=VPS52 PE=1 SV=1	VPS52	5	4	128.52	122.889	174.768	168.269	5.3675	0.843383	9.06513	10.5479	0.448332	-2.06089
Q86V85	Integral membrane protein GPR180 OS=Homo sapiens OX=9606 GN=GPR180 PE=2 SV=1	GPR180	4	2	316.236	303.898	323.931	302.708	4.44207	#VALUE!	4.28353	2.27504	0.0150556	-0.0884062
Q8NBP0	Tetratricopeptide repeat protein 13 OS=Homo sapiens OX=9606 GN=TTC13 PE=2 SV=3	TTC13	5	4	147.689	183.471	149.844	165.377	12.956	10.4369	11.7548	11.9957	-0.0711677	-0.141215
Q9Y608	Leucine-rich repeat flightless-interacting protein 2 OS=Homo sapiens OX=9606 GN=LRRFIP2 PE=1 SV=1	LRRFIP2	5	3	60.643	52.5787	74.3162	80.5186	4.81224	1.15965	4.18391	5.37736	0.451579	-1.26046
Q9BSC4	Nucleolar protein 10 OS=Homo sapiens OX=9606 GN=NOL10 PE=1 SV=1	NOL10	8	6	515.646	485.399	398.474	421.397	32.4826	18.6599	28.3908	24.0947	-0.288039	-1.38523
Q6QHF9	Peroxisomal N(1)-acetyl-spermine/spermidine oxidase OS=Homo sapiens OX=9606 GN=PAOX PE=1 SV=3	PAOX	2	2	170.596	179.408	154.162	161.841	5.08987	2.21388	2.19157	3.41256	-0.147432	-0.997218
Q15370	Elongin-B OS=Homo sapiens OX=9606 GN=ELOB PE=1 SV=1	ELOB	11	4	1537.17	1646.44	1798.44	1881.74	240.612	183.436	269.065	272.798	0.20911	-1.16265
Q9Y5B8	Nucleoside diphosphate kinase 7 OS=Homo sapiens OX=9606 GN=NME7 PE=1 SV=1	NME7	6	4	164.447	174.236	209.994	212.948	18.8788	14.4429	14.2452	15.5116	0.320524	-1.84137
Q92633	Lysophosphatidic acid receptor 1 OS=Homo sapiens OX=9606 GN=LPAR1 PE=1 SV=3	LPAR1	7	4	48.7073	78.8065	33.8627	24.3484	1.57323	#VALUE!	#VALUE!	2.27504	-1.13129	-0.797718
O75208	Ubiquinone biosynthesis protein COQ9, mitochondrial OS=Homo sapiens OX=9606 GN=COQ9 PE=1 SV=1	COQ9	3	3	203.992	208.591	191.055	192.055	2.03595	2.84642	5.37931	4.96372	-0.106923	-1.60964
Q15118	[Pyruvate dehydrogenase (acetyl-transferring)] kinase isozyme 1, mitochondrial OS=Homo sapiens OX=9606 GN=PDK1 PE=1 SV=1	PDK1	6	3	177.709	184.457	142.117	137.573	12.2157	8.22299	10.7586	13.6502	-0.372821	-2.01821
O95926	Pre-mRNA-splicing factor SYF2 OS=Homo sapiens OX=9606 GN=SYF2 PE=1 SV=1	SYF2	5	4	97.294	113.408	89.9976	101.733	18.3235	13.5996	15.6398	16.9594	-0.13612	-0.354871
Q04656	Copper-transporting ATPase 1 OS=Homo sapiens OX=9606 GN=ATP7A PE=1 SV=4	ATP7A	4	4	268.372	253.535	235.069	256.583	17.8608	7.69587	11.3563	19.0276	-0.0861569	-0.435868
Q96EH3	Mitochondrial assembly of ribosomal large subunit protein 1 OS=Homo sapiens OX=9606 GN=MALSU1 PE=1 SV=1	MALSU1	7	4	220.63	235.804	171.132	181.609	11.8455	7.59045	8.66667	7.44558	-0.371797	-1.52001
Q9Y2H6	Fibronectin type-III domain-containing protein 3A OS=Homo sapiens OX=9606 GN=FNDC3A PE=1 SV=4	FNDC3A	4	4	84.5144	106.635	75.604	62.197	7.68108	8.22299	5.37931	5.17054	-0.472115	-0.756309
Q9NP84	Tumor necrosis factor receptor superfamily member 12A OS=Homo sapiens OX=9606 GN=TNFRSF12A PE=1 SV=1	TNFRSF12A	4	2	425.345	443.656	349.612	357.834	15.2696	8.53926	8.36782	13.2366	-0.296739	-1.82136
Q9H410	Kinetochore-associated protein DSN1 homolog OS=Homo sapiens OX=9606 GN=DSN1 PE=1 SV=2	DSN1	4	3	276.571	318.058	300.143	303.672	17.1205	14.6538	19.6245	18.4071	0.0221192	-0.0727082
Q16762	Thiosulfate sulfurtransferase OS=Homo sapiens OX=9606 GN=TST PE=1 SV=4	TST	7	4	624.273	576.888	536.879	516.942	26.0972	26.3557	23.41	26.2664	-0.188799	-0.9862
Q969X1	Protein lifeguard 3 OS=Homo sapiens OX=9606 GN=TMBIM1 PE=1 SV=2	TMBIM1	7	2	94.8827	99.0007	95.3762	99.8045	1.57323	2.21388	#VALUE!	1.8614	0.00962064	-0.0705681
Q05048	Cleavage stimulation factor subunit 1 OS=Homo sapiens OX=9606 GN=CSTF1 PE=1 SV=1	CSTF1	6	4	48.7073	55.6571	52.1956	46.4469	6.47802	9.27722	5.97701	5.99783	-0.0813497	-0.228634
Q9BU76	Multiple myeloma tumor-associated protein 2 OS=Homo sapiens OX=9606 GN=MMTAG2 PE=1 SV=1	MMTAG2	5	3	557.602	635.993	431.428	453.781	24.1538	33.3136	33.3716	39.1927	-0.431224	-1.19854
Q9BYC9	39S ribosomal protein L20, mitochondrial OS=Homo sapiens OX=9606 GN=MRPL20 PE=1 SV=1	MRPL20	5	3	615.713	621.587	428.246	414.807	32.6677	19.187	24.4061	28.5414	-0.553499	-2.85981
Q86YN1	Dolichyldiphosphatase 1 OS=Homo sapiens OX=9606 GN=DOLPP1 PE=2 SV=1	DOLPP1	9	4	101.755	104.296	89.3915	82.6079	2.22104	#VALUE!	#VALUE!	#VALUE!	-0.260593	-1.37265
P18827	Syndecan-1 OS=Homo sapiens OX=9606 GN=SDC1 PE=1 SV=3	SDC1	4	2	544.581	498.698	438.094	399.298	20.5446	8.43383	14.8429	12.9264	-0.317149	-1.12127
O00559	Receptor-binding cancer antigen expressed on SiSo cells OS=Homo sapiens OX=9606 GN=EBAG9 PE=1 SV=1	EBAG9	4	2	651.279	690.296	527.864	534.701	9.99466	2.00304	#VALUE!	#VALUE!	-0.336376	-1.70849
A0MZ66	Shootin-1 OS=Homo sapiens OX=9606 GN=SHTN1 PE=1 SV=4	SHTN1	6	4	42.6791	43.9593	51.6653	63.8845	12.956	2.84642	7.77012	9.10015	0.415436	-0.845033
Q9H9E3	Conserved oligomeric Golgi complex subunit 4 OS=Homo sapiens OX=9606 GN=COG4 PE=1 SV=3	COG4	6	3	123.456	128.923	168.935	161.6	9.4394	3.6898	9.56322	10.3411	0.389211	-1.87208
O60637	Tetraspanin-3 OS=Homo sapiens OX=9606 GN=TSPAN3 PE=2 SV=1	TSPAN3	16	4	448.252	445.38	565.97	536.228	17.3981	7.59045	7.47126	10.2377	0.302631	-1.70086
Q9P0S2	Cytochrome c oxidase assembly protein COX16 homolog, mitochondrial OS=Homo sapiens OX=9606 GN=COX16 PE=1 SV=1	COX16	12	4	138.768	173.867	115.224	122.385	#VALUE!	#VALUE!	4.18391	1.96481	-0.395886	-0.766379
Q8IZF2	Adhesion G protein-coupled receptor F5 OS=Homo sapiens OX=9606 GN=ADGRF5 PE=1 SV=3	ADGRF5	8	6	1214.19	1265.58	1079.52	1028.34	42.3848	20.6629	40.2452	42.7087	-0.23443	-1.44379
Q5SW96	Low density lipoprotein receptor adapter protein 1 OS=Homo sapiens OX=9606 GN=LDLRAP1 PE=1 SV=3	LDLRAP1	4	4	55.5793	53.5638	68.2557	67.822	4.0719	2.42473	#VALUE!	2.48186	0.31821	-2.23598
Q9NRP2	COX assembly mitochondrial protein 2 homolog OS=Homo sapiens OX=9606 GN=CMC2 PE=1 SV=1	CMC2	8	2	142.746	158.844	125.906	134.76	4.7197	#VALUE!	#VALUE!	2.27504	-0.210389	-0.807492
Q13155	Aminoacyl tRNA synthase complex-interacting multifunctional protein 2 OS=Homo sapiens OX=9606 GN=AIMP2 PE=1 SV=2	AIMP2	7	4	413.53	442.425	421.201	431.441	32.205	24.2473	38.6513	37.0211	-0.0055936	-0.0344116
P04179	Superoxide dismutase [Mn], mitochondrial OS=Homo sapiens OX=9606 GN=SOD2 PE=1 SV=3	SOD2	5	3	474.655	476.656	293.931	333.566	45.9014	40.377	54.2912	50.4645	-0.600309	-1.833
Q9GZN8	UPF0687 protein C20orf27 OS=Homo sapiens OX=9606 GN=C20orf27 PE=1 SV=3	C20orf27	5	2	331.306	285.181	384.156	358.959	27.0226	14.6538	32.1762	33.8153	0.269515	-0.861392
Q9H7N4	Splicing factor, arginine/serine-rich 19 OS=Homo sapiens OX=9606 GN=SCAF1 PE=1 SV=3	SCAF1	3	3	486.952	539.086	405.065	413.039	41.6444	29.7293	51.9004	46.3281	-0.326728	-1.23119
O14578-4	Isoform 4 of Citron Rho-interacting kinase OS=Homo sapiens OX=9606 GN=CIT	CIT	5	5	33.5164	45.0675	34.9233	31.5806	2.31358	2.3193	2.78927	3.72279	-0.240794	-0.375825
Q9NVS2	39S ribosomal protein S18a, mitochondrial OS=Homo sapiens OX=9606 GN=MRPS18A PE=1 SV=1	MRPS18A	6	4	1068.91	1143.43	733.768	800.043	66.1684	41.8529	50.6054	59.7715	-0.528453	-1.67927
Q16763	Ubiquitin-conjugating enzyme E2 S OS=Homo sapiens OX=9606 GN=UBE2S PE=1 SV=2	UBE2S	6	4	532.766	520.493	585.136	588.943	55.0632	58.6152	53.295	57.0828	0.156669	-1.95374
P60468	Protein transport protein Sec61 subunit beta OS=Homo sapiens OX=9606 GN=SEC61B PE=1 SV=2	SEC61B	9	3	1011.16	959.593	761.267	722.899	7.03328	4.74403	11.4559	10.1343	-0.409092	-1.76944
P14921	Protein C-ets-1 OS=Homo sapiens OX=9606 GN=ETS1 PE=1 SV=1	ETS1	5	3	116.946	121.165	146.132	154.769	15.4547	7.8013	11.1571	13.34	0.337659	-1.64508
O14493	Claudin-4 OS=Homo sapiens OX=9606 GN=CLDN4 PE=1 SV=1	CLDN4	9	2	678.767	672.072	580.893	547.157	18.9713	10.1206	11.8544	8.78992	-0.260025	-1.63801
Q8WTW3	Conserved oligomeric Golgi complex subunit 1 OS=Homo sapiens OX=9606 GN=COG1 PE=1 SV=1	COG1	5	4	165.171	165.617	208.631	195.511	10.3648	15.8134	11.3563	18.614	0.288955	-1.51475
Q9BXB5	Oxysterol-binding protein-related protein 10 OS=Homo sapiens OX=9606 GN=OSBPL10 PE=1 SV=2	OSBPL10	6	2	237.749	228.539	231.282	233.52	14.7144	8.11757	11.0575	14.4775	-0.0046073	-0.050725
Q9HAF1	Chromatin modification-related protein MEAF6 OS=Homo sapiens OX=9606 GN=MEAF6 PE=1 SV=1	MEAF6	2	2	50.154	43.2205	35.1506	40.3397	1.66578	1.05423	4.88123	2.27504	-0.306739	-0.757141
Q9NWZ8	Gem-associated protein 8 OS=Homo sapiens OX=9606 GN=GEMIN8 PE=1 SV=1	GEMIN8	7	6	100.187	120.919	133.708	130.34	12.5859	5.69284	12.751	6.30806	0.256066	-0.750634
Q8NFC6	Biorientation of chromosomes in cell division protein 1-like 1 OS=Homo sapiens OX=9606 GN=BOD1L1 PE=1 SV=2	BOD1L1	3	3	384.595	384.798	364.384	351.244	20.6371	18.6599	29.1877	20.2685	-0.104509	-1.26064
Q8IUS5	Epoxide hydrolase 4 OS=Homo sapiens OX=9606 GN=EPHX4 PE=2 SV=2	EPHX4	9	5	1150.53	1170.89	947.399	948.464	22.5805	9.80433	20.5211	20.1651	-0.292154	-2.6405
Q96CS2	HAUS augmin-like complex subunit 1 OS=Homo sapiens OX=9606 GN=HAUS1 PE=1 SV=1	HAUS1	6	5	33.1547	34.7241	35.6809	39.2146	5.27496	2.3193	3.18774	5.6876	0.141917	-0.675228
Q9NXF7	DDB1- and CUL4-associated factor 16 OS=Homo sapiens OX=9606 GN=DCAF16 PE=1 SV=1	DCAF16	5	3	360	359.555	406.731	399.62	14.4367	14.6538	20.4215	19.9583	0.164304	-2.17573
P82664	28S ribosomal protein S10, mitochondrial OS=Homo sapiens OX=9606 GN=MRPS10 PE=1 SV=2	MRPS10	5	2	552.418	569.008	425.898	457.397	30.8169	12.8616	25.6015	32.7812	-0.344367	-1.66497
P19021	Peptidyl-glycine alpha-amidating monooxygenase OS=Homo sapiens OX=9606 GN=PAM PE=1 SV=2	PAM	2	2	68.1179	76.9595	67.8012	61.7952	5.55259	5.27115	5.77778	4.55008	-0.162797	-0.545903
P56817	Beta-secretase 1 OS=Homo sapiens OX=9606 GN=BACE1 PE=1 SV=3	BACE1	5	3	111.279	118.333	117.573	123.831	6.0153	1.05423	4.98084	5.06713	0.0722507	-0.471593
Q8WV19	Vesicle transport protein SFT2A OS=Homo sapiens OX=9606 GN=SFT2D1 PE=1 SV=1	SFT2D1	14	2	376.517	400.805	379.838	373.423	9.62449	4.11149	2.19157	3.10233	-0.0453621	-0.357296
Q08722	Leukocyte surface antigen CD47 OS=Homo sapiens OX=9606 GN=CD47 PE=1 SV=1	CD47	14	4	826.456	863.424	844.371	841.508	24.8016	13.1779	24.1073	17.0628	-0.00342046	-0.0343725
O95810	Caveolae-associated protein 2 OS=Homo sapiens OX=9606 GN=CAVIN2 PE=1 SV=3	CAVIN2	3	3	493.824	529.235	390.974	367.235	30.3542	23.0876	35.0651	36.6074	-0.432221	-1.60303
P09669	Cytochrome c oxidase subunit 6C OS=Homo sapiens OX=9606 GN=COX6C PE=1 SV=2	COX6C	15	5	2055.95	2085.54	1431.78	1492.33	26.745	16.8677	35.7625	33.7119	-0.502156	-2.51567
Q96BN8	Ubiquitin thioesterase otulin OS=Homo sapiens OX=9606 GN=OTULIN PE=1 SV=3	OTULIN	6	2	71.373	71.4184	95.2247	93.9384	9.06923	6.32538	2.88889	5.37736	0.405721	-3.11376
P18084	Integrin beta-5 OS=Homo sapiens OX=9606 GN=ITGB5 PE=1 SV=1	ITGB5	4	3	178.312	195.292	161.814	161.359	116.604	142.11	129.004	142.086	-0.209208	-1.01238
Q96SY0	Integrator complex subunit 14 OS=Homo sapiens OX=9606 GN=INTS14 PE=1 SV=2	INTS14	5	3	458.017	494.265	444.761	413.361	49.6031	42.38	64.1533	65.3556	-0.150207	-0.72453
Q8IVF2	Protein AHNAK2 OS=Homo sapiens OX=9606 GN=AHNAK2 PE=1 SV=2	AHNAK2	3	2	139.37	145.915	125.754	122.224	13.7889	10.964	10.2605	13.34	-0.202192	-1.42588
Q5VSL9	Striatin-interacting protein 1 OS=Homo sapiens OX=9606 GN=STRIP1 PE=1 SV=1	STRIP1	5	4	89.4574	94.3216	76.0585	83.1704	3.97936	2.3193	4.78161	#VALUE!	-0.206869	-0.981864
Q9Y6I8	Peroxisomal membrane protein 4 OS=Homo sapiens OX=9606 GN=PXMP4 PE=1 SV=3	PXMP4	5	4	215.566	228.785	161.359	156.778	2.31358	#VALUE!	4.18391	8.5831	-0.48205	-1.91846
Q9UBD5	Origin recognition complex subunit 3 OS=Homo sapiens OX=9606 GN=ORC3 PE=1 SV=1	ORC3	4	4	26.4032	37.4331	42.7261	38.5718	4.34953	4.95488	2.88889	3.20574	0.348841	-0.558062
Q96K19	E3 ubiquitin-protein ligase RNF170 OS=Homo sapiens OX=9606 GN=RNF170 PE=1 SV=2	RNF170	4	3	94.7622	96.9074	59.3923	63.5631	3.60918	2.84642	5.67816	2.68868	-0.640486	-2.33475
P08397	Porphobilinogen deaminase OS=Homo sapiens OX=9606 GN=HMBS PE=1 SV=2	HMBS	6	3	61.728	66.2467	96.361	84.2954	6.84819	1.47592	4.68199	6.51488	0.497389	-1.26019
Q9BV10	Dol-P-Man:Man(7)GlcNAc(2)-PP-Dol alpha-1,6-mannosyltransferase OS=Homo sapiens OX=9606 GN=ALG12 PE=1 SV=1	ALG12	9	5	921.339	1031.38	846.113	834.115	21.7476	8.64468	14.3448	15.7184	-0.216828	-0.876463
O60936	Nucleolar protein 3 OS=Homo sapiens OX=9606 GN=NOL3 PE=1 SV=2	NOL3	5	3	146.122	139.266	144.087	142.394	24.2463	21.8225	25.7012	24.405	0.00551683	-0.0500411
P18077	60S ribosomal protein L35a OS=Homo sapiens OX=9606 GN=RPL35A PE=1 SV=2	RPL35A	14	5	1637.48	1732.02	909.218	900.089	271.244	242.894	294.866	292.446	-0.897098	-2.43351
Q13951	Core-binding factor subunit beta OS=Homo sapiens OX=9606 GN=CBFB PE=1 SV=2	CBFB	4	3	180.964	173.867	164.693	173.412	11.3828	7.69587	12.1533	12.3059	-0.0696629	-0.560322
Q9BRU9	rRNA-processing protein UTP23 homolog OS=Homo sapiens OX=9606 GN=UTP23 PE=1 SV=2	UTP23	4	3	337.093	390.215	271.735	255.377	36.5545	31.0998	30.8812	31.9539	-0.464457	-1.15999
Q9Y4B6	DDB1- and CUL4-associated factor 1 OS=Homo sapiens OX=9606 GN=DCAF1 PE=1 SV=3	DCAF1	5	4	267.167	292.692	240.675	248.467	22.3029	14.4429	20.5211	16.2355	-0.194811	-0.9289
Q12841	Follistatin-related protein 1 OS=Homo sapiens OX=9606 GN=FSTL1 PE=1 SV=1	FSTL1	5	4	152.029	163.154	131.209	135.242	16.5652	16.6568	18.5287	14.5809	-0.242323	-1.26589
O15504	Nucleoporin-like protein 2 OS=Homo sapiens OX=9606 GN=NUPL2 PE=1 SV=1	NUPL2	5	3	275.003	292.692	278.326	269.038	20.0819	6.00911	14.8429	12.2025	-0.0526171	-0.380992
Q9Y315	Deoxyribose-phosphate aldolase OS=Homo sapiens OX=9606 GN=DERA PE=1 SV=2	DERA	3	3	93.0743	96.4149	119.239	112.662	12.956	9.1718	9.4636	17.4764	0.291393	-1.53838
Q99985	Semaphorin-3C OS=Homo sapiens OX=9606 GN=SEMA3C PE=2 SV=2	SEMA3C	10	5	146.122	182.486	158.329	174.136	17.9534	6.32538	14.4444	12.7195	0.016832	-0.0308678
Q9UHD2	Serine/threonine-protein kinase TBK1 OS=Homo sapiens OX=9606 GN=TBK1 PE=1 SV=1	TBK1	4	3	120.321	133.848	178.177	186.27	17.213	10.964	16.5364	16.2355	0.519917	-1.70279
O75886	Signal transducing adapter molecule 2 OS=Homo sapiens OX=9606 GN=STAM2 PE=1 SV=1	STAM2	5	3	119.719	147.147	173.026	187.555	17.3981	12.0182	15.7395	26.0595	0.434212	-1.02496
P49406	39S ribosomal protein L19, mitochondrial OS=Homo sapiens OX=9606 GN=MRPL19 PE=1 SV=2	MRPL19	9	5	431.855	451.044	334.688	333.083	32.8528	29.5184	31.977	29.6789	-0.402895	-2.10144
O00142	Thymidine kinase 2, mitochondrial OS=Homo sapiens OX=9606 GN=TK2 PE=1 SV=4	TK2	8	4	195.673	184.703	133.86	124.233	8.60651	12.8616	10.9579	10.5479	-0.559533	-1.85547
Q658Y4	Protein FAM91A1 OS=Homo sapiens OX=9606 GN=FAM91A1 PE=1 SV=3	FAM91A1	9	6	467.542	459.664	472.714	454.424	27.948	16.446	35.0651	33.1949	-0.00010445	-0.00103633
Q13439	Golgin subfamily A member 4 OS=Homo sapiens OX=9606 GN=GOLGA4 PE=1 SV=1	GOLGA4	6	6	123.577	120.919	164.541	183.136	22.488	13.0724	23.2107	18.9242	0.507939	-1.5006
P48506	Glutamate--cysteine ligase catalytic subunit OS=Homo sapiens OX=9606 GN=GCLC PE=1 SV=2	GCLC	6	4	304.179	330.741	472.866	472.344	26.0972	27.5154	32.2759	31.4369	0.574058	-2.13959
Q8NFW8	N-acylneuraminate cytidylyltransferase OS=Homo sapiens OX=9606 GN=CMAS PE=1 SV=2	CMAS	9	4	620.294	718.001	489.608	500.308	48.5852	48.1783	65.7471	59.8749	-0.435019	-1.14749
Q9BTL3	RNA guanine-N7 methyltransferase activating subunit OS=Homo sapiens OX=9606 GN=RAMAC PE=1 SV=1	RAMAC	9	4	32.0696	37.4331	25.3023	29.3306	#VALUE!	#VALUE!	#VALUE!	#VALUE!	-0.347298	-0.804253
Q96AE7	Tetratricopeptide repeat protein 17 OS=Homo sapiens OX=9606 GN=TTC17 PE=1 SV=1	TTC17	3	3	159.143	176.33	157.875	173.734	10.1797	8.32841	11.8544	11.9957	-0.0167134	-0.0535687
Q9GZU3	Transmembrane protein 39B OS=Homo sapiens OX=9606 GN=TMEM39B PE=1 SV=1	TMEM39B	9	5	530.716	576.026	511.577	532.773	13.6964	10.4369	8.66667	9.72062	-0.0837152	-0.470393
O95166	Gamma-aminobutyric acid receptor-associated protein OS=Homo sapiens OX=9606 GN=GABARAP PE=1 SV=1	GABARAP	11	3	1516.56	1566.28	1388.07	1454.64	35.6291	17.3948	33.3716	40.8473	-0.116993	-0.992344
Q15678	Tyrosine-protein phosphatase non-receptor type 14 OS=Homo sapiens OX=9606 GN=PTPN14 PE=1 SV=2	PTPN14	8	5	316.838	346.256	412.64	437.388	44.1431	37.1089	52.2989	49.7406	0.358296	-1.40028
Q14789	Golgin subfamily B member 1 OS=Homo sapiens OX=9606 GN=GOLGB1 PE=1 SV=2	GOLGB1	4	4	250.047	262.032	234.236	241.958	43.0326	30.6781	38.6513	35.3665	-0.104817	-0.892155
Q9NV70	Exocyst complex component 1 OS=Homo sapiens OX=9606 GN=EXOC1 PE=1 SV=4	EXOC1	7	5	159.866	210.069	229.766	240.029	31.002	21.2954	31.4789	24.922	0.344762	-0.719773
Q9NZ09	Ubiquitin-associated protein 1 OS=Homo sapiens OX=9606 GN=UBAP1 PE=1 SV=1	UBAP1	4	4	46.5372	40.6346	58.1802	61.4738	2.40612	#VALUE!	2.09195	2.27504	0.456936	-1.39064
Q2M389	WASH complex subunit 4 OS=Homo sapiens OX=9606 GN=WASHC4 PE=1 SV=2	WASHC4	6	5	104.045	104.788	142.269	136.207	14.0666	0.210846	11.6552	9.82403	0.415197	-2.11898
Q9UGQ3	Solute carrier family 2, facilitated glucose transporter member 6 OS=Homo sapiens OX=9606 GN=SLC2A6 PE=1 SV=2	SLC2A6	5	4	81.018	95.5529	71.0587	85.2597	2.68375	1.26508	#VALUE!	3.92961	-0.175761	-0.372693
Q9NVE7	Pantothenate kinase 4 OS=Homo sapiens OX=9606 GN=PANK4 PE=1 SV=1	PANK4	5	5	129.364	132.986	151.663	150.51	18.9713	12.967	26	25.3357	0.203883	-2.04631
Q9H089	Large subunit GTPase 1 homolog OS=Homo sapiens OX=9606 GN=LSG1 PE=1 SV=2	LSG1	5	4	110.556	127.445	101.209	123.912	5.73768	6.85249	4.38314	7.96263	-0.0802644	-0.15888
Q9NYZ3	G2 and S phase-expressed protein 1 OS=Homo sapiens OX=9606 GN=GTSE1 PE=1 SV=3	GTSE1	4	3	63.5365	74.8662	76.2858	66.2149	8.05125	4.11149	4.88123	4.86031	0.0420971	-0.0903158
O75251	NADH dehydrogenase [ubiquinone] iron-sulfur protein 7, mitochondrial OS=Homo sapiens OX=9606 GN=NDUFS7 PE=1 SV=3	NDUFS7	11	4	1070.96	1228.27	729.753	706.024	42.1071	36.4763	41.7395	31.6437	-0.679319	-1.49062
Q16394	Exostosin-1 OS=Homo sapiens OX=9606 GN=EXT1 PE=1 SV=2	EXT1	5	4	500.817	526.526	492.638	486.808	15.8249	4.84945	12.9502	18.614	-0.0688799	-0.675976
Q9BSY9	Deubiquitinase DESI2 OS=Homo sapiens OX=9606 GN=DESI2 PE=1 SV=1	DESI2	11	3	626.081	627.374	575.893	546.112	17.213	12.4399	14.9425	8.5831	-0.159831	-1.32083
Q9Y5K8	V-type proton ATPase subunit D OS=Homo sapiens OX=9606 GN=ATP6V1D PE=1 SV=1	ATP6V1D	4	2	310.328	316.211	274.083	281.895	15.1771	7.59045	18.0307	13.0298	-0.172375	-1.72879
O95989	Diphosphoinositol polyphosphate phosphohydrolase 1 OS=Homo sapiens OX=9606 GN=NUDT3 PE=1 SV=1	NUDT3	3	3	39.424	45.8063	52.9531	51.188	5.73768	3.90065	6.27586	4.44667	0.289102	-0.983542
Q9P2N5	RNA-binding protein 27 OS=Homo sapiens OX=9606 GN=RBM27 PE=1 SV=2	RBM27	4	4	153.235	181.009	131.739	135.242	11.0126	7.90672	12.9502	10.8581	-0.324163	-0.859509
Q01196	Runt-related transcription factor 1 OS=Homo sapiens OX=9606 GN=RUNX1 PE=1 SV=3	RUNX1	5	5	80.0535	82.2543	78.407	70.2328	9.34686	3.79523	7.6705	5.79101	-0.126913	-0.605981
Q14558	Phosphoribosyl pyrophosphate synthase-associated protein 1 OS=Homo sapiens OX=9606 GN=PRPSAP1 PE=1 SV=2	PRPSAP1	7	3	43.5231	63.4146	53.7864	48.5362	7.86617	6.64164	7.0728	9.92744	-0.0636463	-0.0740015
P82909	28S ribosomal protein S36, mitochondrial OS=Homo sapiens OX=9606 GN=MRPS36 PE=1 SV=2	MRPS36	8	4	1083.25	1165.11	750.131	722.98	33.3155	26.1449	42.3372	38.3654	-0.610007	-1.91547
Q9NRZ5	1-acyl-sn-glycerol-3-phosphate acyltransferase delta OS=Homo sapiens OX=9606 GN=AGPAT4 PE=1 SV=1	AGPAT4	5	4	557.602	613.583	509.91	523.612	3.14647	1.89761	8.16858	8.37628	-0.180399	-0.855391
P13473-2	Isoform LAMP-2B of Lysosome-associated membrane glycoprotein 2 OS=Homo sapiens OX=9606 GN=LAMP2	LAMP2	12	4	75.4722	63.2915	93.5581	72.4024	8.42143	1.58134	10.0613	4.96372	0.25821	-0.418876
P05114	Non-histone chromosomal protein HMG-14 OS=Homo sapiens OX=9606 GN=HMGN1 PE=1 SV=3	HMGN1	3	3	139.611	139.512	99.0882	99.242	16.4727	17.0785	22.1149	19.4412	-0.493	-5.28978
Q969T7	7-methylguanosine phosphate-specific 5'-nucleotidase OS=Homo sapiens OX=9606 GN=NT5C3B PE=1 SV=4	NT5C3B	9	5	208.573	215.979	256.811	251.038	53.2123	35.9492	38.4521	50.7747	0.258458	-1.90408
P61009	Signal peptidase complex subunit 3 OS=Homo sapiens OX=9606 GN=SPCS3 PE=1 SV=1	SPCS3	7	3	972.699	1006.01	842.174	779.712	31.002	37.8468	35.5632	41.778	-0.28689	-1.42971
Q9Y6V7	Probable ATP-dependent RNA helicase DDX49 OS=Homo sapiens OX=9606 GN=DDX49 PE=1 SV=1	DDX49	10	5	306.952	301.804	300.901	294.19	29.7989	30.4672	31.2797	29.0584	-0.0327551	-0.606377
Q9NUQ3	Gamma-taxilin OS=Homo sapiens OX=9606 GN=TXLNG PE=1 SV=2	TXLNG	5	4	60.7635	53.3175	69.3921	65.0095	11.3828	10.964	6.37548	9.30698	0.236491	-0.844663
O00124	UBX domain-containing protein 8 OS=Homo sapiens OX=9606 GN=UBXN8 PE=1 SV=2	UBXN8	5	3	10.4889	12.5598	5.75742	4.66076	#VALUE!	#VALUE!	#VALUE!	#VALUE!	-1.14558	-1.48493
Q9NX76	CKLF-like MARVEL transmembrane domain-containing protein 6 OS=Homo sapiens OX=9606 GN=CMTM6 PE=1 SV=1	CMTM6	17	2	997.294	1041.35	963.686	970.562	39.0532	18.449	31.0805	26.4732	-0.0758396	-0.841481
O43677	NADH dehydrogenase [ubiquinone] 1 subunit C1, mitochondrial OS=Homo sapiens OX=9606 GN=NDUFC1 PE=1 SV=1	NDUFC1	10	2	559.169	573.441	509.986	523.933	7.95871	#VALUE!	2.29119	3.41256	-0.131527	-1.41413
O43609	Protein sprouty homolog 1 OS=Homo sapiens OX=9606 GN=SPRY1 PE=1 SV=2	SPRY1	5	3	654.896	696.453	587.03	574.237	21.9327	7.06334	21.6169	17.0628	-0.2187	-1.31383
Q8IWC1	MAP7 domain-containing protein 3 OS=Homo sapiens OX=9606 GN=MAP7D3 PE=1 SV=2	MAP7D3	5	3	36.5305	42.9742	30.4537	28.4467	3.97936	1.05423	4.08429	4.13643	-0.432762	-1.03326
Q9H1K1	Iron-sulfur cluster assembly enzyme ISCU, mitochondrial OS=Homo sapiens OX=9606 GN=ISCU PE=1 SV=2	ISCU	7	4	2236.07	2348.31	1683.74	1709.29	63.7622	41.4312	77.7012	73.4217	-0.434152	-2.03589
O43617	Trafficking protein particle complex subunit 3 OS=Homo sapiens OX=9606 GN=TRAPPC3 PE=1 SV=1	TRAPPC3	11	4	598.352	731.177	590.969	599.63	75.4227	66.9436	79.6935	89.2435	-0.159227	-0.391284
Q9Y6X5	Bis(5'-adenosyl)-triphosphatase ENPP4 OS=Homo sapiens OX=9606 GN=ENPP4 PE=1 SV=3	ENPP4	7	4	468.988	463.481	449.154	446.067	30.5392	14.9701	31.1801	26.5766	-0.0588123	-1.55984
Q92747	Actin-related protein 2/3 complex subunit 1A OS=Homo sapiens OX=9606 GN=ARPC1A PE=2 SV=2	ARPC1A	8	4	305.023	319.29	381.656	387.164	56.1737	39.3228	56.3831	54.3941	0.300378	-1.95804
O75354	Ectonucleoside triphosphate diphosphohydrolase 6 OS=Homo sapiens OX=9606 GN=ENTPD6 PE=1 SV=3	ENTPD6	4	3	260.053	251.565	224.691	244.529	11.0126	6.53622	8.96552	9.5138	-0.124805	-0.725008
P41743	Protein kinase C iota type OS=Homo sapiens OX=9606 GN=PRKCI PE=1 SV=2	PRKCI	4	2	199.41	217.457	137.875	142.394	26.6524	19.6087	19.7241	23.2674	-0.572775	-1.74358
Q9NZN5	Rho guanine nucleotide exchange factor 12 OS=Homo sapiens OX=9606 GN=ARHGEF12 PE=1 SV=1	ARHGEF12	5	5	435.593	413.119	351.96	338.708	23.506	14.5484	27.4943	22.7504	-0.29728	-1.58193
Q9HCE9	Anoctamin-8 OS=Homo sapiens OX=9606 GN=ANO8 PE=1 SV=3	ANO8	4	3	161.433	177.93	152.647	136.287	3.79427	3.79523	#VALUE!	2.37845	-0.23209	-0.790071
O43670	BUB3-interacting and GLEBS motif-containing protein ZNF207 OS=Homo sapiens OX=9606 GN=ZNF207 PE=1 SV=1	ZNF207	6	3	920.616	1023.01	751.722	698.631	74.96	61.9887	84.6743	80.6605	-0.422344	-1.29618
O95182	NADH dehydrogenase [ubiquinone] 1 alpha subcomplex subunit 7 OS=Homo sapiens OX=9606 GN=NDUFA7 PE=1 SV=3	NDUFA7	5	3	537.468	580.706	382.565	370.048	19.6191	13.8104	19.9234	18.0969	-0.571163	-1.82898
Q8IYB1	Protein MB21D2 OS=Homo sapiens OX=9606 GN=MB21D2 PE=1 SV=3	MB21D2	3	3	709.511	722.188	682.481	666.649	9.16177	1.58134	5.37931	4.03302	-0.0856981	-1.25667
A0A096LP01	Small integral membrane protein 26 OS=Homo sapiens OX=9606 GN=SMIM26 PE=3 SV=1	SMIM26	4	3	48.1045	49.1309	39.2414	37.3664	1.20306	0.737961	#VALUE!	#VALUE!	-0.343991	-1.976
Q86SK9	Stearoyl-CoA desaturase 5 OS=Homo sapiens OX=9606 GN=SCD5 PE=1 SV=2	SCD5	5	2	73.4226	71.2953	62.7256	76.9828	#VALUE!	#VALUE!	#VALUE!	#VALUE!	-0.0508243	-0.118405
A4D1E9	GTP-binding protein 10 OS=Homo sapiens OX=9606 GN=GTPBP10 PE=1 SV=1	GTPBP10	5	4	887.582	890.514	782.176	767.578	59.8754	43.7505	64.1533	62.1499	-0.198293	-2.3742
Q9UFN0	Protein NipSnap homolog 3A OS=Homo sapiens OX=9606 GN=NIPSNAP3A PE=1 SV=2	NIPSNAP3A	6	4	411.842	421.615	318.325	327.86	5.3675	4.11149	15.6398	13.7536	-0.36716	-2.27785
Q7Z4G4	tRNA (guanine(10)-N2)-methyltransferase homolog OS=Homo sapiens OX=9606 GN=TRMT11 PE=1 SV=1	TRMT11	4	2	292.244	292.323	354.612	364.825	31.002	31.0998	20.7203	28.0243	0.2995	-2.2452
Q96D53	Atypical kinase COQ8B, mitochondrial OS=Homo sapiens OX=9606 GN=COQ8B PE=1 SV=2	COQ8B	5	4	246.189	248.733	190.298	201.055	3.97936	8.22299	8.06897	13.1332	-0.338729	-1.95074
P29372	DNA-3-methyladenine glycosylase OS=Homo sapiens OX=9606 GN=MPG PE=1 SV=3	MPG	5	4	59.6785	68.4632	59.3923	58.2595	4.0719	2.10846	4.58238	7.13535	-0.123216	-0.446158
Q9Y666	Solute carrier family 12 member 7 OS=Homo sapiens OX=9606 GN=SLC12A7 PE=1 SV=3	SLC12A7	4	3	68.7207	69.0789	65.9073	64.3667	3.60918	5.58742	#VALUE!	3.61938	-0.081022	-1.38248
Q9BRY0	Zinc transporter ZIP3 OS=Homo sapiens OX=9606 GN=SLC39A3 PE=1 SV=2	SLC39A3	4	2	358.071	315.472	299.462	322.074	23.7836	16.8677	19.4253	19.3378	-0.115933	-0.404889
Q7L7X3	Serine/threonine-protein kinase TAO1 OS=Homo sapiens OX=9606 GN=TAOK1 PE=1 SV=1	TAOK1	3	2	43.7642	52.2093	32.2719	22.5806	7.31091	3.37353	3.28736	6.20465	-0.807082	-1.06859
Q9UK41	Vacuolar protein sorting-associated protein 28 homolog OS=Homo sapiens OX=9606 GN=VPS28 PE=1 SV=1	VPS28	4	4	78.2451	128.553	86.5886	77.3043	9.90212	3.16269	8.16858	16.2355	-0.335471	-0.309884
Q6PJF5	Inactive rhomboid protein 2 OS=Homo sapiens OX=9606 GN=RHBDF2 PE=1 SV=2	RHBDF2	4	4	127.435	125.105	90.2248	86.5454	7.40345	2.10846	5.87739	4.55008	-0.514636	-2.48322
P32780	General transcription factor IIH subunit 1 OS=Homo sapiens OX=9606 GN=GTF2H1 PE=1 SV=1	GTF2H1	6	5	106.698	137.665	79.316	69.9114	10.6425	9.48806	8.96552	8.47969	-0.711514	-1.00497
O60476	Mannosyl-oligosaccharide 1,2-alpha-mannosidase IB OS=Homo sapiens OX=9606 GN=MAN1A2 PE=1 SV=1	MAN1A2	9	5	750.381	785.726	613.62	581.309	35.9067	16.5514	31.4789	36.9177	-0.362354	-1.71813
Q9NP92	39S ribosomal protein S30, mitochondrial OS=Homo sapiens OX=9606 GN=MRPS30 PE=1 SV=2	MRPS30	6	5	152.753	173.005	131.89	133.555	8.7916	7.90672	5.67816	5.48077	-0.295386	-1.01216
Q14442	Phosphatidylinositol N-acetylglucosaminyltransferase subunit H OS=Homo sapiens OX=9606 GN=PIGH PE=1 SV=1	PIGH	4	2	76.075	98.0156	58.7105	42.9111	4.90479	#VALUE!	#VALUE!	#VALUE!	-0.776631	-0.937194
Q96R06	Sperm-associated antigen 5 OS=Homo sapiens OX=9606 GN=SPAG5 PE=1 SV=2	SPAG5	4	4	116.102	126.952	171.283	166.743	14.3442	6.00911	9.4636	14.1673	0.475856	-1.82405
Q9UL40	Zinc finger protein 346 OS=Homo sapiens OX=9606 GN=ZNF346 PE=1 SV=1	ZNF346	3	3	393.637	461.757	296.431	272.735	24.8941	14.8646	25.0038	21.0958	-0.587739	-1.2364
P48067	Sodium- and chloride-dependent glycine transporter 1 OS=Homo sapiens OX=9606 GN=SLC6A9 PE=1 SV=3	SLC6A9	4	3	349.873	386.398	329.082	332.119	14.6218	7.69587	14.2452	11.582	-0.155147	-0.75178
Q9BZE9	Tether containing UBX domain for GLUT4 OS=Homo sapiens OX=9606 GN=ASPSCR1 PE=1 SV=1	ASPSCR1	4	3	62.2103	50.7317	63.8619	72.081	9.71703	3.16269	11.4559	8.99674	0.267419	-0.61115
Q8ND04	Protein SMG8 OS=Homo sapiens OX=9606 GN=SMG8 PE=1 SV=1	SMG8	3	3	44.367	47.2839	79.7706	81.6436	4.44207	2.42473	5.18008	3.10233	0.816546	-2.60908
O43920	NADH dehydrogenase [ubiquinone] iron-sulfur protein 5 OS=Homo sapiens OX=9606 GN=NDUFS5 PE=1 SV=3	NDUFS5	5	3	441.38	438.115	283.326	286.637	20.6371	8.96095	15.1418	20.5788	-0.625809	-3.64672
Q13444	Disintegrin and metalloproteinase domain-containing protein 15 OS=Homo sapiens OX=9606 GN=ADAM15 PE=1 SV=4	ADAM15	3	2	339.625	336.159	298.325	298.128	14.8994	7.48503	14.6437	10.0309	-0.180154	-2.71915
Q567U6	Coiled-coil domain-containing protein 93 OS=Homo sapiens OX=9606 GN=CCDC93 PE=1 SV=2	CCDC93	4	2	100.308	87.7954	106.815	104.144	12.5859	9.90976	14.3448	9.41039	0.165437	-0.665627
Q9NPF0	CD320 antigen OS=Homo sapiens OX=9606 GN=CD320 PE=1 SV=1	CD320	5	2	241.969	265.48	275.75	264.297	6.38548	4.00607	9.16475	17.6833	0.0898237	-0.470093
Q96J84	Kin of IRRE-like protein 1 OS=Homo sapiens OX=9606 GN=KIRREL1 PE=1 SV=2	KIRREL1	4	4	189.886	204.651	166.283	177.028	16.5652	11.7019	12.0536	15.4082	-0.20064	-0.970391
P35790	Choline kinase alpha OS=Homo sapiens OX=9606 GN=CHKA PE=1 SV=3	CHKA	3	3	231.842	225.091	291.053	258.431	25.5419	8.32841	21.6169	19.4412	0.266094	-0.963303
Q96EY5	Multivesicular body subunit 12A OS=Homo sapiens OX=9606 GN=MVB12A PE=1 SV=1	MVB12A	5	2	109.591	99.4932	108.558	117.483	10.1797	3.6898	5.87739	6.30806	0.112497	-0.474534
Q99720	Sigma non-opioid intracellular receptor 1 OS=Homo sapiens OX=9606 GN=SIGMAR1 PE=1 SV=1	SIGMAR1	10	3	794.869	810.599	677.406	653.149	8.05125	1.58134	2.68966	6.61829	-0.270966	-1.9634
Q8TD22	Sideroflexin-5 OS=Homo sapiens OX=9606 GN=SFXN5 PE=1 SV=1	SFXN5	2	2	35.4454	27.8286	27.1962	29.9735	1.48069	#VALUE!	#VALUE!	#VALUE!	-0.14636	-0.275679
Q53HC9	EARP and GARP complex-interacting protein 1 OS=Homo sapiens OX=9606 GN=EIPR1 PE=1 SV=2	EIPR1	3	3	69.0824	69.5714	92.952	86.7061	7.496	4.11149	9.66284	7.44558	0.373768	-1.64671
Q86SQ4	Adhesion G-protein coupled receptor G6 OS=Homo sapiens OX=9606 GN=ADGRG6 PE=1 SV=3	ADGRG6	4	3	200.857	197.755	191.586	180.162	4.7197	1.15965	3.58621	3.61938	-0.100661	-0.820185
Q96ME7	Zinc finger protein 512 OS=Homo sapiens OX=9606 GN=ZNF512 PE=1 SV=2	ZNF512	3	3	475.981	476.78	380.293	367.878	30.2616	19.187	21.6169	26.0595	-0.348745	-2.43453
Q96GM8	Target of EGR1 protein 1 OS=Homo sapiens OX=9606 GN=TOE1 PE=1 SV=1	TOE1	3	3	420.884	422.107	384.232	378.566	25.8195	22.5605	28.9885	33.0915	-0.144217	-2.28531
Q8N755	PQ-loop repeat-containing protein 3 OS=Homo sapiens OX=9606 GN=PQLC3 PE=2 SV=1	PQLC3	6	3	84.6349	76.7132	66.6649	59.3041	4.16444	#VALUE!	#VALUE!	#VALUE!	-0.357109	-1.08575
Q6ZUT6	Coiled-coil domain-containing protein 9B OS=Homo sapiens OX=9606 GN=CCDC9B PE=1 SV=1	CCDC9B	4	3	26.5238	23.5188	21.9691	28.2056	3.97936	5.16572	6.77395	5.89442	0.00380409	-0.00590051
O00623	Peroxisome assembly protein 12 OS=Homo sapiens OX=9606 GN=PEX12 PE=1 SV=1	PEX12	7	5	97.1734	125.105	69.9981	72.3221	2.12849	1.26508	4.88123	2.37845	-0.64323	-0.982761
Q9UEE9	Craniofacial development protein 1 OS=Homo sapiens OX=9606 GN=CFDP1 PE=1 SV=1	CFDP1	4	4	169.752	186.304	208.479	209.172	10.5499	4.21692	10.8582	12.4093	0.230194	-1.18492
O43318	Mitogen-activated protein kinase kinase kinase 7 OS=Homo sapiens OX=9606 GN=MAP3K7 PE=1 SV=1	MAP3K7	6	4	279.343	244.793	355.066	341.521	37.5725	23.193	31.1801	31.5403	0.410362	-1.36329
P46937	Transcriptional coactivator YAP1 OS=Homo sapiens OX=9606 GN=YAP1 PE=1 SV=2	YAP1	8	3	683.59	688.08	730.814	736.319	49.6957	22.7714	39.249	41.6746	0.0970667	-2.26022
Q9H6R4	Nucleolar protein 6 OS=Homo sapiens OX=9606 GN=NOL6 PE=1 SV=2	NOL6	5	4	100.79	95.5529	72.3465	77.7864	4.62716	2.3193	6.17625	5.6876	-0.387137	-1.59041
Q8IVH2	Forkhead box protein P4 OS=Homo sapiens OX=9606 GN=FOXP4 PE=1 SV=1	FOXP4	3	3	85.9611	101.587	97.2701	101.251	6.0153	4.63861	5.97701	4.13643	0.0820345	-0.246891
Q6IA86	Elongator complex protein 2 OS=Homo sapiens OX=9606 GN=ELP2 PE=1 SV=2	ELP2	4	3	6.63094	8.61946	13.7117	11.4912	1.48069	1.79219	2.88889	2.37845	0.724744	-1.10132
Q8TAD7	Overexpressed in colon carcinoma 1 protein OS=Homo sapiens OX=9606 GN=OCC1 PE=1 SV=2	OCC1	2	2	104.889	107.866	108.406	100.929	6.0153	5.0603	3.98467	#VALUE!	-0.023381	-0.147402
Q7KZI7	Serine/threonine-protein kinase MARK2 OS=Homo sapiens OX=9606 GN=MARK2 PE=1 SV=2	MARK2	6	4	324.072	349.827	382.338	362.816	25.5419	13.705	25.4023	34.5392	0.145005	-0.800596
O75716	Serine/threonine-protein kinase 16 OS=Homo sapiens OX=9606 GN=STK16 PE=1 SV=4	STK16	6	3	345.05	340.961	320.522	315.244	16.7503	3.05727	15.7395	11.2718	-0.109738	-1.76447
O15357	Phosphatidylinositol 3,4,5-trisphosphate 5-phosphatase 2 OS=Homo sapiens OX=9606 GN=INPPL1 PE=1 SV=2	INPPL1	5	4	8.80107	8.25006	12.3481	15.5091	#VALUE!	2.741	#VALUE!	#VALUE!	0.708184	-1.10796
Q9BYV8	Centrosomal protein of 41 kDa OS=Homo sapiens OX=9606 GN=CEP41 PE=1 SV=1	CEP41	2	2	54.012	44.9444	76.4373	71.1971	4.0719	3.37353	6.37548	4.96372	0.577164	-1.36347
Q12899	Tripartite motif-containing protein 26 OS=Homo sapiens OX=9606 GN=TRIM26 PE=1 SV=1	TRIM26	6	5	189.524	194.677	222.342	234.082	28.966	19.0816	30.3831	30.713	0.248516	-1.52148
Q96E22	Dehydrodolichyl diphosphate synthase complex subunit NUS1 OS=Homo sapiens OX=9606 GN=NUS1 PE=1 SV=1	NUS1	5	2	290.194	318.181	236.888	228.699	7.31091	4.74403	9.36399	7.03194	-0.385914	-1.40598
Q92997	Segment polarity protein dishevelled homolog DVL-3 OS=Homo sapiens OX=9606 GN=DVL3 PE=1 SV=2	DVL3	4	2	143.952	151.456	151.89	172.287	12.8635	10.4369	15.0421	12.0991	0.134073	-0.499422
Q86V21	Acetoacetyl-CoA synthetase OS=Homo sapiens OX=9606 GN=AACS PE=1 SV=1	AACS	6	5	99.1024	113.777	141.436	153.162	13.6038	6.85249	9.36399	8.06605	0.46871	-1.3099
O15143	Actin-related protein 2/3 complex subunit 1B OS=Homo sapiens OX=9606 GN=ARPC1B PE=1 SV=3	ARPC1B	10	5	661.768	716.647	913.233	893.821	125.489	117.863	142.552	139.088	0.390629	-1.74599
Q9Y4Z0	U6 snRNA-associated Sm-like protein LSm4 OS=Homo sapiens OX=9606 GN=LSM4 PE=1 SV=1	LSM4	6	3	200.616	205.513	161.359	180.645	10.4574	7.69587	9.4636	13.0298	-0.247925	-1.07425
Q6P499	NIPA-like protein 3 OS=Homo sapiens OX=9606 GN=NIPAL3 PE=1 SV=1	NIPAL3	5	2	283.201	530.466	171.965	126.001	21.2849	18.3436	25.6015	35.4699	-1.44929	-0.752513
Q6RFH5	WD repeat-containing protein 74 OS=Homo sapiens OX=9606 GN=WDR74 PE=1 SV=1	WDR74	4	2	79.933	77.452	65.2255	65.7327	7.03328	2.00304	2.09195	8.47969	-0.265191	-2.043
Q14139	Ubiquitin conjugation factor E4 A OS=Homo sapiens OX=9606 GN=UBE4A PE=1 SV=2	UBE4A	5	4	46.0549	39.157	41.211	48.5362	2.31358	3.47896	3.08812	4.34326	0.0748114	-0.157186
Q9UI14	Prenylated Rab acceptor protein 1 OS=Homo sapiens OX=9606 GN=RABAC1 PE=1 SV=1	RABAC1	8	3	191.936	185.934	171.056	170.6	3.33155	1.89761	3.08812	2.8955	-0.145346	-1.57629
O00421	C-C chemokine receptor-like 2 OS=Homo sapiens OX=9606 GN=CCRL2 PE=1 SV=2	CCRL2	10	4	1547.54	1600.27	1347.61	1331.13	16.1951	4.53319	9.36399	16.2355	-0.23279	-1.86685
O43633	Charged multivesicular body protein 2a OS=Homo sapiens OX=9606 GN=CHMP2A PE=1 SV=1	CHMP2A	4	2	58.8345	57.0116	65.9073	65.6524	2.12849	#VALUE!	#VALUE!	#VALUE!	0.183508	-1.87142
P07108	Acyl-CoA-binding protein OS=Homo sapiens OX=9606 GN=DBI PE=1 SV=2	DBI	4	3	213.396	266.588	160.905	150.109	9.99466	9.1718	9.26437	2.27504	-0.626009	-1.04798
Q5NDL2	EGF domain-specific O-linked N-acetylglucosamine transferase OS=Homo sapiens OX=9606 GN=EOGT PE=1 SV=1	EOGT	6	3	405.693	393.417	430.14	448.236	22.9507	7.27418	24.4061	26.3698	0.136445	-1.165
Q9Y2Y0	ADP-ribosylation factor-like protein 2-binding protein OS=Homo sapiens OX=9606 GN=ARL2BP PE=1 SV=1	ARL2BP	4	3	81.862	94.5678	119.466	118.689	4.44207	2.10846	4.88123	5.99783	0.432807	-1.39797
Q9NQ84	G-protein coupled receptor family C group 5 member C OS=Homo sapiens OX=9606 GN=GPRC5C PE=1 SV=2	GPRC5C	3	3	101.634	69.3251	111.739	113.626	2.86884	2.10846	2.68966	#VALUE!	0.398613	-0.629355
P30679	Guanine nucleotide-binding protein subunit alpha-15 OS=Homo sapiens OX=9606 GN=GNA15 PE=1 SV=2	GNA15	3	3	73.7843	82.6237	66.8164	61.072	3.14647	0.210846	4.78161	2.99891	-0.29043	-0.943925
Q63HN8	E3 ubiquitin-protein ligase RNF213 OS=Homo sapiens OX=9606 GN=RNF213 PE=1 SV=3	RNF213	4	4	72.3375	74.1274	89.1642	87.2687	6.10785	5.90368	3.28736	4.65349	0.268564	-2.1259
P51003	Poly(A) polymerase alpha OS=Homo sapiens OX=9606 GN=PAPOLA PE=1 SV=4	PAPOLA	5	4	474.534	472.224	615.589	642.461	32.205	14.9701	36.7586	29.0584	0.410123	-2.1294
Q86UW9	Probable E3 ubiquitin-protein ligase DTX2 OS=Homo sapiens OX=9606 GN=DTX2 PE=1 SV=3	DTX2	4	4	246.309	216.225	236.963	213.029	14.8069	9.69891	15.1418	14.7877	-0.0396624	-0.110586
Q86U44	N6-adenosine-methyltransferase catalytic subunit OS=Homo sapiens OX=9606 GN=METTL3 PE=1 SV=2	METTL3	3	3	70.1674	84.1013	90.4521	92.6526	9.71703	3.47896	10.5594	9.20356	0.247223	-0.750492
Q07817	Bcl-2-like protein 1 OS=Homo sapiens OX=9606 GN=BCL2L1 PE=1 SV=1	BCL2L1	8	4	157.093	175.098	150.147	138.939	9.16177	6.74707	8.56705	7.23876	-0.200514	-0.746745
P62314	Small nuclear ribonucleoprotein Sm D1 OS=Homo sapiens OX=9606 GN=SNRPD1 PE=1 SV=1	SNRPD1	4	2	757.374	768.487	461.881	401.307	42.7549	32.9974	43.931	38.6757	-0.821876	-2.06923
Q8IY31	Intraflagellar transport protein 20 homolog OS=Homo sapiens OX=9606 GN=IFT20 PE=1 SV=1	IFT20	3	3	55.5793	47.7765	42.6504	59.063	9.34686	1.89761	5.67816	#VALUE!	-0.0231097	-0.0286199
P22692	Insulin-like growth factor-binding protein 4 OS=Homo sapiens OX=9606 GN=IGFBP4 PE=1 SV=2	IGFBP4	5	3	583.764	586.247	405.065	415.932	18.3235	6.00911	18.6284	19.9583	-0.511073	-2.99199
Q99519	Sialidase-1 OS=Homo sapiens OX=9606 GN=NEU1 PE=1 SV=1	NEU1	6	4	101.514	99.0007	99.6185	78.7507	21.47	26.2503	25.5019	24.922	-0.168839	-0.395164
Q9UI26	Importin-11 OS=Homo sapiens OX=9606 GN=IPO11 PE=1 SV=1	IPO11	5	4	82.4648	85.2096	107.194	113.144	7.68108	6.64164	10.5594	5.27395	0.394056	-1.82016
Q9BZD2	Equilibrative nucleoside transporter 3 OS=Homo sapiens OX=9606 GN=SLC29A3 PE=1 SV=3	SLC29A3	6	5	434.146	426.171	402.792	404.763	8.05125	5.69284	10.3602	6.51488	-0.0913079	-1.63091
Q13232	Nucleoside diphosphate kinase 3 OS=Homo sapiens OX=9606 GN=NME3 PE=1 SV=2	NME3	9	3	149.015	146.285	130.603	123.831	6.84819	3.37353	2.3908	8.99674	-0.21489	-1.51617
Q9Y5J7	Mitochondrial import inner membrane translocase subunit Tim9 OS=Homo sapiens OX=9606 GN=TIMM9 PE=1 SV=1	TIMM9	8	2	128.158	139.389	113.785	111.617	#VALUE!	#VALUE!	#VALUE!	#VALUE!	-0.247293	-1.17779
Q86SQ0	Pleckstrin homology-like domain family B member 2 OS=Homo sapiens OX=9606 GN=PHLDB2 PE=1 SV=2	PHLDB2	5	4	404.487	435.037	446.73	439.156	49.8808	36.5818	54.2912	51.8088	0.0775495	-0.554953
Q5SR56	Hippocampus abundant transcript-like protein 1 OS=Homo sapiens OX=9606 GN=MFSD14B PE=2 SV=3	MFSD14B	5	3	32.9136	29.183	27.878	31.3396	1.11052	#VALUE!	#VALUE!	#VALUE!	-0.0684888	-0.201633
Q9Y2G5	GDP-fucose protein O-fucosyltransferase 2 OS=Homo sapiens OX=9606 GN=POFUT2 PE=1 SV=3	POFUT2	9	4	748.814	760.36	459.381	488.174	59.3202	52.7115	77.0038	69.8023	-0.671477	-2.51755
Q92572	AP-3 complex subunit sigma-1 OS=Homo sapiens OX=9606 GN=AP3S1 PE=1 SV=1	AP3S1	3	3	188.319	174.236	237.494	203.145	6.84819	5.58742	6.77395	6.61829	0.281395	-0.769194
Q9Y4K1	Beta/gamma crystallin domain-containing protein 1 OS=Homo sapiens OX=9606 GN=CRYBG1 PE=1 SV=3	CRYBG1	5	4	109.833	110.083	118.482	124.474	21.1924	11.7019	11.2567	18.0969	0.143747	-1.2106
Q8N1G2	Cap-specific mRNA (nucleoside-2'-O-)-methyltransferase 1 OS=Homo sapiens OX=9606 GN=CMTR1 PE=1 SV=1	CMTR1	6	4	621.5	569.993	662.406	642.381	129.838	133.887	143.847	134.124	0.131044	-0.752384
O00258	Tail-anchored protein insertion receptor WRB OS=Homo sapiens OX=9606 GN=WRB PE=1 SV=2	WRB	10	5	818.62	918.712	605.362	545.469	14.2516	9.38264	14.5441	7.6524	-0.594196	-1.4277
Q92564	DCN1-like protein 4 OS=Homo sapiens OX=9606 GN=DCUN1D4 PE=1 SV=2	DCUN1D4	8	3	137.321	150.348	207.797	249.27	14.4367	0.105423	14.3448	11.8922	0.667998	-1.22194
Q16540	39S ribosomal protein L23, mitochondrial OS=Homo sapiens OX=9606 GN=MRPL23 PE=1 SV=1	MRPL23	4	2	14.2264	20.3173	12.9542	9.40187	#VALUE!	#VALUE!	#VALUE!	#VALUE!	-0.627756	-0.645803
O14497	AT-rich interactive domain-containing protein 1A OS=Homo sapiens OX=9606 GN=ARID1A PE=1 SV=3	ARID1A	4	3	33.0341	34.3547	27.1962	27.0806	8.7916	4.74403	7.57088	8.5831	-0.312174	-1.99709
Q9H2H8	Peptidyl-prolyl cis-trans isomerase-like 3 OS=Homo sapiens OX=9606 GN=PPIL3 PE=1 SV=1	PPIL3	8	3	393.998	487.615	394.004	378.646	28.7809	4.21692	30.9808	36.9177	-0.19033	-0.432309
Q9Y5Z9	UbiA prenyltransferase domain-containing protein 1 OS=Homo sapiens OX=9606 GN=UBIAD1 PE=1 SV=1	UBIAD1	7	4	180.844	187.289	170.223	154.689	4.99733	1.3705	#VALUE!	2.06822	-0.180178	-0.906969
O75843	AP-1 complex subunit gamma-like 2 OS=Homo sapiens OX=9606 GN=AP1G2 PE=1 SV=1	AP1G2	6	4	73.9049	70.1871	89.24	93.2151	8.60651	9.69891	8.46743	6.51488	0.340552	-1.70907
Q8WW59	SPRY domain-containing protein 4 OS=Homo sapiens OX=9606 GN=SPRYD4 PE=1 SV=2	SPRYD4	4	3	680.937	741.643	549.682	517.424	16.1025	10.964	19.5249	26.4732	-0.414806	-1.45071
P62312	U6 snRNA-associated Sm-like protein LSm6 OS=Homo sapiens OX=9606 GN=LSM6 PE=1 SV=1	LSM6	6	3	896.744	955.899	809.145	848.499	51.2689	11.1748	62.1609	52.6361	-0.160451	-0.954401
P38432	Coilin OS=Homo sapiens OX=9606 GN=COIL PE=1 SV=1	COIL	3	2	305.023	343.67	241.509	264.779	15.2696	9.80433	14.8429	16.9594	-0.35758	-1.0585
Q96HW7	Integrator complex subunit 4 OS=Homo sapiens OX=9606 GN=INTS4 PE=1 SV=2	INTS4	5	3	285.372	289.614	265.296	255.136	20.7297	15.4972	18.1303	26.8868	-0.143816	-1.41568
P78552	Interleukin-13 receptor subunit alpha-1 OS=Homo sapiens OX=9606 GN=IL13RA1 PE=1 SV=1	IL13RA1	5	4	106.818	132.74	109.694	112.822	5.3675	0.421692	5.67816	6.30806	-0.106464	-0.235864
O95219	Sorting nexin-4 OS=Homo sapiens OX=9606 GN=SNX4 PE=1 SV=1	SNX4	3	3	234.133	238.636	260.447	292.101	19.249	8.7501	18.0307	20.4753	0.224967	-0.886023
Q9NQ92	Coordinator of PRMT5 and differentiation stimulator OS=Homo sapiens OX=9606 GN=COPRS PE=1 SV=3	COPRS	3	2	162.398	152.934	184.01	183.136	24.709	4.74403	15.341	23.0606	0.219483	-1.49434
Q969G5	Caveolae-associated protein 3 OS=Homo sapiens OX=9606 GN=CAVIN3 PE=1 SV=3	CAVIN3	10	4	1682.81	1745.44	1073.91	997.804	166.207	127.773	168.452	167.836	-0.726649	-2.28086
Q9P0S3	ORM1-like protein 1 OS=Homo sapiens OX=9606 GN=ORMDL1 PE=1 SV=1	ORMDL1	6	2	222.8	264.371	126.512	124.474	1.75832	6.21995	#VALUE!	#VALUE!	-0.956821	-1.52754
Q15814	Tubulin-specific chaperone C OS=Homo sapiens OX=9606 GN=TBCC PE=1 SV=2	TBCC	5	4	97.4146	105.034	120.148	115.956	10.0872	1.89761	7.57088	8.06605	0.221869	-1.21645
O95363	Phenylalanine--tRNA ligase, mitochondrial OS=Homo sapiens OX=9606 GN=FARS2 PE=1 SV=1	FARS2	6	4	186.39	208.591	129.466	140.867	12.8635	4.84945	4.38314	15.7184	-0.547042	-1.42216
Q9BYD2	39S ribosomal protein L9, mitochondrial OS=Homo sapiens OX=9606 GN=MRPL9 PE=1 SV=2	MRPL9	5	4	792.096	791.39	614.908	607.907	49.6957	24.7744	40.5441	44.2598	-0.372898	-3.41985
O94875	Sorbin and SH3 domain-containing protein 2 OS=Homo sapiens OX=9606 GN=SORBS2 PE=1 SV=3	SORBS2	3	2	146.845	135.941	101.058	100.287	14.6218	12.1236	11.2567	10.2377	-0.490047	-1.75591
Q9UBR5	Chemokine-like factor OS=Homo sapiens OX=9606 GN=CKLF PE=2 SV=1	CKLF	4	2	892.404	957.499	706.193	691.158	14.0666	5.27115	16.0383	10.0309	-0.404755	-1.67559
Q7Z2T5	TRMT1-like protein OS=Homo sapiens OX=9606 GN=TRMT1L PE=1 SV=2	TRMT1L	3	3	213.034	221.767	171.586	170.76	13.6038	10.1206	17.0345	11.065	-0.344896	-2.05153
P10768	S-formylglutathione hydrolase OS=Homo sapiens OX=9606 GN=ESD PE=1 SV=2	ESD	3	3	170.475	171.65	205.373	203.064	21.8402	16.0243	19.2261	15.4082	0.255588	-2.81735
Q9NRA0	Sphingosine kinase 2 OS=Homo sapiens OX=9606 GN=SPHK2 PE=1 SV=2	SPHK2	3	3	28.4528	20.933	19.7722	20.1698	2.59121	1.47592	#VALUE!	#VALUE!	-0.306188	-0.472993
Q6P444	Mitochondrial fission regulator 2 OS=Homo sapiens OX=9606 GN=MTFR2 PE=1 SV=2	MTFR2	3	3	28.2116	26.8435	25.7569	23.9466	1.85086	1.47592	#VALUE!	#VALUE!	-0.147528	-0.846587
Q06265	Exosome complex component RRP45 OS=Homo sapiens OX=9606 GN=EXOSC9 PE=1 SV=3	EXOSC9	4	2	114.414	102.325	94.9974	98.8402	3.23901	0.948806	2.59004	2.8955	-0.161112	-0.672115
Q9NRF9	DNA polymerase epsilon subunit 3 OS=Homo sapiens OX=9606 GN=POLE3 PE=1 SV=1	POLE3	6	3	176.504	186.55	182.874	182.734	18.7863	10.0152	15.5402	18.614	0.0101143	-0.0845604
O60645	Exocyst complex component 3 OS=Homo sapiens OX=9606 GN=EXOC3 PE=1 SV=2	EXOC3	5	4	294.655	297.248	394.232	433.209	31.6498	23.4039	30.3831	32.3676	0.483295	-1.57805
Q10570	Cleavage and polyadenylation specificity factor subunit 1 OS=Homo sapiens OX=9606 GN=CPSF1 PE=1 SV=2	CPSF1	6	4	68.7207	69.9408	68.9375	73.9292	18.231	21.928	19.4253	17.9935	0.0431035	-0.301775
P49759	Dual specificity protein kinase CLK1 OS=Homo sapiens OX=9606 GN=CLK1 PE=1 SV=2	CLK1	4	3	440.897	441.44	407.792	395.602	24.709	18.6599	20.7203	25.2322	-0.135223	-1.63699
P27658	Collagen alpha-1(VIII) chain OS=Homo sapiens OX=9606 GN=COL8A1 PE=1 SV=2	COL8A1	4	2	11.4534	8.49633	11.3633	9.56259	1.20306	1.26508	#VALUE!	#VALUE!	0.0689184	-0.094481
P78332	RNA-binding protein 6 OS=Homo sapiens OX=9606 GN=RBM6 PE=1 SV=5	RBM6	5	4	197.481	199.356	147.723	140.787	11.5679	10.1206	8.46743	13.0298	-0.459925	-2.35947
Q99538	Legumain OS=Homo sapiens OX=9606 GN=LGMN PE=1 SV=1	LGMN	8	3	115.137	127.814	137.269	168.109	27.1151	26.8828	31.7778	31.0233	0.329926	-0.694515
Q8WUH6	Transmembrane protein 263 OS=Homo sapiens OX=9606 GN=TMEM263 PE=1 SV=1	TMEM263	4	4	181.447	184.58	187.192	191.011	11.1977	15.8134	14.1456	17.1662	0.0472117	-0.877431
Q30201	Hereditary hemochromatosis protein OS=Homo sapiens OX=9606 GN=HFE PE=1 SV=1	HFE	5	2	119.719	174.975	72.9526	66.7774	10.4574	9.90976	14.8429	21.1992	-1.07658	-0.965639
P36894	Bone morphogenetic protein receptor type-1A OS=Homo sapiens OX=9606 GN=BMPR1A PE=1 SV=2	BMPR1A	3	2	339.986	363.741	298.856	310.583	68.9446	39.8499	50.2069	37.1245	-0.207536	-1.15073
Q8NCE2	Myotubularin-related protein 14 OS=Homo sapiens OX=9606 GN=MTMR14 PE=1 SV=2	MTMR14	3	3	202.907	198.001	277.947	272.413	18.3235	13.5996	24.4061	22.2333	0.457104	-2.61272
Q05D32	CTD small phosphatase-like protein 2 OS=Homo sapiens OX=9606 GN=CTDSPL2 PE=1 SV=2	CTDSPL2	4	4	34.722	38.1719	28.3326	24.7502	3.05392	0.948806	3.38697	2.79209	-0.457555	-1.23937
P08833	Insulin-like growth factor-binding protein 1 OS=Homo sapiens OX=9606 GN=IGFBP1 PE=1 SV=1	IGFBP1	3	3	52.4447	65.2617	50.5289	50.5451	3.14647	0.421692	3.78544	4.34326	-0.21978	-0.489587
O95379	Tumor necrosis factor alpha-induced protein 8 OS=Homo sapiens OX=9606 GN=TNFAIP8 PE=1 SV=1	TNFAIP8	4	3	105.372	125.967	106.588	105.912	9.06923	10.0152	13.3487	13.5468	-0.122548	-0.339985
Q8N6H7	ADP-ribosylation factor GTPase-activating protein 2 OS=Homo sapiens OX=9606 GN=ARFGAP2 PE=1 SV=1	ARFGAP2	6	5	55.8205	56.8885	73.4071	81.8847	3.97936	0.948806	3.38697	2.58527	0.46238	-1.4204
O00712	Nuclear factor 1 B-type OS=Homo sapiens OX=9606 GN=NFIB PE=1 SV=2	NFIB	6	2	47.7428	45.4369	33.4839	35.2771	0.925432	4.32234	5.27969	4.96372	-0.438424	-1.85356
O14745	Na(+)/H(+) exchange regulatory cofactor NHE-RF1 OS=Homo sapiens OX=9606 GN=SLC9A3R1 PE=1 SV=4	SLC9A3R1	3	3	59.799	53.687	57.8772	73.7685	4.44207	3.90065	5.67816	4.13643	0.214147	-0.400265
P46926	Glucosamine-6-phosphate isomerase 1 OS=Homo sapiens OX=9606 GN=GNPDA1 PE=1 SV=1	GNPDA1	4	4	229.551	256.614	251.054	235.449	22.6731	13.8104	24.9042	28.5414	0.0010011	-0.00333008
Q5UCC4	ER membrane protein complex subunit 10 OS=Homo sapiens OX=9606 GN=EMC10 PE=1 SV=1	EMC10	4	2	630.422	775.013	437.564	382.986	18.6012	1.58134	15.1418	19.9583	-0.776354	-1.19882
P68402	Platelet-activating factor acetylhydrolase IB subunit beta OS=Homo sapiens OX=9606 GN=PAFAH1B2 PE=1 SV=1	PAFAH1B2	7	2	264.997	252.427	331.43	367.798	21.0073	5.69284	23.41	17.6833	0.434418	-1.37682
Q9Y580	RNA-binding protein 7 OS=Homo sapiens OX=9606 GN=RBM7 PE=1 SV=1	RBM7	7	4	252.337	255.136	225.676	207.404	11.1052	3.58438	7.6705	6.51488	-0.228701	-1.24754
Q12770	Sterol regulatory element-binding protein cleavage-activating protein OS=Homo sapiens OX=9606 GN=SCAP PE=1 SV=4	SCAP	5	4	398.942	410.04	387.262	393.432	11.753	3.47896	10.659	5.99783	-0.0513493	-0.807544
Q14938	Nuclear factor 1 X-type OS=Homo sapiens OX=9606 GN=NFIX PE=1 SV=2	NFIX	9	2	157.816	163.77	149.92	147.537	14.2516	10.8586	9.4636	10.9615	-0.112523	-1.19428
Q8N5M4	Tetratricopeptide repeat protein 9C OS=Homo sapiens OX=9606 GN=TTC9C PE=1 SV=1	TTC9C	4	3	134.066	124.49	152.344	158.948	19.4341	8.32841	15.2414	15.3048	0.267797	-1.34328
P02042	Hemoglobin subunit delta OS=Homo sapiens OX=9606 GN=HBD PE=1 SV=2	HBD	10	2	168.305	172.389	172.041	159.028	18.6937	11.5965	18.0307	15.3048	-0.0413472	-0.256913
Q9NZQ3	NCK-interacting protein with SH3 domain OS=Homo sapiens OX=9606 GN=NCKIPSD PE=1 SV=1	NCKIPSD	6	4	204.474	191.352	274.69	235.69	14.1591	5.0603	16.1379	18.614	0.366702	-0.964801
O15164	Transcription intermediary factor 1-alpha OS=Homo sapiens OX=9606 GN=TRIM24 PE=1 SV=3	TRIM24	5	3	484.541	482.321	402.035	382.102	28.6884	22.9822	35.364	26.4732	-0.302205	-1.92687
Q9NQS7	Inner centromere protein OS=Homo sapiens OX=9606 GN=INCENP PE=1 SV=3	INCENP	4	3	158.901	165.001	111.891	119.573	8.05125	6.95791	10.659	10.2377	-0.484776	-1.95574
Q13077	TNF receptor-associated factor 1 OS=Homo sapiens OX=9606 GN=TRAF1 PE=1 SV=1	TRAF1	4	3	137.08	142.591	161.208	152.6	11.8455	8.96095	10.3602	7.44558	0.166153	-1.10155
Q8N108	Mesoderm induction early response protein 1 OS=Homo sapiens OX=9606 GN=MIER1 PE=1 SV=2	MIER1	3	3	239.799	211.3	211.964	202.341	14.6218	12.3345	18.5287	22.0265	-0.12275	-0.461157
Q9BX10	GTP-binding protein 2 OS=Homo sapiens OX=9606 GN=GTPBP2 PE=1 SV=1	GTPBP2	3	3	302.974	385.536	230.979	225.565	12.0306	5.48199	17.7318	19.6481	-0.592727	-0.96996
P49757	Protein numb homolog OS=Homo sapiens OX=9606 GN=NUMB PE=1 SV=2	NUMB	4	3	136.839	147.023	157.344	136.689	11.9381	7.27418	12.3525	13.34	0.0507884	-0.153719
Q96JW4	Solute carrier family 41 member 2 OS=Homo sapiens OX=9606 GN=SLC41A2 PE=1 SV=2	SLC41A2	8	2	132.86	157.244	116.133	106.072	5.08987	0.527115	6.07663	4.86031	-0.384673	-0.908103
P06454	Prothymosin alpha OS=Homo sapiens OX=9606 GN=PTMA PE=1 SV=2	PTMA	3	2	262.706	249.595	264.69	272.092	9.34686	1.89761	6.07663	11.3752	0.0673437	-0.610005
P26885	Peptidyl-prolyl cis-trans isomerase FKBP2 OS=Homo sapiens OX=9606 GN=FKBP2 PE=1 SV=2	FKBP2	7	4	64.9832	54.5489	33.6355	48.8576	1.2956	#VALUE!	2.59004	#VALUE!	-0.535054	-0.738605
Q96G03	Phosphoglucomutase-2 OS=Homo sapiens OX=9606 GN=PGM2 PE=1 SV=4	PGM2	5	3	246.792	254.151	320.673	312.431	37.9427	28.7805	32.5747	24.7152	0.337798	-2.16007
P07305	Histone H1.0 OS=Homo sapiens OX=9606 GN=H1F0 PE=1 SV=3	H1F0	5	2	960.763	1189.24	342.339	308.253	154.177	172.894	182.996	203.926	-1.72451	-1.63973
P12644	Bone morphogenetic protein 4 OS=Homo sapiens OX=9606 GN=BMP4 PE=1 SV=1	BMP4	4	4	89.0957	96.0455	57.953	66.0542	5.64513	2.3193	4.18391	4.55008	-0.578203	-1.53526
P49773	Histidine triad nucleotide-binding protein 1 OS=Homo sapiens OX=9606 GN=HINT1 PE=1 SV=2	HINT1	11	4	157.093	181.624	190.525	202.502	15.3622	12.7562	20.3218	13.4434	0.214546	-0.73295
Q96E52	Metalloendopeptidase OMA1, mitochondrial OS=Homo sapiens OX=9606 GN=OMA1 PE=1 SV=1	OMA1	10	4	444.273	468.283	461.351	434.254	22.0253	6.32538	16.7356	17.6833	-0.0270508	-0.163864
Q6PI48	Aspartate--tRNA ligase, mitochondrial OS=Homo sapiens OX=9606 GN=DARS2 PE=1 SV=1	DARS2	8	6	152.512	161.8	137.345	133.957	10.0872	6.85249	10.659	11.1684	-0.212298	-1.30989
Q5JTD0	Tight junction-associated protein 1 OS=Homo sapiens OX=9606 GN=TJAP1 PE=1 SV=1	TJAP1	4	4	80.8975	89.0268	100.073	93.2151	7.03328	4.11149	7.6705	6.30806	0.185862	-0.798137
Q14331	Protein FRG1 OS=Homo sapiens OX=9606 GN=FRG1 PE=1 SV=1	FRG1	2	2	218.459	244.67	197.495	186.912	13.8815	13.3887	10.659	18.4071	-0.268779	-0.965101
P26440	Isovaleryl-CoA dehydrogenase, mitochondrial OS=Homo sapiens OX=9606 GN=IVD PE=1 SV=2	IVD	7	3	496.718	485.522	422.413	430.799	52.9347	52.2898	56.7816	61.1158	-0.203172	-1.93743
Q12962	Transcription initiation factor TFIID subunit 10 OS=Homo sapiens OX=9606 GN=TAF10 PE=1 SV=1	TAF10	2	2	6.7515	8.61946	7.04526	9.24116	7.40345	8.7501	9.26437	7.44558	0.0834614	-0.107395
P82912	28S ribosomal protein S11, mitochondrial OS=Homo sapiens OX=9606 GN=MRPS11 PE=1 SV=2	MRPS11	3	2	88.0107	100.601	69.4678	65.0899	2.31358	4.74403	4.58238	2.8955	-0.487198	-1.25356
Q8N6S4	Ankyrin repeat domain-containing protein 13C OS=Homo sapiens OX=9606 GN=ANKRD13C PE=2 SV=2	ANKRD13C	3	2	153.838	130.646	223.024	224.52	5.27496	1.47592	2.29119	#VALUE!	0.653681	-1.70523
Q9H9B1	Histone-lysine N-methyltransferase EHMT1 OS=Homo sapiens OX=9606 GN=EHMT1 PE=1 SV=4	EHMT1	5	3	471.4	442.794	351.43	376.236	26.1897	25.1961	30.5824	37.0211	-0.329225	-1.41094
Q68BL7	Olfactomedin-like protein 2A OS=Homo sapiens OX=9606 GN=OLFML2A PE=2 SV=1	OLFML2A	3	2	117.428	112.915	97.2701	86.7061	5.18242	4.63861	4.68199	2.79209	-0.324264	-1.24986
P53582	Methionine aminopeptidase 1 OS=Homo sapiens OX=9606 GN=METAP1 PE=1 SV=2	METAP1	5	2	52.8064	54.5489	39.2414	39.1343	4.81224	1.3705	3.38697	#VALUE!	-0.453916	-2.44256
P35080	Profilin-2 OS=Homo sapiens OX=9606 GN=PFN2 PE=1 SV=3	PFN2	3	2	85.5994	108.482	104.694	117.483	9.99466	3.05727	7.77012	9.10015	0.195049	-0.402309
O95721	Synaptosomal-associated protein 29 OS=Homo sapiens OX=9606 GN=SNAP29 PE=1 SV=1	SNAP29	2	2	23.8714	27.4592	27.3477	34.6342	3.05392	#VALUE!	#VALUE!	#VALUE!	0.272032	-0.494801
Q13685	Angio-associated migratory cell protein OS=Homo sapiens OX=9606 GN=AAMP PE=1 SV=2	AAMP	4	3	51.6008	51.3474	70.0739	71.9203	32.5752	24.669	31.3793	32.9881	0.463914	-2.64386
Q99487	Platelet-activating factor acetylhydrolase 2, cytoplasmic OS=Homo sapiens OX=9606 GN=PAFAH2 PE=1 SV=1	PAFAH2	6	4	369.524	391.939	344.839	354.378	9.34686	5.58742	7.0728	4.13643	-0.123034	-0.902862
P41214	Eukaryotic translation initiation factor 2D OS=Homo sapiens OX=9606 GN=EIF2D PE=1 SV=3	EIF2D	2	2	134.307	125.229	158.935	163.528	17.1205	13.9158	13.7471	18.3037	0.313205	-1.59934
Q8NBJ7	Inactive C-alpha-formylglycine-generating enzyme 2 OS=Homo sapiens OX=9606 GN=SUMF2 PE=1 SV=2	SUMF2	5	5	33.5164	36.5712	21.4388	16.7144	1.57323	4.11149	2.98851	#VALUE!	-0.877352	-1.52779
Q9H8P0	Polyprenol reductase OS=Homo sapiens OX=9606 GN=SRD5A3 PE=1 SV=1	SRD5A3	7	3	938.097	1035.81	812.781	790.963	7.40345	1.58134	#VALUE!	5.58419	-0.299613	-1.18047
O95777	U6 snRNA-associated Sm-like protein LSm8 OS=Homo sapiens OX=9606 GN=LSM8 PE=1 SV=3	LSM8	5	2	207.368	213.886	157.193	155.573	6.75565	2.3193	8.46743	6.10124	-0.429607	-2.41897
Q3KQV9	UDP-N-acetylhexosamine pyrophosphorylase-like protein 1 OS=Homo sapiens OX=9606 GN=UAP1L1 PE=1 SV=2	UAP1L1	5	2	369.283	350.566	436.503	420.111	35.444	24.3527	31.1801	38.1586	0.250951	-1.50116
Q5JPH6	Probable glutamate--tRNA ligase, mitochondrial OS=Homo sapiens OX=9606 GN=EARS2 PE=1 SV=2	EARS2	4	3	188.922	207.237	176.586	164.091	12.956	3.90065	8.76628	11.9957	-0.217672	-0.888026
Q96HV5	Transmembrane protein 41A OS=Homo sapiens OX=9606 GN=TMEM41A PE=1 SV=1	TMEM41A	9	3	692.994	672.934	638.24	669.461	3.60918	1.15965	3.18774	8.5831	-0.0628474	-0.589724
Q8N442	Translation factor GUF1, mitochondrial OS=Homo sapiens OX=9606 GN=GUF1 PE=1 SV=1	GUF1	5	4	211.226	196.524	190.071	208.689	11.3828	4.95488	10.2605	12.3059	-0.0321621	-0.130071
Q96S94	Cyclin-L2 OS=Homo sapiens OX=9606 GN=CCNL2 PE=1 SV=1	CCNL2	4	3	189.283	210.684	175.374	172.689	11.9381	11.7019	12.751	11.1684	-0.200534	-0.860577
Q5BKT4	Dol-P-Glc:Glc(2)Man(9)GlcNAc(2)-PP-Dol alpha-1,2-glucosyltransferase OS=Homo sapiens OX=9606 GN=ALG10 PE=2 SV=1	ALG10	3	2	239.558	297.987	154.162	150.35	2.86884	0.948806	2.09195	#VALUE!	-0.819886	-1.23865
Q9NYP7	Elongation of very long chain fatty acids protein 5 OS=Homo sapiens OX=9606 GN=ELOVL5 PE=1 SV=1	ELOVL5	18	2	2075.24	2557.76	1319.59	1065.95	19.4341	4.00607	27.8927	22.3367	-0.957638	-1.2668
Q9BZV1	UBX domain-containing protein 6 OS=Homo sapiens OX=9606 GN=UBXN6 PE=1 SV=1	UBXN6	5	3	422.933	430.727	477.714	465.433	54.6005	28.5696	41.5402	42.295	0.143821	-1.59486
Q9BTD8	RNA-binding protein 42 OS=Homo sapiens OX=9606 GN=RBM42 PE=1 SV=1	RBM42	2	2	129.364	130.77	100.3	103.421	7.77362	11.3857	7.27203	5.27395	-0.352657	-2.43648
Q8N129	Protein canopy homolog 4 OS=Homo sapiens OX=9606 GN=CNPY4 PE=2 SV=1	CNPY4	3	2	279.343	301.312	228.327	241.958	11.2903	#VALUE!	10.3602	7.44558	-0.304148	-1.29473
O00330	Pyruvate dehydrogenase protein X component, mitochondrial OS=Homo sapiens OX=9606 GN=PDHX PE=1 SV=3	PDHX	7	6	171.922	184.087	143.178	141.269	7.40345	8.32841	12.4521	12.7195	-0.323755	-1.54737
Q12983	BCL2/adenovirus E1B 19 kDa protein-interacting protein 3 OS=Homo sapiens OX=9606 GN=BNIP3 PE=1 SV=3	BNIP3	10	4	721.808	741.028	553.091	569.818	28.5958	17.9219	28.7893	35.3665	-0.381527	-2.25405
Q14197	Peptidyl-tRNA hydrolase ICT1, mitochondrial OS=Homo sapiens OX=9606 GN=MRPL58 PE=1 SV=1	MRPL58	4	3	252.458	244.054	170.829	161.921	8.97669	7.69587	7.6705	8.99674	-0.577391	-2.25604
Q9H9T3	Elongator complex protein 3 OS=Homo sapiens OX=9606 GN=ELP3 PE=1 SV=2	ELP3	4	3	45.4521	46.2988	51.741	43.4736	4.34953	1.26508	2.78927	3.8262	0.0534606	-0.144291
Q8NCC3	Group XV phospholipase A2 OS=Homo sapiens OX=9606 GN=PLA2G15 PE=1 SV=2	PLA2G15	3	2	389.899	396.742	336.582	335.092	15.3622	2.42473	14.1456	17.2696	-0.227944	-2.43305
Q9H6T3	RNA polymerase II-associated protein 3 OS=Homo sapiens OX=9606 GN=RPAP3 PE=1 SV=2	RPAP3	5	4	176.142	198.986	278.629	286.074	19.7117	11.2803	24.2069	25.5425	0.590107	-1.80447
P35244	Replication protein A 14 kDa subunit OS=Homo sapiens OX=9606 GN=RPA3 PE=1 SV=1	RPA3	4	2	61.728	82.1312	75.9828	81.5632	25.6345	8.64468	22.0153	19.131	0.131116	-0.233628
Q99417	c-Myc-binding protein OS=Homo sapiens OX=9606 GN=MYCBP PE=1 SV=3	MYCBP	8	4	322.023	338.745	348.854	345.217	23.2283	18.2382	32.8736	30.196	0.0709416	-0.718875
P56937	3-keto-steroid reductase OS=Homo sapiens OX=9606 GN=HSD17B7 PE=1 SV=1	HSD17B7	4	3	236.423	227.431	219.54	208.529	9.71703	9.27722	13.9464	6.30806	-0.11583	-0.89222
P07948	Tyrosine-protein kinase Lyn OS=Homo sapiens OX=9606 GN=LYN PE=1 SV=3	LYN	11	2	332.753	373.346	296.962	285.833	38.3129	25.7232	31.1801	36.1938	-0.276882	-1.00241
Q9Y289	Sodium-dependent multivitamin transporter OS=Homo sapiens OX=9606 GN=SLC5A6 PE=2 SV=2	SLC5A6	4	2	645.974	689.927	646.119	612.729	7.58854	3.37353	16.7356	15.5116	-0.0857092	-0.526515
P16035	Metalloproteinase inhibitor 2 OS=Homo sapiens OX=9606 GN=TIMP2 PE=1 SV=2	TIMP2	4	3	306.832	263.14	250.599	251.279	8.51397	2.63557	4.38314	11.7888	-0.183553	-0.585885
Q9NXR1-1	Isoform 2 of Nuclear distribution protein nudE homolog 1 OS=Homo sapiens OX=9606 GN=NDE1	NDE1	4	2	175.298	165.74	186.283	211.743	11.3828	15.6026	13.1494	7.44558	0.22293	-0.766741
Q9P1T7	MyoD family inhibitor domain-containing protein OS=Homo sapiens OX=9606 GN=MDFIC PE=1 SV=2	MDFIC	2	2	90.0602	118.456	77.4979	77.8668	7.40345	1.79219	4.08429	4.34326	-0.424502	-0.69433
Q9UBK9	Protein UXT OS=Homo sapiens OX=9606 GN=UXT PE=1 SV=1	UXT	7	4	211.105	202.681	288.856	266.145	13.974	3.16269	14.6437	10.4445	0.423607	-1.54999
Q8WUD4	Coiled-coil domain-containing protein 12 OS=Homo sapiens OX=9606 GN=CCDC12 PE=1 SV=1	CCDC12	5	3	206.041	225.337	194.389	189.725	20.0819	16.9731	14.8429	15.3048	-0.167422	-0.853158
Q96A29	GDP-fucose transporter 1 OS=Homo sapiens OX=9606 GN=SLC35C1 PE=1 SV=1	SLC35C1	15	4	747.126	798.286	683.845	669.863	8.51397	6.53622	7.17241	6.41147	-0.191074	-1.16279
P08579	U2 small nuclear ribonucleoprotein B'' OS=Homo sapiens OX=9606 GN=SNRPB2 PE=1 SV=1	SNRPB2	7	2	194.106	224.599	147.572	146.733	19.249	16.6568	21.7165	23.4743	-0.508619	-1.25807
Q9UL03	Integrator complex subunit 6 OS=Homo sapiens OX=9606 GN=INTS6 PE=1 SV=1	INTS6	3	3	172.887	156.012	144.011	117.081	9.34686	1.79219	8.56705	6.10124	-0.333083	-0.778655
Q9Y5X9	Endothelial lipase OS=Homo sapiens OX=9606 GN=LIPG PE=1 SV=1	LIPG	3	2	81.3797	74.9893	63.1801	65.0095	5.3675	0.843383	#VALUE!	2.48186	-0.286676	-1.28912
Q96GX9	Methylthioribulose-1-phosphate dehydratase OS=Homo sapiens OX=9606 GN=APIP PE=1 SV=1	APIP	4	2	11.6946	11.5747	10.833	10.3662	1.20306	#VALUE!	#VALUE!	#VALUE!	-0.134416	-1.29953
Q9H6X2	Anthrax toxin receptor 1 OS=Homo sapiens OX=9606 GN=ANTXR1 PE=1 SV=2	ANTXR1	6	4	30.6229	30.1681	40.3019	33.3485	3.4241	0.105423	2.78927	2.99891	0.276836	-0.685572
Q96T83	Sodium/hydrogen exchanger 7 OS=Homo sapiens OX=9606 GN=SLC9A7 PE=1 SV=1	SLC9A7	8	4	152.029	155.643	140.148	137.091	11.3828	13.0724	7.37165	8.27287	-0.150268	-1.63182
P46776	60S ribosomal protein L27a OS=Homo sapiens OX=9606 GN=RPL27A PE=1 SV=2	RPL27A	7	3	397.374	429.003	236.509	257.306	55.8961	49.865	51.6015	58.7374	-0.742831	-1.89587
Q99418	Cytohesin-2 OS=Homo sapiens OX=9606 GN=CYTH2 PE=1 SV=2	CYTH2	2	2	5.787	7.75752	14.6208	13.8216	#VALUE!	#VALUE!	#VALUE!	#VALUE!	1.07033	-1.70397
Q96CP7	Calfacilitin OS=Homo sapiens OX=9606 GN=TLCD1 PE=2 SV=1	TLCD1	5	2	97.1734	100.601	89.0885	95.5455	3.88681	#VALUE!	#VALUE!	#VALUE!	-0.099191	-0.669422
Q969U7	Proteasome assembly chaperone 2 OS=Homo sapiens OX=9606 GN=PSMG2 PE=1 SV=1	PSMG2	6	4	102.358	117.102	143.102	136.367	11.6604	7.16876	15.341	15.4082	0.348738	-1.18154
Q9NQZ2	Something about silencing protein 10 OS=Homo sapiens OX=9606 GN=UTP3 PE=1 SV=1	UTP3	6	4	942.076	984.589	708.314	722.498	57.3768	32.7865	44.9272	52.7395	-0.429272	-2.09311
Q9H0R1	AP-5 complex subunit mu-1 OS=Homo sapiens OX=9606 GN=AP5M1 PE=1 SV=2	AP5M1	3	3	160.348	165.494	220.6	208.689	22.6731	7.59045	18.3295	16.4423	0.397779	-1.81336
P01137	Transforming growth factor beta-1 proprotein OS=Homo sapiens OX=9606 GN=TGFB1 PE=1 SV=2	TGFB1	3	3	260.295	262.155	218.024	203.145	10.4574	8.7501	8.56705	11.8922	-0.310892	-1.67313
Q7Z2H8	Proton-coupled amino acid transporter 1 OS=Homo sapiens OX=9606 GN=SLC36A1 PE=1 SV=1	SLC36A1	3	2	577.012	570.116	489.456	504.005	47.8448	45.4373	49.0115	49.5338	-0.207492	-1.96659
Q8WXH0	Nesprin-2 OS=Homo sapiens OX=9606 GN=SYNE2 PE=1 SV=3	SYNE2	4	4	47.9839	60.7057	18.1813	21.4556	8.51397	6.74707	7.0728	5.48077	-1.4553	-1.46424
Q9NTG7	NAD-dependent protein deacetylase sirtuin-3, mitochondrial OS=Homo sapiens OX=9606 GN=SIRT3 PE=1 SV=2	SIRT3	4	2	72.8198	58.6124	64.9225	51.3487	0.647802	#VALUE!	#VALUE!	#VALUE!	-0.176825	-0.283113
Q9Y5Y2	Cytosolic Fe-S cluster assembly factor NUBP2 OS=Homo sapiens OX=9606 GN=NUBP2 PE=1 SV=1	NUBP2	5	4	433.784	435.283	548.015	510.514	53.7676	47.0186	58.8736	62.9772	0.284521	-1.43093
P32929	Cystathionine gamma-lyase OS=Homo sapiens OX=9606 GN=CTH PE=1 SV=3	CTH	6	4	149.498	152.688	202.873	198.002	14.3442	5.48199	19.6245	11.6854	0.40772	-2.46051
Q86X29	Lipolysis-stimulated lipoprotein receptor OS=Homo sapiens OX=9606 GN=LSR PE=1 SV=4	LSR	5	3	124.782	124.859	102.876	100.929	11.4754	8.85553	6.97318	8.16946	-0.292664	-2.7444
O75127	Pentatricopeptide repeat-containing protein 1, mitochondrial OS=Homo sapiens OX=9606 GN=PTCD1 PE=1 SV=2	PTCD1	4	4	256.075	275.577	259.993	254.493	19.1564	11.0694	17.433	16.2355	-0.0473481	-0.313256
Q9UHY1	Nuclear receptor-binding protein OS=Homo sapiens OX=9606 GN=NRBP1 PE=1 SV=1	NRBP1	5	4	17.361	14.1605	23.7115	24.1074	0.925432	4.53319	#VALUE!	1.96481	0.60124	-1.43185
Q15102	Platelet-activating factor acetylhydrolase IB subunit gamma OS=Homo sapiens OX=9606 GN=PAFAH1B3 PE=1 SV=1	PAFAH1B3	8	3	325.157	346.995	476.881	463.424	30.5392	27.1991	38.8506	33.0915	0.484341	-2.04446
Q00536	Cyclin-dependent kinase 16 OS=Homo sapiens OX=9606 GN=CDK16 PE=1 SV=1	CDK16	9	3	53.6503	59.5974	51.3622	63.5631	#VALUE!	1.79219	#VALUE!	4.23984	0.0212139	-0.0395586
P18887	DNA repair protein XRCC1 OS=Homo sapiens OX=9606 GN=XRCC1 PE=1 SV=2	XRCC1	4	3	180.964	213.393	185.374	207.002	33.1304	20.5575	32.6743	26.9902	-0.00726941	-0.0158926
Q9BRT9	DNA replication complex GINS protein SLD5 OS=Homo sapiens OX=9606 GN=GINS4 PE=1 SV=1	GINS4	6	4	430.529	472.347	553.167	575.925	46.6417	26.0395	56.2835	53.1532	0.322564	-1.38141
Q96BR5	Cytochrome c oxidase assembly factor 7 OS=Homo sapiens OX=9606 GN=COA7 PE=1 SV=2	COA7	8	4	124.903	136.064	120.754	119.733	6.38548	3.05727	4.98084	2.48186	-0.117907	-0.679453
Q8N584	Tetratricopeptide repeat protein 39C OS=Homo sapiens OX=9606 GN=TTC39C PE=2 SV=2	TTC39C	7	5	231.239	202.804	348.4	340.075	14.6218	8.01214	14.8429	13.34	0.665566	-1.87644
Q96MC6	Hippocampus abundant transcript 1 protein OS=Homo sapiens OX=9606 GN=MFSD14A PE=1 SV=2	MFSD14A	2	2	84.7555	98.7544	52.1956	47.2504	3.05392	3.79523	#VALUE!	#VALUE!	-0.883873	-1.52572
P00441	Superoxide dismutase [Cu-Zn] OS=Homo sapiens OX=9606 GN=SOD1 PE=1 SV=2	SOD1	5	3	333.356	334.066	264.993	261.485	49.6957	49.7596	49.7088	49.5338	-0.342226	-3.19088
Q16775	Hydroxyacylglutathione hydrolase, mitochondrial OS=Homo sapiens OX=9606 GN=HAGH PE=1 SV=2	HAGH	5	3	141.299	126.829	167.268	170.921	13.1411	9.69891	11.8544	11.8922	0.334906	-1.37157
P14550	Alcohol dehydrogenase [NADP(+)] OS=Homo sapiens OX=9606 GN=AKR1A1 PE=1 SV=3	AKR1A1	3	2	66.5505	47.1608	108.936	101.813	6.10785	1.79219	5.47893	4.96372	0.890156	-1.37213
P23193	Transcription elongation factor A protein 1 OS=Homo sapiens OX=9606 GN=TCEA1 PE=1 SV=2	TCEA1	4	4	79.3302	70.4333	113.33	131.305	18.9713	14.6538	11.954	9.72062	0.707945	-1.37777
Q6P2P2	Protein arginine N-methyltransferase 9 OS=Homo sapiens OX=9606 GN=PRMT9 PE=1 SV=1	PRMT9	7	5	104.769	105.034	116.815	120.456	14.0666	5.58742	12.5517	12.4093	0.177502	-1.76414
Q8WUF5	RelA-associated inhibitor OS=Homo sapiens OX=9606 GN=PPP1R13L PE=1 SV=4	PPP1R13L	3	3	18.3255	24.2576	29.2416	27.3217	1.66578	2.00304	4.08429	#VALUE!	0.409584	-0.811949
Q68EM7	Rho GTPase-activating protein 17 OS=Homo sapiens OX=9606 GN=ARHGAP17 PE=1 SV=1	ARHGAP17	5	4	219.665	206.005	279.235	267.431	15.1771	10.7531	14.9425	17.6833	0.360923	-1.66664
P02768	Serum albumin OS=Homo sapiens OX=9606 GN=ALB PE=1 SV=2	ALB	14	3	811.627	853.573	669.679	728.605	51.6391	32.0486	49.41	53.5668	-0.252039	-1.17899
Q7LBC6	Lysine-specific demethylase 3B OS=Homo sapiens OX=9606 GN=KDM3B PE=1 SV=2	KDM3B	3	3	322.746	285.181	287.416	284.869	28.5033	24.0364	19.3257	25.8527	-0.0871643	-0.352868
Q9NP97	Dynein light chain roadblock-type 1 OS=Homo sapiens OX=9606 GN=DYNLRB1 PE=1 SV=3	DYNLRB1	4	2	207.729	185.688	225.6	228.859	14.2516	6.53622	15.5402	21.406	0.208091	-0.953087
Q9Y4E1-1	Isoform 4 of WASH complex subunit 2C OS=Homo sapiens OX=9606 GN=WASHC2C	WASHC2C	2	2	13.8647	15.6382	19.0904	21.6966	4.62716	6.85249	4.38314	8.99674	0.467255	-1.15518
Q9HD23	Magnesium transporter MRS2 homolog, mitochondrial OS=Homo sapiens OX=9606 GN=MRS2 PE=1 SV=1	MRS2	6	3	70.288	70.6796	57.0439	50.5451	6.0153	5.37657	7.37165	7.96263	-0.389833	-1.44365
Q99543	DnaJ homolog subfamily C member 2 OS=Homo sapiens OX=9606 GN=DNAJC2 PE=1 SV=4	DNAJC2	3	3	121.768	140.99	182.95	178.877	9.34686	3.79523	13.9464	9.72062	0.461562	-1.42996
Q6P1J9	Parafibromin OS=Homo sapiens OX=9606 GN=CDC73 PE=1 SV=1	CDC73	4	4	415.217	421.984	383.702	369.807	22.9507	20.5575	29.2874	30.8164	-0.151951	-1.48879
O75348	V-type proton ATPase subunit G 1 OS=Homo sapiens OX=9606 GN=ATP6V1G1 PE=1 SV=3	ATP6V1G1	6	2	38.9417	41.866	37.1202	33.4289	2.40612	0.632538	#VALUE!	#VALUE!	-0.195865	-0.792498
Q6SJ93	Protein FAM111B OS=Homo sapiens OX=9606 GN=FAM111B PE=1 SV=1	FAM111B	4	4	58.9551	50.7317	51.5895	58.6613	4.53461	2.42473	3.28736	6.61829	0.00739866	-0.0162578
Q7Z7E8	Ubiquitin-conjugating enzyme E2 Q1 OS=Homo sapiens OX=9606 GN=UBE2Q1 PE=1 SV=1	UBE2Q1	6	5	249.806	245.778	347.794	332.36	33.0379	20.7683	37.1571	37.5381	0.456733	-2.13162
O14662	Syntaxin-16 OS=Homo sapiens OX=9606 GN=STX16 PE=1 SV=3	STX16	6	3	8.92163	15.2688	14.6208	14.9466	#VALUE!	1.79219	#VALUE!	2.06822	0.289572	-0.312814
Q9BUI4	DNA-directed RNA polymerase III subunit RPC3 OS=Homo sapiens OX=9606 GN=POLR3C PE=1 SV=1	POLR3C	2	2	19.1694	15.8844	19.9237	18.2412	1.38815	#VALUE!	#VALUE!	#VALUE!	0.122673	-0.311571
Q9NYZ2	Mitoferrin-1 OS=Homo sapiens OX=9606 GN=SLC25A37 PE=2 SV=2	SLC25A37	2	2	43.8848	45.0675	41.8928	38.9736	#VALUE!	#VALUE!	#VALUE!	#VALUE!	-0.137491	-0.906191
O95994	Anterior gradient protein 2 homolog OS=Homo sapiens OX=9606 GN=AGR2 PE=1 SV=1	AGR2	3	2	306.108	299.834	246.508	230.788	22.0253	16.9731	29.387	23.8879	-0.344296	-1.77277
Q16798	NADP-dependent malic enzyme, mitochondrial OS=Homo sapiens OX=9606 GN=ME3 PE=2 SV=2	ME3	3	2	82.3442	107.99	80.4524	83.4918	1.2956	2.10846	2.78927	2.58527	-0.215327	-0.38266
P23610	Factor VIII intron 22 protein OS=Homo sapiens OX=9606 GN=F8A1 PE=1 SV=2	F8A1	2	2	12.2974	32.0152	28.7113	36.3218	1.94341	1.3705	2.3908	#VALUE!	0.553459	-0.366248
Q13641	Trophoblast glycoprotein OS=Homo sapiens OX=9606 GN=TPBG PE=1 SV=1	TPBG	5	3	170.234	184.333	184.465	182.734	6.38548	6.11453	5.08046	#VALUE!	0.0504989	-0.330012
Q14393	Growth arrest-specific protein 6 OS=Homo sapiens OX=9606 GN=GAS6 PE=1 SV=3	GAS6	4	3	213.034	178.423	159.844	160.153	17.0279	13.2833	7.6705	13.7536	-0.290794	-0.756975
Q9Y291	28S ribosomal protein S33, mitochondrial OS=Homo sapiens OX=9606 GN=MRPS33 PE=1 SV=1	MRPS33	6	3	30.7435	20.4404	19.7722	18.2412	6.20039	2.21388	2.19157	2.79209	-0.429181	-0.476938
Q96MG7	Non-structural maintenance of chromosomes element 3 homolog OS=Homo sapiens OX=9606 GN=NSMCE3 PE=1 SV=1	NSMCE3	5	3	41.1118	30.7838	29.6962	35.4378	1.94341	2.21388	2.49042	2.58527	-0.142494	-0.204172
Q9NUG6	p53 and DNA damage-regulated protein 1 OS=Homo sapiens OX=9606 GN=PDRG1 PE=1 SV=2	PDRG1	3	2	53.5298	62.0601	77.8009	73.6882	3.23901	2.63557	4.98084	5.58419	0.390198	-1.20014
Q96BP3	Peptidylprolyl isomerase domain and WD repeat-containing protein 1 OS=Homo sapiens OX=9606 GN=PPWD1 PE=1 SV=1	PPWD1	3	3	532.887	522.586	568.469	558.809	48.1224	44.0668	51.7012	50.7747	0.0949547	-1.43686
Q9H173	Nucleotide exchange factor SIL1 OS=Homo sapiens OX=9606 GN=SIL1 PE=1 SV=1	SIL1	3	2	70.6497	74.2505	61.7407	62.6791	6.66311	4.53319	6.87356	6.61829	-0.219842	-1.5022
Q9BYG5	Partitioning defective 6 homolog beta OS=Homo sapiens OX=9606 GN=PARD6B PE=1 SV=1	PARD6B	5	3	406.296	393.54	365.596	383.066	39.3308	30.3618	42.1379	40.4336	-0.0953894	-0.848723
O15455	Toll-like receptor 3 OS=Homo sapiens OX=9606 GN=TLR3 PE=1 SV=1	TLR3	2	2	143.228	148.378	117.497	113.144	8.42143	9.06637	8.66667	10.6513	-0.338375	-1.92036
Q53H82	Endoribonuclease LACTB2 OS=Homo sapiens OX=9606 GN=LACTB2 PE=1 SV=2	LACTB2	4	3	492.016	508.179	447.336	441.888	47.8448	41.2204	39.249	45.5008	-0.169662	-1.64169
Q9UM11	Fizzy-related protein homolog OS=Homo sapiens OX=9606 GN=FZR1 PE=1 SV=2	FZR1	3	2	60.2813	74.9893	60.6044	65.2506	8.05125	2.3193	7.96935	7.34217	-0.104086	-0.219179
Q9NVP2	Histone chaperone ASF1B OS=Homo sapiens OX=9606 GN=ASF1B PE=1 SV=1	ASF1B	3	2	42.7997	63.1684	45.9836	46.2861	7.77362	10.4369	11.5556	14.7877	-0.1997	-0.243683
Q13427	Peptidyl-prolyl cis-trans isomerase G OS=Homo sapiens OX=9606 GN=PPIG PE=1 SV=2	PPIG	2	2	338.299	377.163	282.189	278.52	23.506	17.7111	22.9119	22.647	-0.35162	-1.23553
O43567	E3 ubiquitin-protein ligase RNF13 OS=Homo sapiens OX=9606 GN=RNF13 PE=1 SV=1	RNF13	2	2	22.6658	19.2091	22.8782	24.5092	#VALUE!	#VALUE!	#VALUE!	#VALUE!	0.178417	-0.543653
Q9ULU4	Protein kinase C-binding protein 1 OS=Homo sapiens OX=9606 GN=ZMYND8 PE=1 SV=2	ZMYND8	5	5	302.13	331.849	258.705	248.788	33.8708	37.4251	43.3333	41.4677	-0.321047	-1.25003
Q9Y5J1	U3 small nucleolar RNA-associated protein 18 homolog OS=Homo sapiens OX=9606 GN=UTP18 PE=1 SV=3	UTP18	4	4	225.09	241.345	176.586	192.457	20.5446	27.9371	25.7012	27.5073	-0.337887	-1.2981
Q96BW5	Phosphotriesterase-related protein OS=Homo sapiens OX=9606 GN=PTER PE=1 SV=1	PTER	2	2	168.908	171.527	185.525	201.779	21.8402	17.7111	23.5096	21.7163	0.186085	-0.981239
Q14156	Protein EFR3 homolog A OS=Homo sapiens OX=9606 GN=EFR3A PE=1 SV=2	EFR3A	5	4	117.549	155.15	88.4067	87.349	10.1797	9.27722	12.0536	6.92853	-0.633737	-0.908953
Q8TBE7	Solute carrier family 35 member G2 OS=Homo sapiens OX=9606 GN=SLC35G2 PE=1 SV=3	SLC35G2	7	4	203.751	258.215	156.814	171.725	10.4574	3.90065	7.17241	5.99783	-0.491721	-0.847878
Q9NVC3	Putative sodium-coupled neutral amino acid transporter 7 OS=Homo sapiens OX=9606 GN=SLC38A7 PE=1 SV=1	SLC38A7	3	3	23.148	16.6233	19.0904	21.6966	#VALUE!	#VALUE!	#VALUE!	#VALUE!	0.0363835	-0.0465769
Q5JPI3	Uncharacterized protein C3orf38 OS=Homo sapiens OX=9606 GN=C3orf38 PE=1 SV=1	C3orf38	3	3	19.1694	26.7203	31.287	24.2681	0.277629	0.843383	2.68966	5.99783	0.275746	-0.349252
Q9H237	Protein-serine O-palmitoleoyltransferase porcupine OS=Homo sapiens OX=9606 GN=PORCN PE=1 SV=2	PORCN	14	3	1341.26	1661.22	1021.11	999.572	17.3981	6.64164	8.8659	11.9957	-0.571311	-1.03539
A2A2Y4	FERM domain-containing protein 3 OS=Homo sapiens OX=9606 GN=FRMD3 PE=2 SV=1	FRMD3	5	3	650.676	701.501	681.724	670.104	16.3801	6.64164	17.8314	16.0287	-0.000372615	-0.00206166
P40818	Ubiquitin carboxyl-terminal hydrolase 8 OS=Homo sapiens OX=9606 GN=USP8 PE=1 SV=1	USP8	2	2	196.999	198.371	251.205	265.422	20.6371	12.967	21.9157	22.647	0.38592	-1.86672
Q92530	Proteasome inhibitor PI31 subunit OS=Homo sapiens OX=9606 GN=PSMF1 PE=1 SV=2	PSMF1	3	3	73.302	90.2581	97.5731	93.5366	7.68108	6.00911	8.46743	5.99783	0.22458	-0.59387
Q8IWB1	Inositol 1,4,5-trisphosphate receptor-interacting protein OS=Homo sapiens OX=9606 GN=ITPRIP PE=1 SV=1	ITPRIP	6	4	223.041	259.815	259.235	266.226	5.64513	3.05727	6.97318	9.20356	0.121991	-0.428262
Q92968	Peroxisomal membrane protein PEX13 OS=Homo sapiens OX=9606 GN=PEX13 PE=1 SV=2	PEX13	6	3	436.437	517.784	311.431	290.253	11.753	7.27418	8.06897	12.6161	-0.665317	-1.28048
Q9Y6X3	MAU2 chromatid cohesion factor homolog OS=Homo sapiens OX=9606 GN=MAU2 PE=1 SV=2	MAU2	6	3	169.511	166.356	162.799	174.778	13.2337	10.3314	11.954	14.8912	0.00732811	-0.0443905
Q03405	Urokinase plasminogen activator surface receptor OS=Homo sapiens OX=9606 GN=PLAUR PE=1 SV=1	PLAUR	4	2	254.025	281.118	255.069	249.752	32.6677	45.0156	42.2375	43.0189	-0.0841522	-0.412686
P78316	Nucleolar protein 14 OS=Homo sapiens OX=9606 GN=NOP14 PE=1 SV=3	NOP14	4	2	486.108	455.108	429.155	435.218	45.0685	32.2594	36.659	32.6778	-0.122871	-0.868145
Q5SRE7	Phytanoyl-CoA dioxygenase domain-containing protein 1 OS=Homo sapiens OX=9606 GN=PHYHD1 PE=1 SV=2	PHYHD1	3	2	48.8278	49.2541	46.1351	59.8666	2.31358	1.47592	2.88889	2.48186	0.112029	-0.205845
Q9H2W6	39S ribosomal protein L46, mitochondrial OS=Homo sapiens OX=9606 GN=MRPL46 PE=1 SV=1	MRPL46	3	2	630.542	638.333	470.745	459.326	27.0226	16.7622	32.6743	29.1619	-0.448138	-2.77974
Q13144	Translation initiation factor eIF-2B subunit epsilon OS=Homo sapiens OX=9606 GN=EIF2B5 PE=1 SV=3	EIF2B5	4	3	40.1473	30.4144	33.6355	36.4021	2.96138	1.68677	#VALUE!	#VALUE!	-0.0107569	-0.0161957
Q9NRQ2	Phospholipid scramblase 4 OS=Homo sapiens OX=9606 GN=PLSCR4 PE=1 SV=2	PLSCR4	5	2	256.316	246.024	203.782	220.904	0.0925432	#VALUE!	6.87356	5.58419	-0.242268	-1.21998
Q9Y2G3	Probable phospholipid-transporting ATPase IF OS=Homo sapiens OX=9606 GN=ATP11B PE=1 SV=2	ATP11B	7	2	134.427	141.975	125.451	120.215	15.5472	14.0213	12.5517	16.856	-0.170068	-1.10295
P09467	Fructose-1,6-bisphosphatase 1 OS=Homo sapiens OX=9606 GN=FBP1 PE=1 SV=5	FBP1	3	3	214.481	211.546	237.948	241.234	8.32888	6.53622	8.96552	10.0309	0.16963	-2.1675
A6NKF1	SAC3 domain-containing protein 1 OS=Homo sapiens OX=9606 GN=SAC3D1 PE=1 SV=2	SAC3D1	2	2	25.077	23.3957	33.2567	34.0717	1.48069	0.527115	#VALUE!	4.34326	0.474043	-2.01425
Q96FX7	tRNA (adenine(58)-N(1))-methyltransferase catalytic subunit TRMT61A OS=Homo sapiens OX=9606 GN=TRMT61A PE=1 SV=1	TRMT61A	4	3	169.511	138.65	147.193	143.117	12.2157	7.27418	14.4444	8.5831	-0.0860893	-0.204659
Q49A26	Putative oxidoreductase GLYR1 OS=Homo sapiens OX=9606 GN=GLYR1 PE=1 SV=4	GLYR1	3	3	74.2665	73.0192	69.8466	68.3042	5.46005	4.42776	3.48659	4.23984	-0.0923738	-1.35594
Q9Y4R8	Telomere length regulation protein TEL2 homolog OS=Homo sapiens OX=9606 GN=TELO2 PE=1 SV=2	TELO2	4	3	53.5298	51.8399	82.422	78.8311	4.16444	5.0603	3.78544	4.55008	0.613867	-2.30054
P69905	Hemoglobin subunit alpha OS=Homo sapiens OX=9606 GN=HBA1 PE=1 SV=2	HBA1	8	3	312.378	235.558	223.782	214.797	50.5286	55.0308	53.7931	48.7065	-0.321171	-0.533178
Q9H4G4	Golgi-associated plant pathogenesis-related protein 1 OS=Homo sapiens OX=9606 GN=GLIPR2 PE=1 SV=3	GLIPR2	4	2	198.808	221.89	149.238	150.35	0.740345	2.00304	#VALUE!	#VALUE!	-0.489803	-1.46177
Q8N2G6	Zinc finger CCHC domain-containing protein 24 OS=Homo sapiens OX=9606 GN=ZCCHC24 PE=1 SV=1	ZCCHC24	3	3	97.294	92.3514	97.0428	107.599	6.66311	7.90672	8.2682	6.82512	0.109798	-0.485373
Q86UX6	Serine/threonine-protein kinase 32C OS=Homo sapiens OX=9606 GN=STK32C PE=1 SV=1	STK32C	2	2	98.6202	99.247	110.527	123.51	7.03328	3.37353	8.2682	4.7569	0.242207	-0.964503
O75438	NADH dehydrogenase [ubiquinone] 1 beta subcomplex subunit 1 OS=Homo sapiens OX=9606 GN=NDUFB1 PE=1 SV=1	NDUFB1	6	2	83.6704	92.3514	74.0889	74.4114	0.370173	#VALUE!	#VALUE!	#VALUE!	-0.245289	-1.06124
Q8N2U9	PQ-loop repeat-containing protein 1 OS=Homo sapiens OX=9606 GN=PQLC1 PE=1 SV=1	PQLC1	5	3	146.966	150.594	128.33	117.081	2.59121	0.632538	#VALUE!	3.61938	-0.27798	-1.3213
Q9BX70	BTB/POZ domain-containing protein 2 OS=Homo sapiens OX=9606 GN=BTBD2 PE=1 SV=1	BTBD2	2	2	139.853	143.822	143.708	155.894	12.956	9.48806	11.3563	12.6161	0.0788132	-0.46867
Q8NB49	Phospholipid-transporting ATPase IG OS=Homo sapiens OX=9606 GN=ATP11C PE=1 SV=3	ATP11C	6	3	307.917	316.088	290.295	264.779	15.7323	7.16876	18.6284	14.1673	-0.168876	-0.907742
O95273	Cyclin-D1-binding protein 1 OS=Homo sapiens OX=9606 GN=CCNDBP1 PE=1 SV=2	CCNDBP1	3	2	93.0743	100.601	84.8462	75.1346	13.4188	5.0603	11.6552	13.34	-0.275745	-0.953798
Q6P2C8	Mediator of RNA polymerase II transcription subunit 27 OS=Homo sapiens OX=9606 GN=MED27 PE=1 SV=1	MED27	3	3	139.129	149.24	120.527	128.492	6.94074	4.21692	5.87739	6.20465	-0.211659	-1.03431
Q9BV86	N-terminal Xaa-Pro-Lys N-methyltransferase 1 OS=Homo sapiens OX=9606 GN=NTMT1 PE=1 SV=3	NTMT1	3	3	62.6925	69.5714	90.4521	89.6794	2.96138	3.90065	4.58238	5.37736	0.445631	-1.69297
Q99571	P2X purinoceptor 4 OS=Homo sapiens OX=9606 GN=P2RX4 PE=1 SV=2	P2RX4	4	2	50.2746	45.1906	52.2713	49.9022	1.85086	3.05727	3.98467	#VALUE!	0.0979748	-0.450688
P50895	Basal cell adhesion molecule OS=Homo sapiens OX=9606 GN=BCAM PE=1 SV=2	BCAM	3	2	266.564	251.935	226.812	230.065	11.9381	8.85553	13.7471	14.8912	-0.182535	-1.26466
Q9BXS6	Nucleolar and spindle-associated protein 1 OS=Homo sapiens OX=9606 GN=NUSAP1 PE=1 SV=1	NUSAP1	5	5	417.87	465.451	419.989	466.558	47.7523	42.0638	50.4061	52.0156	0.00525848	-0.0151294
P50591	Tumor necrosis factor ligand superfamily member 10 OS=Homo sapiens OX=9606 GN=TNFSF10 PE=1 SV=1	TNFSF10	4	4	41.4735	35.2167	40.3777	35.8396	1.01797	1.89761	3.28736	2.37845	-0.00892349	-0.0191884
Q9BW85	YJU2 splicing factor homolog OS=Homo sapiens OX=9606 GN=YJU2 PE=1 SV=1	YJU2	2	2	29.5378	35.0935	42.1958	53.8398	3.33155	1.79219	#VALUE!	#VALUE!	0.571335	-0.868577
Q9NZV1	Cysteine-rich motor neuron 1 protein OS=Homo sapiens OX=9606 GN=CRIM1 PE=1 SV=1	CRIM1	4	2	364.22	275.207	469.381	454.183	15.6398	2.3193	4.18391	3.61938	0.530433	-1.05606
Q9NR19	Acetyl-coenzyme A synthetase, cytoplasmic OS=Homo sapiens OX=9606 GN=ACSS2 PE=1 SV=1	ACSS2	7	3	189.524	199.972	292.341	286.395	16.1951	12.5453	16.8352	13.34	0.571297	-2.39681
Q8N668	COMM domain-containing protein 1 OS=Homo sapiens OX=9606 GN=COMMD1 PE=1 SV=1	COMMD1	2	2	90.7836	90.0118	112.648	100.688	7.12582	4.53319	10.1609	10.0309	0.238775	-0.946567
A5PLL7	Transmembrane protein 189 OS=Homo sapiens OX=9606 GN=TMEM189 PE=1 SV=3	TMEM189	6	3	1238.18	1260.78	1187.24	1171.94	25.0792	2.53015	11.8544	18.0969	-0.0830418	-1.44271
Q9BSR8	Protein YIPF4 OS=Homo sapiens OX=9606 GN=YIPF4 PE=1 SV=1	YIPF4	9	3	47.14	70.9259	42.2716	40.42	1.01797	0.948806	#VALUE!	3.20574	-0.513779	-0.558498
Q6GMV2	SET and MYND domain-containing protein 5 OS=Homo sapiens OX=9606 GN=SMYD5 PE=1 SV=2	SMYD5	4	2	129.123	127.814	227.721	214.636	38.8681	30.2564	32.2759	29.1619	0.783797	-2.3017
O95772	STARD3 N-terminal-like protein OS=Homo sapiens OX=9606 GN=STARD3NL PE=1 SV=1	STARD3NL	9	3	210.623	207.113	177.495	183.296	6.29293	5.37657	5.18008	3.20574	-0.211427	-1.85756
Q9BRT3	Migration and invasion enhancer 1 OS=Homo sapiens OX=9606 GN=MIEN1 PE=1 SV=1	MIEN1	6	3	336.611	338.252	410.595	410.629	2.31358	0.737961	#VALUE!	2.58527	0.28318	-3.90015
Q5PSV4	Breast cancer metastasis-suppressor 1-like protein OS=Homo sapiens OX=9606 GN=BRMS1L PE=1 SV=2	BRMS1L	2	2	393.757	419.275	322.415	328.101	21.0073	11.5965	14.5441	17.9935	-0.321727	-1.60353
Q9BVX2	Transmembrane protein 106C OS=Homo sapiens OX=9606 GN=TMEM106C PE=1 SV=1	TMEM106C	4	2	185.425	195.539	188.48	185.948	2.22104	1.47592	2.78927	5.17054	-0.0249666	-0.22568
Q9GZU7	Carboxy-terminal domain RNA polymerase II polypeptide A small phosphatase 1 OS=Homo sapiens OX=9606 GN=CTDSP1 PE=1 SV=1	CTDSP1	4	2	549.163	544.627	426.504	440.763	24.5239	8.32841	25.6015	20.7856	-0.334788	-2.363
Q9H1X3-3	Isoform 3 of DnaJ homolog subfamily C member 25 OS=Homo sapiens OX=9606 GN=DNAJC25	DNAJC25	4	2	608.238	654.094	490.896	470.736	12.0306	7.37961	9.06513	13.1332	-0.392535	-1.57437
P24928	DNA-directed RNA polymerase II subunit RPB1 OS=Homo sapiens OX=9606 GN=POLR2A PE=1 SV=2	POLR2A	3	3	50.2746	74.6199	36.2869	33.5896	8.23634	2.53015	4.38314	8.27287	-0.837831	-0.813152
Q14554	Protein disulfide-isomerase A5 OS=Homo sapiens OX=9606 GN=PDIA5 PE=1 SV=1	PDIA5	5	4	183.858	190.49	154.314	157.743	19.0639	18.5544	20.2222	16.2355	-0.262573	-1.85192
Q9Y5J9	Mitochondrial import inner membrane translocase subunit Tim8 B OS=Homo sapiens OX=9606 GN=TIMM8B PE=1 SV=1	TIMM8B	7	2	736.155	781.539	644.983	622.291	10.4574	3.26811	22.9119	22.4402	-0.260153	-1.41242
Q8N490	Probable hydrolase PNKD OS=Homo sapiens OX=9606 GN=PNKD PE=1 SV=2	PNKD	4	2	42.0763	41.7428	41.817	33.4289	2.59121	#VALUE!	#VALUE!	#VALUE!	-0.155667	-0.382418
O43813	LanC-like protein 1 OS=Homo sapiens OX=9606 GN=LANCL1 PE=1 SV=1	LANCL1	4	2	261.018	281.61	339.082	325.69	32.1125	24.5635	25.0038	30.2994	0.292896	-1.41858
Q9UJ68	Mitochondrial peptide methionine sulfoxide reductase OS=Homo sapiens OX=9606 GN=MSRA PE=1 SV=1	MSRA	2	2	44.9698	41.1272	42.3473	30.9378	1.38815	2.00304	#VALUE!	3.10233	-0.232443	-0.399321
Q96EL2	28S ribosomal protein S24, mitochondrial OS=Homo sapiens OX=9606 GN=MRPS24 PE=1 SV=1	MRPS24	7	3	202.786	223.121	68.8618	64.8488	26.6524	14.5484	20.7203	17.2696	-1.67143	-2.30154
P35251	Replication factor C subunit 1 OS=Homo sapiens OX=9606 GN=RFC1 PE=1 SV=4	RFC1	3	3	285.974	292.323	236.66	245.574	18.6937	8.32841	16.9349	15.5116	-0.262078	-1.89518
O14832	Phytanoyl-CoA dioxygenase, peroxisomal OS=Homo sapiens OX=9606 GN=PHYH PE=1 SV=1	PHYH	9	4	392.913	391.201	310.825	306.164	8.42143	4.95488	2.88889	2.68868	-0.34582	-3.05462
Q9Y2D4	Exocyst complex component 6B OS=Homo sapiens OX=9606 GN=EXOC6B PE=1 SV=3	EXOC6B	3	2	177.95	191.106	261.357	309.056	31.0945	31.0998	27.8927	30.5062	0.628166	-1.25637
O15484	Calpain-5 OS=Homo sapiens OX=9606 GN=CAPN5 PE=1 SV=2	CAPN5	3	3	10.3684	12.6829	12.4997	10.8483	#VALUE!	2.10846	#VALUE!	#VALUE!	0.0184488	-0.0331921
Q9NX18	Succinate dehydrogenase assembly factor 2, mitochondrial OS=Homo sapiens OX=9606 GN=SDHAF2 PE=1 SV=1	SDHAF2	4	3	172.525	182.486	100.982	132.43	9.80957	5.37657	7.47126	6.41147	-0.604987	-1.17814
P11172	Uridine 5'-monophosphate synthase OS=Homo sapiens OX=9606 GN=UMPS PE=1 SV=1	UMPS	3	3	51.1185	46.2988	65.6043	59.5452	2.49867	2.21388	5.08046	5.99783	0.361401	-1.1557
O95478	Ribosome biogenesis protein NSA2 homolog OS=Homo sapiens OX=9606 GN=NSA2 PE=1 SV=1	NSA2	3	3	151.427	150.471	176.132	169.635	24.4314	16.5514	22.0153	24.8186	0.19574	-1.66402
Q92551	Inositol hexakisphosphate kinase 1 OS=Homo sapiens OX=9606 GN=IP6K1 PE=1 SV=3	IP6K1	5	4	108.868	108.359	161.89	156.135	11.5679	5.37657	12.3525	11.582	0.549936	-2.48568
P50443	Sulfate transporter OS=Homo sapiens OX=9606 GN=SLC26A2 PE=1 SV=2	SLC26A2	6	4	253.302	246.517	236.357	232.395	12.956	8.32841	15.0421	15.7184	-0.0925792	-1.23343
P54687	Branched-chain-amino-acid aminotransferase, cytosolic OS=Homo sapiens OX=9606 GN=BCAT1 PE=1 SV=3	BCAT1	2	2	23.6303	22.1643	14.0905	18.0805	1.66578	#VALUE!	#VALUE!	2.37845	-0.509415	-1.07002
Q9UMX3	Bcl-2-related ovarian killer protein OS=Homo sapiens OX=9606 GN=BOK PE=1 SV=1	BOK	5	3	154.32	168.326	138.405	132.51	2.03595	1.58134	#VALUE!	3.8262	-0.252109	-1.11624
Q9GZS3	WD repeat-containing protein 61 OS=Homo sapiens OX=9606 GN=WDR61 PE=1 SV=1	WDR61	3	2	79.6919	89.7656	81.2099	74.4114	6.0153	5.48199	11.2567	11.065	-0.122883	-0.428383
P51970	NADH dehydrogenase [ubiquinone] 1 alpha subcomplex subunit 8 OS=Homo sapiens OX=9606 GN=NDUFA8 PE=1 SV=3	NDUFA8	8	3	44.6082	49.9929	45.5291	40.6611	#VALUE!	#VALUE!	#VALUE!	3.30915	-0.134333	-0.436238
Q7Z6K3	Protein prenyltransferase alpha subunit repeat-containing protein 1 OS=Homo sapiens OX=9606 GN=PTAR1 PE=1 SV=2	PTAR1	3	3	63.0542	65.8773	69.3921	64.7684	8.51397	8.01214	7.27203	4.65349	0.0573546	-0.360244
Q96AX1	Vacuolar protein sorting-associated protein 33A OS=Homo sapiens OX=9606 GN=VPS33A PE=1 SV=1	VPS33A	3	2	223.161	249.964	258.099	267.994	29.1511	22.9822	37.8544	32.2642	0.153093	-0.688394
Q9BZ67	FERM domain-containing protein 8 OS=Homo sapiens OX=9606 GN=FRMD8 PE=1 SV=1	FRMD8	5	4	16.3965	14.1605	16.2117	18.3216	2.77629	1.58134	#VALUE!	#VALUE!	0.176482	-0.487954
Q9NWD8	Transmembrane protein 248 OS=Homo sapiens OX=9606 GN=TMEM248 PE=1 SV=1	TMEM248	4	2	97.0529	107.374	101.512	92.8937	2.12849	1.79219	3.08812	#VALUE!	-0.0725106	-0.272614
P61088	Ubiquitin-conjugating enzyme E2 N OS=Homo sapiens OX=9606 GN=UBE2N PE=1 SV=1	UBE2N	7	2	891.319	729.33	1183.45	1234.62	43.1251	43.3288	53.8927	51.7054	0.577285	-1.37151
Q9Y6R9	Coiled-coil domain-containing protein 61 OS=Homo sapiens OX=9606 GN=CCDC61 PE=1 SV=3	CCDC61	2	2	33.9986	37.9256	30.6052	39.3754	2.31358	0	3.48659	#VALUE!	-0.0395242	-0.0663048
Q0ZGT2	Nexilin OS=Homo sapiens OX=9606 GN=NEXN PE=1 SV=1	NEXN	3	3	190.127	167.71	184.54	207.564	10.9201	4.95488	11.8544	13.34	0.131936	-0.400187
P61769	Beta-2-microglobulin OS=Homo sapiens OX=9606 GN=B2M PE=1 SV=1	B2M	8	3	496.236	526.157	332.264	327.057	35.5366	#VALUE!	26.9962	35.5733	-0.632897	-2.1596
P26439	3 beta-hydroxysteroid dehydrogenase/Delta 5-->4-isomerase type 2 OS=Homo sapiens OX=9606 GN=HSD3B2 PE=1 SV=2	HSD3B2	4	2	71.2525	73.5117	54.847	56.9737	0.832888	0.843383	3.88506	2.48186	-0.372517	-2.05777
Q8WV24	Pleckstrin homology-like domain family A member 1 OS=Homo sapiens OX=9606 GN=PHLDA1 PE=1 SV=4	PHLDA1	7	3	398.821	395.387	362.263	370.691	27.3928	21.5063	29.5862	34.9529	-0.115795	-1.67022
Q8NFV4	Protein ABHD11 OS=Homo sapiens OX=9606 GN=ABHD11 PE=1 SV=1	ABHD11	4	2	375.432	386.768	308.78	294.672	19.7117	17.1839	21.5172	15.3048	-0.33693	-1.89455
Q5MNZ6	WD repeat domain phosphoinositide-interacting protein 3 OS=Homo sapiens OX=9606 GN=WDR45B PE=2 SV=2	WDR45B	4	3	119.116	117.471	146.89	134.358	11.4754	4.32234	12.1533	9.20356	0.249475	-1.14513
P15941	Mucin-1 OS=Homo sapiens OX=9606 GN=MUC1 PE=1 SV=3	MUC1	4	2	24.2331	24.5039	26.969	30.0538	#VALUE!	#VALUE!	#VALUE!	2.68868	0.226522	-0.935929
Q5TC12	ATP synthase mitochondrial F1 complex assembly factor 1 OS=Homo sapiens OX=9606 GN=ATPAF1 PE=1 SV=1	ATPAF1	4	3	53.4092	65.3848	48.7866	47.8933	0.740345	1.68677	3.38697	5.06713	-0.297175	-0.684252
Q96PV6	Leukocyte receptor cluster member 8 OS=Homo sapiens OX=9606 GN=LENG8 PE=1 SV=3	LENG8	3	3	296.102	293.308	245.372	241.475	19.8968	9.80433	19.3257	19.131	-0.275801	-2.66188
Q86VM9	Zinc finger CCCH domain-containing protein 18 OS=Homo sapiens OX=9606 GN=ZC3H18 PE=1 SV=2	ZC3H18	2	2	173.248	180.147	130.678	127.769	8.51397	4.42776	9.66284	11.065	-0.451412	-2.21041
P28300	Protein-lysine 6-oxidase OS=Homo sapiens OX=9606 GN=LOX PE=1 SV=2	LOX	2	2	30.9846	30.4144	26.7417	22.7413	#VALUE!	2.84642	#VALUE!	#VALUE!	-0.311282	-1.00732
Q13610	Periodic tryptophan protein 1 homolog OS=Homo sapiens OX=9606 GN=PWP1 PE=1 SV=1	PWP1	3	3	30.5023	29.9219	23.6357	26.036	1.48069	1.58134	3.78544	3.8262	-0.282703	-1.31063
P36915	Guanine nucleotide-binding protein-like 1 OS=Homo sapiens OX=9606 GN=GNL1 PE=1 SV=2	GNL1	2	2	156.37	149.979	198.101	185.787	17.6757	8.85553	15.9387	11.3752	0.325513	-1.51497
Q9NPF5	DNA methyltransferase 1-associated protein 1 OS=Homo sapiens OX=9606 GN=DMAP1 PE=1 SV=1	DMAP1	2	2	215.566	208.837	147.951	154.046	11.6604	7.37961	14.6437	11.3752	-0.490903	-2.2631
Q96CM8	Acyl-CoA synthetase family member 2, mitochondrial OS=Homo sapiens OX=9606 GN=ACSF2 PE=1 SV=2	ACSF2	4	2	125.626	127.937	49.4684	47.1701	9.53194	6.21995	7.6705	9.61721	-1.39168	-3.36537
Q9Y2R4	Probable ATP-dependent RNA helicase DDX52 OS=Homo sapiens OX=9606 GN=DDX52 PE=1 SV=3	DDX52	3	3	174.213	197.755	137.648	133.073	9.34686	3.58438	9.76245	8.06605	-0.458375	-1.28577
Q9C0E2	Exportin-4 OS=Homo sapiens OX=9606 GN=XPO4 PE=1 SV=2	XPO4	8	4	156.49	159.337	195.07	191.975	25.3568	8.22299	14.5441	14.8912	0.293368	-2.45982
P50336	Protoporphyrinogen oxidase OS=Homo sapiens OX=9606 GN=PPOX PE=1 SV=1	PPOX	7	3	765.934	833.133	688.921	694.131	20.7297	13.4941	16.5364	23.2674	-0.209375	-1.07002
Q13033	Striatin-3 OS=Homo sapiens OX=9606 GN=STRN3 PE=1 SV=3	STRN3	5	2	15.3114	17.7315	19.3177	17.2769	1.57323	0.210846	#VALUE!	#VALUE!	0.14729	-0.421948
Q8TEQ8	GPI ethanolamine phosphate transferase 3 OS=Homo sapiens OX=9606 GN=PIGO PE=1 SV=3	PIGO	4	3	69.2029	81.023	70.9829	71.6792	#VALUE!	#VALUE!	2.29119	#VALUE!	-0.0745308	-0.230366
Q86TL2	Store-operated calcium entry regulator STIMATE OS=Homo sapiens OX=9606 GN=STIMATE PE=1 SV=1	STIMATE	6	3	518.298	517.291	357.869	364.503	5.92276	#VALUE!	#VALUE!	2.17163	-0.519638	-3.3385
O43299	AP-5 complex subunit zeta-1 OS=Homo sapiens OX=9606 GN=AP5Z1 PE=1 SV=2	AP5Z1	5	3	114.414	89.6424	135.148	142.957	4.62716	5.0603	6.67433	7.54899	0.44666	-0.982293
Q14CX7	N-alpha-acetyltransferase 25, NatB auxiliary subunit OS=Homo sapiens OX=9606 GN=NAA25 PE=1 SV=1	NAA25	6	4	147.448	136.557	175.147	175.823	22.3954	13.4941	17.5326	16.4423	0.305431	-1.59277
Q5VST6	Alpha/beta hydrolase domain-containing protein 17B OS=Homo sapiens OX=9606 GN=ABHD17B PE=1 SV=1	ABHD17B	6	3	891.319	922.898	809.372	784.132	19.249	12.6508	23.5096	25.3357	-0.187145	-1.49554
Q9P000	COMM domain-containing protein 9 OS=Homo sapiens OX=9606 GN=COMMD9 PE=1 SV=2	COMMD9	3	3	16.1554	14.4068	13.8633	15.0269	#VALUE!	1.26508	#VALUE!	#VALUE!	-0.0811692	-0.292876
Q9P0U1	Mitochondrial import receptor subunit TOM7 homolog OS=Homo sapiens OX=9606 GN=TOMM7 PE=1 SV=1	TOMM7	12	2	213.275	232.356	160.223	160.153	0.647802	#VALUE!	#VALUE!	#VALUE!	-0.476084	-1.64919
Q96EU6	Ribosomal RNA processing protein 36 homolog OS=Homo sapiens OX=9606 GN=RRP36 PE=1 SV=1	RRP36	3	3	223.644	247.009	175.677	165.457	39.1458	24.1419	32.2759	42.1916	-0.464325	-1.43588
Q9Y5S2	Serine/threonine-protein kinase MRCK beta OS=Homo sapiens OX=9606 GN=CDC42BPB PE=1 SV=2	CDC42BPB	3	3	30.6229	34.2316	41.7413	42.5093	1.94341	4.11149	3.68582	3.20574	0.377481	-1.46431
Q6PL24	Protein TMED8 OS=Homo sapiens OX=9606 GN=TMED8 PE=1 SV=1	TMED8	3	2	86.3228	82.3775	94.6944	99.5634	1.94341	3.37353	7.6705	2.8955	0.20351	-1.25811
P07199	Major centromere autoantigen B OS=Homo sapiens OX=9606 GN=CENPB PE=1 SV=2	CENPB	2	2	101.634	117.471	88.937	76.34	9.71703	2.63557	8.8659	4.65349	-0.406738	-0.931703
Q6ZS17	Rho family-interacting cell polarization regulator 1 OS=Homo sapiens OX=9606 GN=RIPOR1 PE=1 SV=1	RIPOR1	4	3	111.4	106.512	141.739	156.296	13.7889	16.7622	13.6475	14.4775	0.451736	-1.45811
Q96K49	Transmembrane protein 87B OS=Homo sapiens OX=9606 GN=TMEM87B PE=1 SV=1	TMEM87B	3	2	450.904	431.835	417.943	396.486	21.8402	10.5423	17.6322	17.0628	-0.116198	-0.852781
Q9HA65	TBC1 domain family member 17 OS=Homo sapiens OX=9606 GN=TBC1D17 PE=1 SV=2	TBC1D17	4	4	42.7997	50.8548	50.5289	56.0898	4.53461	4.42776	2.78927	#VALUE!	0.18704	-0.499722
Q05397	Focal adhesion kinase 1 OS=Homo sapiens OX=9606 GN=PTK2 PE=1 SV=2	PTK2	3	3	92.3509	105.281	135.451	128.894	10.6425	11.3857	14.3448	18.3037	0.419608	-1.35536
Q12802	A-kinase anchor protein 13 OS=Homo sapiens OX=9606 GN=AKAP13 PE=1 SV=2	AKAP13	2	2	13.1413	20.071	20.3782	24.1074	3.14647	#VALUE!	#VALUE!	2.06822	0.421618	-0.540072
Q9GZR2	RNA exonuclease 4 OS=Homo sapiens OX=9606 GN=REXO4 PE=1 SV=2	REXO4	2	2	134.789	124.613	85.6795	82.2061	14.1591	11.4911	11.3563	12.9264	-0.62771	-1.86885
Q96MU7	YTH domain-containing protein 1 OS=Homo sapiens OX=9606 GN=YTHDC1 PE=1 SV=3	YTHDC1	3	2	669.122	679.214	496.502	541.853	27.8555	7.27418	34.2682	29.0584	-0.376881	-1.66284
Q9Y243	RAC-gamma serine/threonine-protein kinase OS=Homo sapiens OX=9606 GN=AKT3 PE=1 SV=1	AKT3	6	2	70.4085	72.5266	83.8614	91.0455	3.33155	3.16269	3.58621	5.17054	0.291226	-1.29465
P84022	Mothers against decapentaplegic homolog 3 OS=Homo sapiens OX=9606 GN=SMAD3 PE=1 SV=1	SMAD3	3	2	99.5847	99.9858	116.739	118.367	6.10785	2.00304	8.56705	9.72062	0.236416	-2.65393
Q9HAU0	Pleckstrin homology domain-containing family A member 5 OS=Homo sapiens OX=9606 GN=PLEKHA5 PE=1 SV=1	PLEKHA5	2	2	76.7984	90.6275	106.209	133.635	15.1771	9.80433	18.1303	12.7195	0.518576	-0.846374
Q13613	Myotubularin-related protein 1 OS=Homo sapiens OX=9606 GN=MTMR1 PE=1 SV=4	MTMR1	4	4	55.0971	54.672	53.0289	45.1611	3.70173	0.948806	8.46743	6.51488	-0.160824	-0.553696
Q8WUA4	General transcription factor 3C polypeptide 2 OS=Homo sapiens OX=9606 GN=GTF3C2 PE=1 SV=2	GTF3C2	5	4	531.922	573.194	499.683	486.888	17.0279	12.4399	31.2797	27.8175	-0.163702	-0.954101
O75319	RNA/RNP complex-1-interacting phosphatase OS=Homo sapiens OX=9606 GN=DUSP11 PE=1 SV=2	DUSP11	4	3	152.391	150.348	108.861	117.162	7.40345	3.26811	4.78161	3.51597	-0.421609	-1.91397
Q8IVQ6	Palmitoyltransferase ZDHHC21 OS=Homo sapiens OX=9606 GN=ZDHHC21 PE=2 SV=1	ZDHHC21	4	3	149.739	194.8	115.224	151.234	3.97936	1.3705	3.48659	2.8955	-0.370759	-0.510701
Q9HCE0	Ectopic P granules protein 5 homolog OS=Homo sapiens OX=9606 GN=EPG5 PE=1 SV=2	EPG5	3	3	76.4367	71.911	117.573	105.912	6.66311	3.6898	4.78161	6.51488	0.591191	-1.57492
O14972	Down syndrome critical region protein 3 OS=Homo sapiens OX=9606 GN=DSCR3 PE=2 SV=1	DSCR3	3	2	129.605	126.46	147.875	139.823	22.3954	19.5032	21.4176	20.7856	0.168045	-1.17241
Q5EBL8	PDZ domain-containing protein 11 OS=Homo sapiens OX=9606 GN=PDZD11 PE=1 SV=2	PDZD11	3	2	73.1815	89.0268	85.9068	90.6437	11.3828	14.4429	4.98084	8.68651	0.122233	-0.32126
Q9NPJ6	Mediator of RNA polymerase II transcription subunit 4 OS=Homo sapiens OX=9606 GN=MED4 PE=1 SV=1	MED4	2	2	196.879	214.009	167.268	158.466	6.94074	4.95488	9.66284	7.03194	-0.33505	-1.32297
Q9BVG8	Kinesin-like protein KIFC3 OS=Homo sapiens OX=9606 GN=KIFC3 PE=1 SV=4	KIFC3	3	3	38.2183	45.56	55.8318	47.1701	4.81224	#VALUE!	2.3908	5.48077	0.298021	-0.633523
Q9UPN7	Serine/threonine-protein phosphatase 6 regulatory subunit 1 OS=Homo sapiens OX=9606 GN=PPP6R1 PE=1 SV=5	PPP6R1	2	2	11.4534	12.8061	12.1209	11.0894	1.48069	2.00304	2.78927	#VALUE!	-0.0637868	-0.221693
Q9UMR5	Lysosomal thioesterase PPT2 OS=Homo sapiens OX=9606 GN=PPT2 PE=1 SV=4	PPT2	4	3	44.4876	49.8698	49.9986	50.063	5.55259	4.11149	3.08812	4.55008	0.0846817	-0.397589
Q96AP7	Endothelial cell-selective adhesion molecule OS=Homo sapiens OX=9606 GN=ESAM PE=1 SV=1	ESAM	4	2	57.0261	79.6685	46.0594	68.0631	1.38815	4.53319	2.29119	#VALUE!	-0.260373	-0.26055
A6NKD9	Coiled-coil domain-containing protein 85C OS=Homo sapiens OX=9606 GN=CCDC85C PE=1 SV=1	CCDC85C	2	2	49.9129	51.3474	51.8925	48.4558	6.38548	3.47896	5.97701	5.99783	-0.0130518	-0.0812449
Q8N5I4	Dehydrogenase/reductase SDR family member on chromosome X OS=Homo sapiens OX=9606 GN=DHRSX PE=1 SV=2	DHRSX	4	2	1005.61	1030.03	946.565	914.633	18.6012	5.69284	14.9425	21.5095	-0.129249	-1.30795
P53384	Cytosolic Fe-S cluster assembly factor NUBP1 OS=Homo sapiens OX=9606 GN=NUBP1 PE=1 SV=2	NUBP1	3	2	54.6148	49.7466	60.5287	66.2952	4.0719	2.95184	3.78544	7.54899	0.281238	-1.01426
Q9BY42	Protein RTF2 homolog OS=Homo sapiens OX=9606 GN=RTFDC1 PE=1 SV=3	RTFDC1	3	2	44.7287	47.2839	44.7715	56.9737	10.9201	11.8074	7.17241	12.9264	0.145058	-0.286742
O95571	Persulfide dioxygenase ETHE1, mitochondrial OS=Homo sapiens OX=9606 GN=ETHE1 PE=1 SV=2	ETHE1	2	2	219.665	249.718	202.949	191.654	2.86884	4.11149	13.0498	11.9957	-0.250366	-0.837966
Q86WK9	Membrane progestin receptor alpha OS=Homo sapiens OX=9606 GN=PAQR7 PE=2 SV=1	PAQR7	5	2	236.062	246.64	216.206	212.627	0.277629	1.26508	2.68966	4.13643	-0.170714	-1.39371
O15511	Actin-related protein 2/3 complex subunit 5 OS=Homo sapiens OX=9606 GN=ARPC5 PE=1 SV=3	ARPC5	7	4	99.223	118.825	130.527	145.85	17.4907	14.0213	18.728	13.7536	0.341985	-0.842426
Q63HQ0	AP-1 complex-associated regulatory protein OS=Homo sapiens OX=9606 GN=AP1AR PE=1 SV=1	AP1AR	4	3	165.171	182.363	160.905	161.278	8.32888	4.74403	3.98467	3.20574	-0.109274	-0.555383
P08842	Steryl-sulfatase OS=Homo sapiens OX=9606 GN=STS PE=1 SV=2	STS	6	4	91.6276	121.165	64.1649	56.6523	4.44207	2.741	1.99234	2.79209	-0.816622	-1.02457
Q9BQB6	Vitamin K epoxide reductase complex subunit 1 OS=Homo sapiens OX=9606 GN=VKORC1 PE=1 SV=1	VKORC1	4	2	393.998	386.768	324.158	307.289	2.77629	4.11149	2.3908	4.55008	-0.30623	-1.83049
Q9UQ84	Exonuclease 1 OS=Homo sapiens OX=9606 GN=EXO1 PE=1 SV=2	EXO1	3	3	142.384	162.046	180.222	173.814	49.3255	42.9071	43.3333	40.537	0.217786	-0.85836
Q15057	Arf-GAP with coiled-coil, ANK repeat and PH domain-containing protein 2 OS=Homo sapiens OX=9606 GN=ACAP2 PE=1 SV=3	ACAP2	4	4	389.779	389.723	599.832	575.764	16.8429	14.4429	15.5402	20.0617	0.592769	-2.43511
O14521	Succinate dehydrogenase [ubiquinone] cytochrome b small subunit, mitochondrial OS=Homo sapiens OX=9606 GN=SDHD PE=1 SV=1	SDHD	13	2	2631.04	2172.72	2123.81	2476.71	3.23901	0.421692	#VALUE!	4.44667	-0.0623676	-0.119826
Q6P3X3	Tetratricopeptide repeat protein 27 OS=Homo sapiens OX=9606 GN=TTC27 PE=1 SV=1	TTC27	3	2	522.036	563.467	803.236	816.356	82.7336	59.1423	102.406	91.0015	0.577267	-2.18336
P52298	Nuclear cap-binding protein subunit 2 OS=Homo sapiens OX=9606 GN=NCBP2 PE=1 SV=1	NCBP2	4	3	179.035	216.102	93.5581	92.0901	10.8275	10.226	14.3448	12.4093	-1.08978	-1.52353
Q96DF8	Splicing factor ESS-2 homolog OS=Homo sapiens OX=9606 GN=ESS2 PE=1 SV=1	ESS2	4	2	12.9002	17.2389	17.5753	24.5092	1.2956	#VALUE!	2.29119	#VALUE!	0.481649	-0.550332
Q96HE9	Proline-rich protein 11 OS=Homo sapiens OX=9606 GN=PRR11 PE=1 SV=1	PRR11	4	3	231.962	173.744	160.223	211.743	6.75565	4.00607	12.2529	9.5138	-0.125265	-0.150816
Q9C0B1	Alpha-ketoglutarate-dependent dioxygenase FTO OS=Homo sapiens OX=9606 GN=FTO PE=1 SV=3	FTO	4	3	123.456	115.747	126.663	138.296	18.6012	10.7531	12.2529	11.6854	0.147533	-0.685636
Q7Z3D6-2	Isoform 2 of D-glutamate cyclase, mitochondrial OS=Homo sapiens OX=9606 GN=DGLUCY	DGLUCY	5	4	331.547	354.137	298.704	298.047	25.2643	16.446	19.6245	28.1277	-0.200414	-1.22969
Q08752	Peptidyl-prolyl cis-trans isomerase D OS=Homo sapiens OX=9606 GN=PPID PE=1 SV=3	PPID	9	3	224.126	228.539	284.538	284.467	15.3622	9.27722	20.8199	25.8527	0.329997	-2.84279
P35080-2	Isoform IIb of Profilin-2 OS=Homo sapiens OX=9606 GN=PFN2	PFN2	4	2	56.1822	68.34	49.3926	50.7862	10.0872	0.843383	10.659	11.582	-0.313826	-0.732889
Q7RTV0	PHD finger-like domain-containing protein 5A OS=Homo sapiens OX=9606 GN=PHF5A PE=1 SV=1	PHF5A	9	5	856.115	843.476	663.391	680.551	47.4746	22.4551	43.931	43.3291	-0.338717	-2.44713
Q6UX15	Layilin OS=Homo sapiens OX=9606 GN=LAYN PE=2 SV=1	LAYN	5	3	199.049	197.632	185.298	173.493	10.8275	5.37657	9.36399	8.78992	-0.144836	-1.06568
Q9BV44	THUMP domain-containing protein 3 OS=Homo sapiens OX=9606 GN=THUMPD3 PE=1 SV=1	THUMPD3	4	4	142.867	140.251	210.828	198.404	24.2463	15.6026	22.8123	16.0287	0.531515	-2.00071
Q9NPA3	Mid1-interacting protein 1 OS=Homo sapiens OX=9606 GN=MID1IP1 PE=1 SV=1	MID1IP1	7	3	241.005	240.36	247.645	234.082	15.1771	4.11149	10.9579	14.2707	0.00108692	-0.00828252
Q9H1E3	Nuclear ubiquitous casein and cyclin-dependent kinase substrate 1 OS=Homo sapiens OX=9606 GN=NUCKS1 PE=1 SV=1	NUCKS1	6	5	659.236	678.968	904.748	946.777	16.7503	13.0724	12.6513	26.7834	0.468416	-2.09248
Q14241	Elongin-A OS=Homo sapiens OX=9606 GN=ELOA PE=1 SV=2	ELOA	7	3	363.978	378.764	329.84	354.298	39.1458	28.5696	41.6398	38.7791	-0.118576	-0.75253
Q5M7Z0	E3 ubiquitin-protein ligase RNFT1 OS=Homo sapiens OX=9606 GN=RNFT1 PE=1 SV=2	RNFT1	4	3	215.325	220.535	214.085	197.279	5.08987	1.15965	2.19157	2.17163	-0.08345	-0.525102
P78383-2	Isoform 2 of Solute carrier family 35 member B1 OS=Homo sapiens OX=9606 GN=SLC35B1	SLC35B1	6	4	383.51	321.137	486.881	435.379	1.85086	#VALUE!	#VALUE!	#VALUE!	0.388274	-0.939886
Q4G176	Acyl-CoA synthetase family member 3, mitochondrial OS=Homo sapiens OX=9606 GN=ACSF3 PE=1 SV=3	ACSF3	3	2	218.218	231.248	203.858	204.913	14.1591	5.37657	14.7433	19.3378	-0.136921	-1.04798
Q14966	Zinc finger protein 638 OS=Homo sapiens OX=9606 GN=ZNF638 PE=1 SV=2	ZNF638	5	4	198.084	198.617	176.132	171.564	26.3748	32.0486	22.9119	32.471	-0.190228	-2.06095
Q969M3	Protein YIPF5 OS=Homo sapiens OX=9606 GN=YIPF5 PE=1 SV=1	YIPF5	9	2	622.585	660.62	612.105	553.184	26.745	20.6629	23.3103	23.6811	-0.139065	-0.629468
O95900	Mitochondrial mRNA pseudouridine synthase TRUB2 OS=Homo sapiens OX=9606 GN=TRUB2 PE=1 SV=1	TRUB2	4	2	86.9256	88.9036	52.044	50.4647	14.3442	10.3314	15.1418	18.3037	-0.778427	-2.92459
Q9HA82	Ceramide synthase 4 OS=Homo sapiens OX=9606 GN=CERS4 PE=1 SV=2	CERS4	10	3	958.352	1031.13	763.767	714.864	16.8429	1.26508	8.96552	16.1321	-0.428134	-1.54943
Q9C0F1	Centrosomal protein of 44 kDa OS=Homo sapiens OX=9606 GN=CEP44 PE=1 SV=2	CEP44	3	2	103.925	163.647	170.223	198.966	25.5419	17.5002	26.2989	21.0958	0.464433	-0.576834
Q9UKA4	A-kinase anchor protein 11 OS=Homo sapiens OX=9606 GN=AKAP11 PE=1 SV=1	AKAP11	4	4	59.0757	55.6571	63.8619	53.7594	11.5679	9.06637	9.86207	6.92853	0.0358721	-0.0904941
Q12933	TNF receptor-associated factor 2 OS=Homo sapiens OX=9606 GN=TRAF2 PE=1 SV=2	TRAF2	5	4	334.561	341.823	538.394	544.987	57.2842	24.9852	51.4023	56.5657	0.679626	-3.23638
Q9H814	Phosphorylated adapter RNA export protein OS=Homo sapiens OX=9606 GN=PHAX PE=1 SV=1	PHAX	4	2	72.8198	81.6386	88.0279	92.0901	8.97669	0.948806	6.4751	7.54899	0.221724	-0.926993
Q04771	Activin receptor type-1 OS=Homo sapiens OX=9606 GN=ACVR1 PE=1 SV=1	ACVR1	2	2	33.0341	34.4779	42.8776	36.6432	4.99733	2.84642	#VALUE!	2.79209	0.236189	-0.695959
Q86SQ9	Dehydrodolichyl diphosphate synthase complex subunit DHDDS OS=Homo sapiens OX=9606 GN=DHDDS PE=1 SV=3	DHDDS	2	2	38.3389	36.2018	35.9839	34.3932	1.2956	#VALUE!	#VALUE!	#VALUE!	-0.0829224	-0.587508
O60256	Phosphoribosyl pyrophosphate synthase-associated protein 2 OS=Homo sapiens OX=9606 GN=PRPSAP2 PE=1 SV=1	PRPSAP2	5	2	109.35	119.195	92.346	88.7955	7.03328	0.421692	10.3602	9.92744	-0.335362	-1.34253
O60669	Monocarboxylate transporter 2 OS=Homo sapiens OX=9606 GN=SLC16A7 PE=1 SV=2	SLC16A7	7	4	312.619	280.995	266.887	271.288	3.70173	5.37657	4.48276	2.68868	-0.141448	-0.648504
Q99594	Transcriptional enhancer factor TEF-5 OS=Homo sapiens OX=9606 GN=TEAD3 PE=1 SV=2	TEAD3	5	3	495.753	484.044	421.125	403.477	19.9893	12.1236	26.7969	24.7152	-0.248786	-1.74188
Q8ND56	Protein LSM14 homolog A OS=Homo sapiens OX=9606 GN=LSM14A PE=1 SV=3	LSM14A	3	3	89.578	80.8998	82.4978	87.5097	6.47802	8.01214	4.88123	8.27287	-0.00398574	-0.0146489
Q8TAP6	Centrosomal protein of 76 kDa OS=Homo sapiens OX=9606 GN=CEP76 PE=1 SV=1	CEP76	3	3	68.1179	82.3775	68.483	75.6168	3.51664	1.26508	2.49042	2.99891	-0.0626506	-0.138386
Q96EY4	Translation machinery-associated protein 16 OS=Homo sapiens OX=9606 GN=TMA16 PE=1 SV=2	TMA16	6	3	265.479	316.334	275.674	295.396	28.7809	20.9792	17.6322	20.889	-0.0268885	-0.0644623
P49356	Protein farnesyltransferase subunit beta OS=Homo sapiens OX=9606 GN=FNTB PE=1 SV=1	FNTB	4	2	160.71	158.968	245.599	249.913	10.4574	4.95488	12.8506	8.78992	0.632304	-3.15535
P15927	Replication protein A 32 kDa subunit OS=Homo sapiens OX=9606 GN=RPA2 PE=1 SV=1	RPA2	5	3	305.626	367.312	402.035	408.138	38.498	23.931	34.4674	30.4028	0.267754	-0.803367
Q9UBN7	Histone deacetylase 6 OS=Homo sapiens OX=9606 GN=HDAC6 PE=1 SV=2	HDAC6	5	4	54.2532	57.9967	80.8311	74.1703	5.83022	8.11757	9.76245	8.27287	0.465568	-1.51586
Q9H3U5	Major facilitator superfamily domain-containing protein 1 OS=Homo sapiens OX=9606 GN=MFSD1 PE=2 SV=2	MFSD1	5	2	61.9692	69.3251	61.665	55.4469	1.48069	#VALUE!	#VALUE!	2.48186	-0.164916	-0.554739
Q9NV35	Nucleotide triphosphate diphosphatase NUDT15 OS=Homo sapiens OX=9606 GN=NUDT15 PE=1 SV=1	NUDT15	2	2	105.251	55.0414	160.602	158.144	1.38815	6.4308	2.3908	#VALUE!	0.9917	-1.05738
P07942	Laminin subunit beta-1 OS=Homo sapiens OX=9606 GN=LAMB1 PE=1 SV=2	LAMB1	2	2	20.8573	14.2837	12.7269	10.768	1.94341	#VALUE!	#VALUE!	#VALUE!	-0.580809	-0.635203
Q9NTN3	UDP-glucuronic acid/UDP-N-acetylgalactosamine transporter OS=Homo sapiens OX=9606 GN=SLC35D1 PE=2 SV=1	SLC35D1	6	5	407.381	425.063	341.733	330.673	1.85086	#VALUE!	8.2682	6.82512	-0.30802	-1.78087
P14854	Cytochrome c oxidase subunit 6B1 OS=Homo sapiens OX=9606 GN=COX6B1 PE=1 SV=2	COX6B1	3	3	77.5217	75.3587	61.2862	62.8399	2.22104	#VALUE!	2.78927	2.8955	-0.300598	-2.07217
Q8IUF8	Ribosomal oxygenase 2 OS=Homo sapiens OX=9606 GN=RIOX2 PE=1 SV=1	RIOX2	4	3	1051.43	1067.21	922.399	937.776	80.5125	62.7266	101.31	106.617	-0.187699	-2.14316
Q14457	Beclin-1 OS=Homo sapiens OX=9606 GN=BECN1 PE=1 SV=2	BECN1	3	2	57.7495	62.5527	83.7856	93.0544	4.7197	0.421692	6.07663	8.47969	0.555782	-1.48887
Q9NP73-2	Isoform 2 of Putative bifunctional UDP-N-acetylglucosamine transferase and deubiquitinase ALG13 OS=Homo sapiens OX=9606 GN=ALG13	ALG13	3	3	133.222	149.732	133.936	147.055	12.4933	10.3314	8.76628	7.44558	-0.0100455	-0.0295095
Q9Y2I1	Nischarin OS=Homo sapiens OX=9606 GN=NISCH PE=1 SV=3	NISCH	3	3	73.1815	67.8475	87.1188	90.4026	11.8455	8.53926	8.36782	8.37628	0.332002	-1.54943
Q13432	Protein unc-119 homolog A OS=Homo sapiens OX=9606 GN=UNC119 PE=1 SV=1	UNC119	5	2	34.4809	46.1757	55.6803	65.1702	1.85086	0.421692	#VALUE!	#VALUE!	0.58336	-0.934069
Q9NW64	Pre-mRNA-splicing factor RBM22 OS=Homo sapiens OX=9606 GN=RBM22 PE=1 SV=1	RBM22	3	2	63.7776	67.1087	59.5438	53.438	6.84819	6.00911	7.27203	5.6876	-0.212223	-0.908136
Q8IY63	Angiomotin-like protein 1 OS=Homo sapiens OX=9606 GN=AMOTL1 PE=1 SV=1	AMOTL1	2	2	83.791	69.3251	133.708	142.796	5.64513	6.11453	6.97318	2.37845	0.852677	-1.72967
Q9BTE6	Alanyl-tRNA editing protein Aarsd1 OS=Homo sapiens OX=9606 GN=AARSD1 PE=1 SV=2	AARSD1	2	2	54.1326	61.3213	90.8309	90.483	3.4241	#VALUE!	5.47893	6.20465	0.651172	-1.93062
Q9P0J7	E3 ubiquitin-protein ligase KCMF1 OS=Homo sapiens OX=9606 GN=KCMF1 PE=1 SV=2	KCMF1	2	2	14.2264	17.1158	14.6966	11.5715	1.38815	1.47592	#VALUE!	#VALUE!	-0.254793	-0.449205
Q8TCE6	Protein FAM45A OS=Homo sapiens OX=9606 GN=FAM45A PE=2 SV=1	FAM45A	2	2	120.683	103.557	134.39	143.76	8.51397	1.3705	11.1571	10.3411	0.310823	-0.958896
Q9Y561	Low-density lipoprotein receptor-related protein 12 OS=Homo sapiens OX=9606 GN=LRP12 PE=1 SV=1	LRP12	3	3	62.9337	67.4781	50.4532	58.6613	6.38548	1.3705	5.18008	5.79101	-0.257232	-0.820329
P49454	Centromere protein F OS=Homo sapiens OX=9606 GN=CENPF PE=1 SV=2	CENPF	3	3	31.2257	34.7241	44.7715	56.2505	5.64513	5.90368	4.98084	4.55008	0.615229	-1.00067
Q8WUA8	Tsukushin OS=Homo sapiens OX=9606 GN=TSKU PE=2 SV=3	TSKU	2	2	255.954	257.968	218.327	224.922	10.735	5.69284	14.046	20.5788	-0.213433	-2.0276
Q96SB3	Neurabin-2 OS=Homo sapiens OX=9606 GN=PPP1R9B PE=1 SV=2	PPP1R9B	3	3	43.282	45.56	37.7262	42.3486	12.8635	8.96095	15.5402	11.1684	-0.149892	-0.636398
Q96MW5	Conserved oligomeric Golgi complex subunit 8 OS=Homo sapiens OX=9606 GN=COG8 PE=1 SV=2	COG8	5	3	26.7649	27.5823	38.7111	33.8307	2.96138	2.3193	2.29119	3.72279	0.416606	-1.17615
Q16842	CMP-N-acetylneuraminate-beta-galactosamide-alpha-2,3-sialyltransferase 2 OS=Homo sapiens OX=9606 GN=ST3GAL2 PE=2 SV=1	ST3GAL2	3	2	141.42	131.632	135.375	127.689	5.64513	#VALUE!	3.08812	4.34326	-0.0537601	-0.295448
Q9UDY4	DnaJ homolog subfamily B member 4 OS=Homo sapiens OX=9606 GN=DNAJB4 PE=1 SV=1	DNAJB4	5	4	54.1326	63.1684	85.0735	83.5722	4.99733	4.42776	4.98084	4.65349	0.52378	-1.51739
Q9HA77	Probable cysteine--tRNA ligase, mitochondrial OS=Homo sapiens OX=9606 GN=CARS2 PE=1 SV=1	CARS2	3	3	73.302	88.0417	73.2556	74.6525	5.83022	1.58134	4.88123	#VALUE!	-0.125437	-0.337293
Q9H9P8	L-2-hydroxyglutarate dehydrogenase, mitochondrial OS=Homo sapiens OX=9606 GN=L2HGDH PE=1 SV=3	L2HGDH	4	3	27.2471	23.642	22.0449	25.2324	#VALUE!	#VALUE!	#VALUE!	#VALUE!	-0.106211	-0.274737
P13995	Bifunctional methylenetetrahydrofolate dehydrogenase/cyclohydrolase, mitochondrial OS=Homo sapiens OX=9606 GN=MTHFD2 PE=1 SV=2	MTHFD2	2	2	427.394	476.041	169.844	148.1	50.2509	47.7566	65.249	65.3556	-1.50665	-2.08719
P48060	Glioma pathogenesis-related protein 1 OS=Homo sapiens OX=9606 GN=GLIPR1 PE=1 SV=3	GLIPR1	3	3	54.9765	60.3363	60.0741	57.0541	1.85086	#VALUE!	#VALUE!	2.06822	0.0225363	-0.0992317
O00189	AP-4 complex subunit mu-1 OS=Homo sapiens OX=9606 GN=AP4M1 PE=1 SV=2	AP4M1	3	3	78.9685	76.8364	102.649	113.546	1.94341	#VALUE!	#VALUE!	#VALUE!	0.472589	-1.49237
O95155	Ubiquitin conjugation factor E4 B OS=Homo sapiens OX=9606 GN=UBE4B PE=1 SV=1	UBE4B	3	2	110.676	105.65	176.283	177.511	16.3801	6.32538	13.7471	15.098	0.709698	-2.84964
P49407	Beta-arrestin-1 OS=Homo sapiens OX=9606 GN=ARRB1 PE=1 SV=2	ARRB1	5	3	87.1667	94.8141	112.345	114.751	11.9381	5.16572	13.6475	12.3059	0.319519	-1.52065
Q9Y6A5	Transforming acidic coiled-coil-containing protein 3 OS=Homo sapiens OX=9606 GN=TACC3 PE=1 SV=1	TACC3	4	3	58.4728	58.4892	91.5884	90.8848	3.79427	3.26811	7.17241	8.06605	0.641644	-3.93774
Q9NZD8	Maspardin OS=Homo sapiens OX=9606 GN=SPG21 PE=1 SV=1	SPG21	2	2	15.5526	16.7464	21.2873	18.643	#VALUE!	#VALUE!	#VALUE!	#VALUE!	0.305997	-0.92361
A8MTT3	Protein CEBPZOS OS=Homo sapiens OX=9606 GN=CEBPZOS PE=1 SV=2	CEBPZOS	7	3	1398.28	1518.13	1157.54	1046.34	6.47802	1.79219	4.88123	#VALUE!	-0.404149	-1.31135
O95210	Starch-binding domain-containing protein 1 OS=Homo sapiens OX=9606 GN=STBD1 PE=1 SV=1	STBD1	3	2	113.449	131.755	100.906	102.858	5.92276	0.948806	6.67433	4.65349	-0.267081	-0.814628
Q9H3L0	Methylmalonic aciduria and homocystinuria type D protein, mitochondrial OS=Homo sapiens OX=9606 GN=MMADHC PE=1 SV=2	MMADHC	4	2	22.3041	24.3808	26.2872	29.4913	0.925432	#VALUE!	#VALUE!	#VALUE!	0.256755	-0.853354
Q08257	Quinone oxidoreductase OS=Homo sapiens OX=9606 GN=CRYZ PE=1 SV=1	CRYZ	3	2	362.773	401.298	314.007	293.547	21.3775	18.0273	22.2146	22.647	-0.330693	-1.15705
Q8WUW1	Protein BRICK1 OS=Homo sapiens OX=9606 GN=BRK1 PE=1 SV=1	BRK1	3	2	122.612	128.184	137.496	144.966	12.4933	11.8074	15.0421	14.4775	0.171543	-1.11487
Q9Y5W9	Sorting nexin-11 OS=Homo sapiens OX=9606 GN=SNX11 PE=1 SV=2	SNX11	2	2	134.789	148.255	129.163	122.305	5.73768	3.16269	5.67816	5.06713	-0.170651	-0.764843
P43897	Elongation factor Ts, mitochondrial OS=Homo sapiens OX=9606 GN=TSFM PE=1 SV=2	TSFM	6	3	639.705	633.408	545.667	506.576	44.7909	32.892	47.7165	50.0508	-0.274892	-1.51333
Q15031	Probable leucine--tRNA ligase, mitochondrial OS=Homo sapiens OX=9606 GN=LARS2 PE=1 SV=2	LARS2	3	3	211.467	203.296	194.464	180.484	13.3262	8.85553	16.5364	12.5127	-0.145596	-0.875629
P43378	Tyrosine-protein phosphatase non-receptor type 9 OS=Homo sapiens OX=9606 GN=PTPN9 PE=1 SV=1	PTPN9	6	3	97.8968	113.654	115.906	131.626	19.249	9.38264	13.249	19.9583	0.226613	-0.606679
P53634	Dipeptidyl peptidase 1 OS=Homo sapiens OX=9606 GN=CTSC PE=1 SV=2	CTSC	4	3	488.64	442.671	359.46	386.039	64.9653	45.5427	50.2069	64.7352	-0.321056	-1.13755
Q9UKN8	General transcription factor 3C polypeptide 4 OS=Homo sapiens OX=9606 GN=GTF3C4 PE=1 SV=2	GTF3C4	4	3	222.92	214.748	225.6	212.627	14.7144	9.80433	15.6398	15.2014	0.00184111	-0.0113369
Q96KG9	N-terminal kinase-like protein OS=Homo sapiens OX=9606 GN=SCYL1 PE=1 SV=1	SCYL1	4	3	429.806	412.995	570.515	585.246	36.0918	16.446	29.7854	29.9891	0.455579	-2.29566
Q6P1L8	39S ribosomal protein L14, mitochondrial OS=Homo sapiens OX=9606 GN=MRPL14 PE=1 SV=1	MRPL14	5	2	1277.72	1318.65	942.929	895.508	44.0505	27.9371	48.4138	40.7439	-0.49802	-2.16994
Q9UNW1	Multiple inositol polyphosphate phosphatase 1 OS=Homo sapiens OX=9606 GN=MINPP1 PE=1 SV=1	MINPP1	2	2	66.6711	64.5228	57.0439	51.9112	4.16444	3.37353	5.67816	3.10233	-0.267968	-1.24204
Q13017	Rho GTPase-activating protein 5 OS=Homo sapiens OX=9606 GN=ARHGAP5 PE=1 SV=2	ARHGAP5	3	3	139.129	136.434	169.389	183.618	27.1151	18.8707	26.3985	22.3367	0.357315	-1.47843
O95562	Vesicle transport protein SFT2B OS=Homo sapiens OX=9606 GN=SFT2D2 PE=1 SV=1	SFT2D2	2	2	113.57	127.937	128.406	109.447	2.31358	1.26508	2.49042	2.79209	-0.0219971	-0.0496329
Q96DE5	Anaphase-promoting complex subunit 16 OS=Homo sapiens OX=9606 GN=ANAPC16 PE=1 SV=1	ANAPC16	4	2	199.772	217.703	168.177	171.644	8.51397	1.47592	5.57854	2.68868	-0.296913	-1.2915
Q8WXA9-2	Isoform 2 of Splicing regulatory glutamine/lysine-rich protein 1 OS=Homo sapiens OX=9606 GN=SREK1	SREK1	3	2	87.4079	99.3701	59.0893	63.7238	11.1052	8.01214	9.26437	10.0309	-0.60486	-1.42081
Q68D06	Schlafen family member 13 OS=Homo sapiens OX=9606 GN=SLFN13 PE=1 SV=1	SLFN13	2	2	71.2525	68.34	111.664	112.822	10.1797	9.48806	13.7471	7.96263	0.685404	-2.8663
Q14690	Protein RRP5 homolog OS=Homo sapiens OX=9606 GN=PDCD11 PE=1 SV=3	PDCD11	3	3	201.822	209.453	160.905	180.243	16.01	11.9128	13.6475	15.5116	-0.269707	-1.10919
Q9NV31	U3 small nucleolar ribonucleoprotein protein IMP3 OS=Homo sapiens OX=9606 GN=IMP3 PE=1 SV=1	IMP3	3	3	141.661	180.886	93.3308	90.1615	3.33155	5.58742	9.56322	5.37736	-0.813788	-1.14512
O60503	Adenylate cyclase type 9 OS=Homo sapiens OX=9606 GN=ADCY9 PE=1 SV=4	ADCY9	2	2	151.065	190.736	142.496	157.019	7.95871	7.59045	12.8506	14.1673	-0.190528	-0.37439
P62857	40S ribosomal protein S28 OS=Homo sapiens OX=9606 GN=RPS28 PE=1 SV=1	RPS28	6	2	68.4795	84.1013	45.6806	46.4469	#VALUE!	2.00304	3.18774	2.17163	-0.727872	-1.21547
Q14332	Frizzled-2 OS=Homo sapiens OX=9606 GN=FZD2 PE=1 SV=1	FZD2	7	3	667.917	699.285	613.923	570.38	18.3235	3.26811	11.6552	10.6513	-0.207188	-1.11713
Q9NYL4	Peptidyl-prolyl cis-trans isomerase FKBP11 OS=Homo sapiens OX=9606 GN=FKBP11 PE=1 SV=1	FKBP11	5	3	683.831	668.624	497.941	560.737	2.59121	#VALUE!	5.97701	2.58527	-0.353316	-1.34561
Q9UPY5	Cystine/glutamate transporter OS=Homo sapiens OX=9606 GN=SLC7A11 PE=1 SV=1	SLC7A11	9	3	565.077	619.493	586.272	623.979	15.1771	5.0603	15.6398	10.2377	0.0309427	-0.13343
Q9UQ53	Alpha-1,3-mannosyl-glycoprotein 4-beta-N-acetylglucosaminyltransferase B OS=Homo sapiens OX=9606 GN=MGAT4B PE=1 SV=1	MGAT4B	2	2	99.9464	100.109	93.6338	85.5811	7.68108	3.58438	3.58621	3.8262	-0.158708	-0.911817
Q6ZMG9	Ceramide synthase 6 OS=Homo sapiens OX=9606 GN=CERS6 PE=1 SV=1	CERS6	7	3	74.0254	91.982	91.3612	90.6437	2.96138	#VALUE!	3.48659	4.44667	0.132729	-0.330411
Q5TBB1	Ribonuclease H2 subunit B OS=Homo sapiens OX=9606 GN=RNASEH2B PE=1 SV=1	RNASEH2B	3	2	42.7997	43.0973	59.7711	54.7237	6.84819	3.26811	3.78544	4.86031	0.414602	-1.52483
P19404	NADH dehydrogenase [ubiquinone] flavoprotein 2, mitochondrial OS=Homo sapiens OX=9606 GN=NDUFV2 PE=1 SV=2	NDUFV2	6	4	88.4929	89.8887	72.0435	76.7418	5.92276	3.05727	2.98851	4.44667	-0.261735	-1.5793
Q8N5B7	Ceramide synthase 5 OS=Homo sapiens OX=9606 GN=CERS5 PE=2 SV=1	CERS5	8	3	941.473	937.059	807.024	755.043	12.8635	3.79523	14.046	18.0969	-0.26615	-1.58312
Q9UKC9	F-box/LRR-repeat protein 2 OS=Homo sapiens OX=9606 GN=FBXL2 PE=1 SV=3	FBXL2	5	3	115.981	132.863	121.512	129.215	3.05392	0.527115	#VALUE!	#VALUE!	0.0108771	-0.0322549
Q9Y232	Chromodomain Y-like protein OS=Homo sapiens OX=9606 GN=CDYL PE=1 SV=2	CDYL	6	3	281.634	273.114	227.039	218.975	15.7323	10.8586	8.06897	12.0991	-0.314742	-1.94153
P52735	Guanine nucleotide exchange factor VAV2 OS=Homo sapiens OX=9606 GN=VAV2 PE=1 SV=2	VAV2	3	3	186.269	198.74	283.25	270.002	23.2283	24.2473	28.3908	29.1619	0.523044	-1.93956
Q5VWQ8	Disabled homolog 2-interacting protein OS=Homo sapiens OX=9606 GN=DAB2IP PE=1 SV=2	DAB2IP	4	3	222.8	239.375	324.84	311.869	34.3335	34.4733	35.9617	35.2631	0.462196	-1.84673
Q9H5Q4	Dimethyladenosine transferase 2, mitochondrial OS=Homo sapiens OX=9606 GN=TFB2M PE=1 SV=1	TFB2M	6	3	461.996	458.802	368.778	359.682	15.5472	6.85249	20.3218	23.0606	-0.338035	-2.60156
O95619	YEATS domain-containing protein 4 OS=Homo sapiens OX=9606 GN=YEATS4 PE=1 SV=1	YEATS4	4	3	295.378	328.771	268.099	279.083	28.5958	29.9401	27.6935	25.0254	-0.189871	-0.795914
O60343	TBC1 domain family member 4 OS=Homo sapiens OX=9606 GN=TBC1D4 PE=1 SV=2	TBC1D4	2	2	26.8855	30.6607	60.3772	57.2952	5.46005	6.53622	4.98084	6.10124	1.03198	-2.1867
Q8N806	Putative E3 ubiquitin-protein ligase UBR7 OS=Homo sapiens OX=9606 GN=UBR7 PE=1 SV=2	UBR7	7	3	119.357	124.859	151.738	152.921	9.80957	7.16876	14.8429	10.1343	0.319039	-2.06762
Q9HAT2	Sialate O-acetylesterase OS=Homo sapiens OX=9606 GN=SIAE PE=1 SV=1	SIAE	3	2	99.7052	89.5193	92.1945	92.9741	7.86617	2.741	9.56322	9.10015	-0.0312603	-0.136853
Q9Y4X5	E3 ubiquitin-protein ligase ARIH1 OS=Homo sapiens OX=9606 GN=ARIH1 PE=1 SV=2	ARIH1	6	3	559.29	550.784	476.654	515.496	71.1657	54.082	65.4483	69.2853	-0.162026	-1.01156
Q969I6	Sodium-coupled neutral amino acid transporter 4 OS=Homo sapiens OX=9606 GN=SLC38A4 PE=1 SV=1	SLC38A4	2	2	39.5445	35.8323	40.8322	45.4826	1.2956	#VALUE!	#VALUE!	3.61938	0.195486	-0.683154
Q9NUD5	Zinc finger CCHC domain-containing protein 3 OS=Homo sapiens OX=9606 GN=ZCCHC3 PE=1 SV=2	ZCCHC3	4	2	142.746	115.624	177.419	181.127	7.68108	3.05727	9.4636	12.2025	0.47272	-1.17244
P0CK96	Solute carrier family 35 member E2B OS=Homo sapiens OX=9606 GN=SLC35E2B PE=2 SV=1	SLC35E2B	3	2	194.588	206.128	167.874	163.368	2.49867	2.84642	4.48276	5.6876	-0.274697	-1.51771
Q9BTZ2	Dehydrogenase/reductase SDR family member 4 OS=Homo sapiens OX=9606 GN=DHRS4 PE=1 SV=3	DHRS4	4	4	74.2665	82.87	55.8318	56.5719	#VALUE!	3.6898	3.48659	#VALUE!	-0.483328	-1.45219
Q96D96	Voltage-gated hydrogen channel 1 OS=Homo sapiens OX=9606 GN=HVCN1 PE=1 SV=1	HVCN1	4	2	27.3677	36.5712	30.2265	32.2235	#VALUE!	#VALUE!	2.29119	#VALUE!	-0.0339923	-0.0511468
P25440	Bromodomain-containing protein 2 OS=Homo sapiens OX=9606 GN=BRD2 PE=1 SV=2	BRD2	4	3	306.229	379.01	368.096	366.191	33.3155	22.3497	35.364	36.504	0.0997364	-0.24417
Q15545	Transcription initiation factor TFIID subunit 7 OS=Homo sapiens OX=9606 GN=TAF7 PE=1 SV=1	TAF7	3	2	67.7562	67.2318	74.0131	66.7774	4.25698	4.63861	1.99234	#VALUE!	0.0607194	-0.294382
Q15007	Pre-mRNA-splicing regulator WTAP OS=Homo sapiens OX=9606 GN=WTAP PE=1 SV=2	WTAP	3	3	113.088	101.463	100.831	88.0722	16.5652	13.5996	19.7241	15.098	-0.183677	-0.559706
Q8NAV1	Pre-mRNA-splicing factor 38A OS=Homo sapiens OX=9606 GN=PRPF38A PE=1 SV=1	PRPF38A	3	2	41.1118	36.9406	35.7566	31.8217	2.03595	2.10846	3.28736	2.58527	-0.207882	-0.679231
Q8NEB9	Phosphatidylinositol 3-kinase catalytic subunit type 3 OS=Homo sapiens OX=9606 GN=PIK3C3 PE=1 SV=1	PIK3C3	2	2	32.6725	35.5861	40.1504	29.8128	0.647802	0.632538	5.57854	2.48186	0.0355869	-0.0513565
Q01433	AMP deaminase 2 OS=Homo sapiens OX=9606 GN=AMPD2 PE=1 SV=2	AMPD2	6	4	261.621	228.785	372.641	342.807	41.4593	35.3167	44.3295	41.9848	0.544871	-1.4349
Q9BT17	Mitochondrial ribosome-associated GTPase 1 OS=Homo sapiens OX=9606 GN=MTG1 PE=1 SV=2	MTG1	3	2	263.911	304.021	230.827	226.448	19.1564	7.48503	15.6398	16.6491	-0.312655	-0.953872
Q8N9F7	Lysophospholipase D GDPD1 OS=Homo sapiens OX=9606 GN=GDPD1 PE=1 SV=2	GDPD1	2	2	89.9397	103.31	81.0584	79.9561	1.57323	2.42473	#VALUE!	#VALUE!	-0.263279	-0.859505
Q9BTA9	WW domain-containing adapter protein with coiled-coil OS=Homo sapiens OX=9606 GN=WAC PE=1 SV=3	WAC	2	2	124.541	114.516	108.785	105.43	6.0153	3.90065	10.659	10.2377	-0.158298	-0.844051
Q96GA3	Protein LTV1 homolog OS=Homo sapiens OX=9606 GN=LTV1 PE=1 SV=1	LTV1	3	3	94.5211	90.2581	121.133	128.653	9.80957	5.48199	10.8582	13.0298	0.434891	-1.76381
Q9Y2K7	Lysine-specific demethylase 2A OS=Homo sapiens OX=9606 GN=KDM2A PE=1 SV=3	KDM2A	4	3	56.6644	63.1684	59.0893	66.2952	9.34686	10.1206	13.4483	12.4093	0.0653372	-0.204063
O43759	Synaptogyrin-1 OS=Homo sapiens OX=9606 GN=SYNGR1 PE=1 SV=2	SYNGR1	2	2	37.8566	39.4033	38.6353	33.0271	0.740345	0.527115	#VALUE!	#VALUE!	-0.108504	-0.359034
Q9NRX6	Protein kish-B OS=Homo sapiens OX=9606 GN=TMEM167B PE=3 SV=1	TMEM167B	8	2	1396.36	1373.94	1320.87	1322.21	38.1278	10.964	43.0345	44.2598	-0.0678203	-1.52628
Q9NY12	H/ACA ribonucleoprotein complex subunit 1 OS=Homo sapiens OX=9606 GN=GAR1 PE=1 SV=1	GAR1	8	4	650.917	621.217	499.077	468.727	31.187	24.2473	27.3946	24.405	-0.394463	-1.7231
P63220	40S ribosomal protein S21 OS=Homo sapiens OX=9606 GN=RPS21 PE=1 SV=1	RPS21	8	3	712.404	804.319	670.361	749.98	69.5924	57.2447	76.4061	71.4569	-0.094721	-0.291495
P61812	Transforming growth factor beta-2 proprotein OS=Homo sapiens OX=9606 GN=TGFB2 PE=1 SV=1	TGFB2	4	3	144.193	144.93	115.148	122.867	5.08987	3.90065	4.18391	5.89442	-0.280627	-1.65261
Q96ET8	Golgi apparatus membrane protein TVP23 homolog C OS=Homo sapiens OX=9606 GN=TVP23C PE=1 SV=3	TVP23C	10	2	886.617	869.827	738.389	733.266	12.771	6.64164	26.0996	20.1651	-0.255219	-2.42275
Q08AE8	Protein spire homolog 1 OS=Homo sapiens OX=9606 GN=SPIRE1 PE=1 SV=3	SPIRE1	2	2	45.0904	44.0824	67.8012	75.7775	4.0719	#VALUE!	1.89272	2.27504	0.687166	-1.67476
Q9H246	Uncharacterized protein C1orf21 OS=Homo sapiens OX=9606 GN=C1orf21 PE=1 SV=1	C1orf21	2	2	119.116	119.195	108.406	107.84	9.80957	8.64468	9.16475	9.10015	-0.140167	-3.17397
O95476	CTD nuclear envelope phosphatase 1 OS=Homo sapiens OX=9606 GN=CTDNEP1 PE=1 SV=2	CTDNEP1	4	3	575.204	614.814	435.215	454.102	9.06923	1.58134	5.27969	2.68868	-0.420213	-1.6853
Q9HCJ1	Progressive ankylosis protein homolog OS=Homo sapiens OX=9606 GN=ANKH PE=1 SV=2	ANKH	5	3	492.136	548.321	446.579	437.388	182.588	176.9	204.613	197.928	-0.235154	-0.955512
Q9Y4K4	Mitogen-activated protein kinase kinase kinase kinase 5 OS=Homo sapiens OX=9606 GN=MAP4K5 PE=1 SV=2	MAP4K5	2	2	69.5646	76.7132	72.8768	73.1257	5.27496	2.63557	3.18774	5.99783	-0.00271833	-0.0119811
Q9Y6W3	Calpain-7 OS=Homo sapiens OX=9606 GN=CAPN7 PE=1 SV=1	CAPN7	2	2	61.2458	62.1833	74.7707	69.2685	4.25698	2.42473	6.57471	3.10233	0.222779	-1.17949
O00584	Ribonuclease T2 OS=Homo sapiens OX=9606 GN=RNASET2 PE=1 SV=2	RNASET2	3	2	252.217	243.069	246.736	219.538	18.3235	17.6056	19.5249	19.8549	-0.087085	-0.378388
Q16625	Occludin OS=Homo sapiens OX=9606 GN=OCLN PE=1 SV=1	OCLN	3	2	81.862	87.3029	61.665	65.6524	6.38548	6.32538	7.77012	4.96372	-0.41	-1.60184
Q8N983	39S ribosomal protein L43, mitochondrial OS=Homo sapiens OX=9606 GN=MRPL43 PE=1 SV=1	MRPL43	3	2	43.5231	44.9444	23.6357	26.3574	2.59121	2.21388	#VALUE!	#VALUE!	-0.823417	-2.20007
P08294	Extracellular superoxide dismutase [Cu-Zn] OS=Homo sapiens OX=9606 GN=SOD3 PE=1 SV=2	SOD3	4	2	189.886	174.606	143.632	143.68	9.25432	2.3193	9.16475	10.2377	-0.343266	-1.43139
O75845	Lathosterol oxidase OS=Homo sapiens OX=9606 GN=SC5D PE=1 SV=2	SC5D	7	3	223.402	247.748	235.221	237.618	9.4394	5.0603	2.88889	11.7888	0.00516154	-0.0217063
P01023	Alpha-2-macroglobulin OS=Homo sapiens OX=9606 GN=A2M PE=1 SV=3	A2M	6	3	297.307	353.398	301.583	357.673	26.4673	9.27722	24.8046	21.406	0.0188336	-0.0343273
Q6ZWL3	Cytochrome P450 4V2 OS=Homo sapiens OX=9606 GN=CYP4V2 PE=1 SV=2	CYP4V2	3	2	246.068	257.106	224.312	221.386	7.21837	#VALUE!	5.08046	6.7217	-0.174992	-1.42852
Q96ES6	Major facilitator superfamily domain-containing protein 3 OS=Homo sapiens OX=9606 GN=MFSD3 PE=2 SV=1	MFSD3	4	2	336.128	369.898	286.28	274.422	5.08987	1.58134	5.47893	4.13643	-0.332488	-1.2546
O75608	Acyl-protein thioesterase 1 OS=Homo sapiens OX=9606 GN=LYPLA1 PE=1 SV=1	LYPLA1	3	2	303.818	273.36	281.659	304.797	7.496	5.0603	4.88123	7.54899	0.0230081	-0.0804307
P62861	40S ribosomal protein S30 OS=Homo sapiens OX=9606 GN=FAU PE=1 SV=1	FAU	2	2	510.221	541.179	460.442	446.87	68.667	76.3262	71.1264	86.2446	-0.212641	-1.29351
Q9NY61	Protein AATF OS=Homo sapiens OX=9606 GN=AATF PE=1 SV=1	AATF	2	2	152.873	147.639	131.512	117.805	7.68108	10.7531	9.36399	9.61721	-0.269448	-1.13533
Q9BQ75	Protein CMSS1 OS=Homo sapiens OX=9606 GN=CMSS1 PE=1 SV=2	CMSS1	3	2	179.277	162.662	225.6	234.002	14.2516	14.7592	16.1379	15.098	0.42665	-1.61734
Q9Y657	Spindlin-1 OS=Homo sapiens OX=9606 GN=SPIN1 PE=1 SV=3	SPIN1	4	3	127.676	140.374	82.8008	83.4115	2.68375	8.53926	9.86207	12.6161	-0.689475	-1.81733
O75884	Putative hydrolase RBBP9 OS=Homo sapiens OX=9606 GN=RBBP9 PE=1 SV=2	RBBP9	3	2	76.075	78.314	97.3458	102.697	10.4574	9.38264	9.66284	10.0309	0.373742	-1.80232
Q9NY26	Zinc transporter ZIP1 OS=Homo sapiens OX=9606 GN=SLC39A1 PE=1 SV=1	SLC39A1	4	2	510.341	504.854	502.183	479.817	13.1411	0.948806	12.751	11.8922	-0.0479626	-0.543348
Q96LT4	Sphingomyelin synthase-related protein 1 OS=Homo sapiens OX=9606 GN=SAMD8 PE=1 SV=2	SAMD8	4	3	147.207	166.479	141.587	129.698	1.66578	4.00607	#VALUE!	#VALUE!	-0.209512	-0.694605
Q7Z7B1	Phosphatidylinositol-glycan biosynthesis class W protein OS=Homo sapiens OX=9606 GN=PIGW PE=1 SV=1	PIGW	3	2	558.325	483.675	422.564	393.352	23.2283	13.3887	7.77012	6.82512	-0.352863	-0.974338
Q9Y548	Protein YIPF1 OS=Homo sapiens OX=9606 GN=YIPF1 PE=1 SV=1	YIPF1	2	2	130.81	133.848	122.269	106.313	3.70173	0.632538	3.18774	3.61938	-0.211414	-0.805544
O15392	Baculoviral IAP repeat-containing protein 5 OS=Homo sapiens OX=9606 GN=BIRC5 PE=1 SV=3	BIRC5	2	2	92.2304	88.1648	84.2401	77.6257	5.18242	0.105423	5.37931	7.03194	-0.156362	-0.854803
Q8IZ52	Chondroitin sulfate synthase 2 OS=Homo sapiens OX=9606 GN=CHPF PE=1 SV=2	CHPF	3	3	54.9765	88.0417	58.7863	60.1077	6.84819	7.48503	4.58238	5.48077	-0.266523	-0.266157
Q9BUJ0	Protein ABHD14A OS=Homo sapiens OX=9606 GN=ABHD14A PE=2 SV=2	ABHD14A	2	2	196.758	210.807	172.041	166.984	17.213	10.3314	12.3525	13.4434	-0.265643	-1.35333
Q7Z4H7	HAUS augmin-like complex subunit 6 OS=Homo sapiens OX=9606 GN=HAUS6 PE=1 SV=2	HAUS6	2	2	65.586	63.5378	102.043	89.6794	9.25432	6.95791	7.37165	7.6524	0.570261	-1.42229
P41223	Protein BUD31 homolog OS=Homo sapiens OX=9606 GN=BUD31 PE=1 SV=2	BUD31	3	2	166.015	175.468	147.344	148.742	12.0306	14.0213	7.86973	9.20356	-0.20579	-1.38124
Q15404	Ras suppressor protein 1 OS=Homo sapiens OX=9606 GN=RSU1 PE=1 SV=3	RSU1	2	2	452.712	315.842	610.741	590.871	36.1844	35.633	31.977	21.3026	0.644753	-1.05235
O60292	Signal-induced proliferation-associated 1-like protein 3 OS=Homo sapiens OX=9606 GN=SIPA1L3 PE=1 SV=3	SIPA1L3	2	2	314.668	307.961	231.963	257.627	34.5186	38.2685	38.5517	40.8473	-0.346798	-1.42561
Q9BWJ5	Splicing factor 3B subunit 5 OS=Homo sapiens OX=9606 GN=SF3B5 PE=1 SV=1	SF3B5	3	2	563.751	583.415	458.927	436.424	39.7936	28.675	42.8353	35.8836	-0.357549	-1.86033
P0DI82	Trafficking protein particle complex subunit 2B OS=Homo sapiens OX=9606 GN=TRAPPC2B PE=1 SV=1	TRAPPC2B	5	3	251.855	317.073	182.95	190.529	32.6677	12.2291	38.1533	39.3995	-0.607223	-1.01436
P51570	Galactokinase OS=Homo sapiens OX=9606 GN=GALK1 PE=1 SV=1	GALK1	3	3	129.605	149.732	188.252	197.359	11.3828	13.1779	19.4253	18.8208	0.46514	-1.39148
P00156	Cytochrome b OS=Homo sapiens OX=9606 GN=MT-CYB PE=1 SV=2	MT-CYB	12	2	931.225	945.432	634.756	679.747	25.3568	17.9219	18.3295	18.9242	-0.513648	-2.15673
Q5BJD5	Transmembrane protein 41B OS=Homo sapiens OX=9606 GN=TMEM41B PE=1 SV=1	TMEM41B	8	3	331.788	356.23	249.008	225.725	2.77629	3.05727	#VALUE!	#VALUE!	-0.535329	-1.61716
Q9GZL7	Ribosome biogenesis protein WDR12 OS=Homo sapiens OX=9606 GN=WDR12 PE=1 SV=2	WDR12	3	2	331.668	309.685	284.007	282.779	29.984	28.2533	35.9617	28.2312	-0.178312	-1.11227
Q9NQ48	Leucine zipper transcription factor-like protein 1 OS=Homo sapiens OX=9606 GN=LZTFL1 PE=1 SV=1	LZTFL1	3	2	100.911	113.284	142.193	136.849	17.3981	10.4369	11.5556	12.9264	0.381559	-1.39161
Q9NWB6	Arginine and glutamate-rich protein 1 OS=Homo sapiens OX=9606 GN=ARGLU1 PE=1 SV=1	ARGLU1	6	3	349.029	391.201	314.991	322.235	18.8788	17.8165	23.908	18.9242	-0.216166	-0.860793
Q92508	Piezo-type mechanosensitive ion channel component 1 OS=Homo sapiens OX=9606 GN=PIEZO1 PE=1 SV=4	PIEZO1	2	2	61.0047	56.2728	67.4224	58.822	2.40612	1.58134	3.98467	2.17163	0.106294	-0.339686
Q9NZQ7	Programmed cell death 1 ligand 1 OS=Homo sapiens OX=9606 GN=CD274 PE=1 SV=1	CD274	4	2	510.462	536.746	523.243	473.228	23.1358	10.4369	25.2031	28.2312	-0.0716488	-0.333515
Q9UJM3	ERBB receptor feedback inhibitor 1 OS=Homo sapiens OX=9606 GN=ERRFI1 PE=1 SV=1	ERRFI1	2	2	16.2759	24.0114	30.2265	28.4467	3.97936	2.3193	#VALUE!	#VALUE!	0.542375	-0.834154
Q8IX04	Ubiquitin-conjugating enzyme E2 variant 3 OS=Homo sapiens OX=9606 GN=UEVLD PE=1 SV=2	UEVLD	2	2	11.9357	10.7128	18.5601	9.32151	#VALUE!	#VALUE!	#VALUE!	#VALUE!	0.299901	-0.200002
Q02040	A-kinase anchor protein 17A OS=Homo sapiens OX=9606 GN=AKAP17A PE=1 SV=2	AKAP17A	2	2	175.66	206.867	141.814	147.055	17.213	15.2863	11.7548	12.3059	-0.405144	-1.01005
P85037	Forkhead box protein K1 OS=Homo sapiens OX=9606 GN=FOXK1 PE=1 SV=1	FOXK1	4	3	991.024	928.563	718.768	763.078	57.7469	50.2867	59.8697	64.3215	-0.3734	-1.53358
Q9Y2P8	RNA 3'-terminal phosphate cyclase-like protein OS=Homo sapiens OX=9606 GN=RCL1 PE=1 SV=3	RCL1	4	3	122.25	134.833	109.467	103.099	6.84819	9.06637	9.26437	8.37628	-0.274327	-1.05853
Q9Y2D2	UDP-N-acetylglucosamine transporter OS=Homo sapiens OX=9606 GN=SLC35A3 PE=1 SV=1	SLC35A3	5	2	316.959	362.018	215.6	184.903	22.2104	12.5453	18.2299	21.406	-0.761546	-1.44057
O43709	Probable 18S rRNA (guanine-N(7))-methyltransferase OS=Homo sapiens OX=9606 GN=BUD23 PE=1 SV=2	BUD23	4	2	70.1674	72.0341	59.1651	71.5989	1.2956	1.68677	#VALUE!	#VALUE!	-0.120972	-0.338175
Q9BTC0-1	Isoform 1 of Death-inducer obliterator 1 OS=Homo sapiens OX=9606 GN=DIDO1	DIDO1	2	2	48.225	53.4407	51.3622	43.0718	4.7197	6.32538	4.58238	10.0309	-0.106454	-0.269866
P26374	Rab proteins geranylgeranyltransferase component A 2 OS=Homo sapiens OX=9606 GN=CHML PE=1 SV=2	CHML	3	3	54.6148	46.422	64.2407	59.6255	3.97936	3.16269	2.88889	2.79209	0.293902	-0.866746
Q9GZP8	Immortalization up-regulated protein OS=Homo sapiens OX=9606 GN=IMUP PE=1 SV=1	IMUP	3	2	1465.56	1498.68	1757.98	1680.69	67.464	78.013	74.3142	82.4184	0.214189	-1.52271
Q8NAT1	Protein O-linked-mannose beta-1,4-N-acetylglucosaminyltransferase 2 OS=Homo sapiens OX=9606 GN=POMGNT2 PE=1 SV=1	POMGNT2	3	2	126.952	117.717	117.951	110.492	2.49867	4.11149	3.08812	2.58527	-0.0989982	-0.515645
Q6VY07	Phosphofurin acidic cluster sorting protein 1 OS=Homo sapiens OX=9606 GN=PACS1 PE=1 SV=2	PACS1	5	4	43.5231	47.6533	37.7262	38.0093	#VALUE!	1.3705	#VALUE!	#VALUE!	-0.26769	-1.18736
Q96EV2	RNA-binding protein 33 OS=Homo sapiens OX=9606 GN=RBM33 PE=1 SV=3	RBM33	2	2	29.779	25.8584	22.2721	18.8841	1.38815	#VALUE!	2.68966	#VALUE!	-0.434943	-0.967634
O75648	Mitochondrial tRNA-specific 2-thiouridylase 1 OS=Homo sapiens OX=9606 GN=TRMU PE=1 SV=2	TRMU	4	2	322.505	362.018	298.098	313.315	15.8249	3.47896	17.3333	18.4071	-0.16295	-0.645175
Q01459	Di-N-acetylchitobiase OS=Homo sapiens OX=9606 GN=CTBS PE=1 SV=1	CTBS	2	2	163.001	183.841	126.739	134.841	22.3029	18.8707	27.6935	25.8527	-0.407027	-1.20478
Q86X76	Deaminated glutathione amidase OS=Homo sapiens OX=9606 GN=NIT1 PE=1 SV=2	NIT1	7	3	156.611	169.434	190.677	198.163	12.8635	2.63557	5.08046	8.5831	0.254103	-1.28716
P02686	Myelin basic protein OS=Homo sapiens OX=9606 GN=MBP PE=1 SV=3	MBP	4	2	134.186	111.068	139.314	128.01	9.34686	8.85553	7.0728	3.72279	0.124315	-0.317439
Q99757	Thioredoxin, mitochondrial OS=Homo sapiens OX=9606 GN=TXN2 PE=1 SV=2	TXN2	2	2	142.505	154.535	130.224	116.84	12.4008	1.58134	12.751	10.7547	-0.26577	-0.963021
Q9NPH3	Interleukin-1 receptor accessory protein OS=Homo sapiens OX=9606 GN=IL1RAP PE=1 SV=2	IL1RAP	4	4	143.831	124.736	109.012	116.197	7.12582	8.11757	5.57854	7.03194	-0.254014	-0.776007
Q9P0K7	Ankycorbin OS=Homo sapiens OX=9606 GN=RAI14 PE=1 SV=2	RAI14	3	3	31.3463	27.8286	30.6052	39.0539	4.34953	4.74403	4.68199	5.48077	0.23533	-0.431157
P42695	Condensin-2 complex subunit D3 OS=Homo sapiens OX=9606 GN=NCAPD3 PE=1 SV=2	NCAPD3	4	4	470.315	528.127	502.183	557.925	59.3202	46.9132	73.0192	72.6978	0.0864616	-0.281639
P01033	Metalloproteinase inhibitor 1 OS=Homo sapiens OX=9606 GN=TIMP1 PE=1 SV=1	TIMP1	5	2	192.538	203.296	163.859	138.296	17.7683	15.708	17.0345	15.3048	-0.389609	-1.11021
O43598	2'-deoxynucleoside 5'-phosphate N-hydrolase 1 OS=Homo sapiens OX=9606 GN=DNPH1 PE=1 SV=1	DNPH1	2	2	77.16	69.9408	92.4217	87.1883	3.4241	8.01214	9.96169	7.96263	0.288062	-1.16953
Q53S33	BolA-like protein 3 OS=Homo sapiens OX=9606 GN=BOLA3 PE=1 SV=1	BOLA3	5	3	357.709	376.178	278.553	270.163	12.4008	12.6508	12.3525	16.1321	-0.419498	-1.92852
Q13158	FAS-associated death domain protein OS=Homo sapiens OX=9606 GN=FADD PE=1 SV=1	FADD	4	3	64.1393	57.2579	49.9986	47.1701	9.90212	7.69587	9.36399	7.54899	-0.321171	-1.08218
P49761-1	Isoform 1 of Dual specificity protein kinase CLK3 OS=Homo sapiens OX=9606 GN=CLK3	CLK3	3	2	308.278	335.543	189.237	184.02	6.75565	0.316269	8.16858	11.4786	-0.786493	-1.98451
P32321	Deoxycytidylate deaminase OS=Homo sapiens OX=9606 GN=DCTD PE=1 SV=2	DCTD	4	3	91.507	111.807	104.694	97.1527	10.6425	10.964	14.8429	8.37628	-0.0104471	-0.0212925
Q96FZ7	Charged multivesicular body protein 6 OS=Homo sapiens OX=9606 GN=CHMP6 PE=1 SV=3	CHMP6	3	2	126.108	132.001	108.179	114.43	4.34953	3.26811	6.4751	5.27395	-0.213474	-1.2687
Q9UBY8	Protein CLN8 OS=Homo sapiens OX=9606 GN=CLN8 PE=1 SV=3	CLN8	3	2	11.6946	15.6382	19.6207	18.7234	#VALUE!	#VALUE!	#VALUE!	#VALUE!	0.488373	-0.94855
Q9P2X0	Dolichol-phosphate mannosyltransferase subunit 3 OS=Homo sapiens OX=9606 GN=DPM3 PE=1 SV=2	DPM3	9	2	335.285	326.062	267.341	256.743	1.57323	0.737961	2.78927	#VALUE!	-0.335607	-1.98658
Q14353	Guanidinoacetate N-methyltransferase OS=Homo sapiens OX=9606 GN=GAMT PE=1 SV=1	GAMT	3	2	85.1172	86.6872	99.9215	93.2151	4.81224	6.00911	8.56705	6.20465	0.168855	-1.0441
Q5T4S7	E3 ubiquitin-protein ligase UBR4 OS=Homo sapiens OX=9606 GN=UBR4 PE=1 SV=1	UBR4	2	2	44.0053	42.9742	46.4381	48.6969	2.12849	#VALUE!	#VALUE!	#VALUE!	0.1293	-1.08874
Q8IV38	Ankyrin repeat and MYND domain-containing protein 2 OS=Homo sapiens OX=9606 GN=ANKMY2 PE=1 SV=1	ANKMY2	3	3	30.0201	34.3547	42.8019	43.3129	4.81224	2.00304	3.78544	#VALUE!	0.419765	-1.41995
Q9NV72	Zinc finger protein 701 OS=Homo sapiens OX=9606 GN=ZNF701 PE=1 SV=3	ZNF701	7	2	302.733	326.555	86.8158	77.3043	102.815	88.5553	94.4368	98.6539	-1.93897	-2.519
Q9BSA9	Endosomal/lysosomal potassium channel TMEM175 OS=Homo sapiens OX=9606 GN=TMEM175 PE=1 SV=1	TMEM175	2	2	20.2545	30.5375	22.4994	18.2412	1.2956	#VALUE!	3.38697	#VALUE!	-0.318134	-0.335558
Q9H8V3	Protein ECT2 OS=Homo sapiens OX=9606 GN=ECT2 PE=1 SV=4	ECT2	2	2	124.782	131.878	96.664	94.0187	12.5859	10.1206	14.1456	12.0991	-0.428684	-1.88878
Q14676	Mediator of DNA damage checkpoint protein 1 OS=Homo sapiens OX=9606 GN=MDC1 PE=1 SV=3	MDC1	2	2	66.5505	70.0639	45.6806	46.7683	3.23901	0.843383	4.38314	4.03302	-0.563383	-2.16345
Q9HC36	rRNA methyltransferase 3, mitochondrial OS=Homo sapiens OX=9606 GN=MRM3 PE=1 SV=2	MRM3	4	3	608.479	648.184	552.258	585.568	22.9507	5.90368	22.3142	23.4743	-0.143318	-0.82721
Q6ZRQ5	Protein MMS22-like OS=Homo sapiens OX=9606 GN=MMS22L PE=1 SV=3	MMS22L	3	3	104.528	103.803	116.436	112.099	10.1797	10.0152	10.8582	16.9594	0.133542	-1.35416
O43156	TELO2-interacting protein 1 homolog OS=Homo sapiens OX=9606 GN=TTI1 PE=1 SV=3	TTI1	2	2	138.406	145.3	193.328	179.278	6.94074	2.42473	2.78927	4.86031	0.393259	-1.52843
Q8TCT0	Ceramide kinase OS=Homo sapiens OX=9606 GN=CERK PE=1 SV=1	CERK	2	2	123.456	132.37	90.9824	97.0723	6.47802	5.69284	6.17625	4.96372	-0.444013	-1.61174
Q01581	Hydroxymethylglutaryl-CoA synthase, cytoplasmic OS=Homo sapiens OX=9606 GN=HMGCS1 PE=1 SV=2	HMGCS1	2	2	24.9565	19.3322	29.3931	30.8574	4.34953	5.69284	9.36399	5.27395	0.444037	-0.954913
P35367	Histamine H1 receptor OS=Homo sapiens OX=9606 GN=HRH1 PE=1 SV=1	HRH1	5	4	175.057	154.288	117.27	116.76	34.5186	39.9553	35.4636	31.7471	-0.49291	-1.35294
Q8IY22	C-Maf-inducing protein OS=Homo sapiens OX=9606 GN=CMIP PE=1 SV=3	CMIP	3	2	54.3737	55.9034	54.3167	60.3488	8.7916	4.74403	8.56705	6.7217	0.0562978	-0.25668
Q9H0G5	Nuclear speckle splicing regulatory protein 1 OS=Homo sapiens OX=9606 GN=NSRP1 PE=1 SV=1	NSRP1	2	2	13.7441	19.2091	19.1661	18.8037	1.85086	2.21388	#VALUE!	#VALUE!	0.204436	-0.340672
Q96IX5	Up-regulated during skeletal muscle growth protein 5 OS=Homo sapiens OX=9606 GN=ATP5MD PE=1 SV=1	ATP5MD	8	2	18.3255	17.4852	17.8025	15.0269	#VALUE!	#VALUE!	#VALUE!	#VALUE!	-0.1254	-0.385079
O95486	Protein transport protein Sec24A OS=Homo sapiens OX=9606 GN=SEC24A PE=1 SV=2	SEC24A	3	2	138.526	137.665	166.208	154.85	16.9354	13.705	8.56705	12.3059	0.217161	-1.23043
Q9BPX5	Actin-related protein 2/3 complex subunit 5-like protein OS=Homo sapiens OX=9606 GN=ARPC5L PE=1 SV=1	ARPC5L	3	2	36.7716	29.6756	29.2416	38.2503	3.05392	0.737961	2.49042	3.61938	0.0225084	-0.0288588
P20248	Cyclin-A2 OS=Homo sapiens OX=9606 GN=CCNA2 PE=1 SV=2	CCNA2	2	2	61.1252	57.8735	81.3614	69.2685	2.22104	2.00304	6.77395	4.23984	0.340062	-0.89467
Q9H6E5	Speckle targeted PIP5K1A-regulated poly(A) polymerase OS=Homo sapiens OX=9606 GN=TUT1 PE=1 SV=2	TUT1	2	2	81.1386	50.8548	103.937	95.0634	5.18242	0.737961	6.4751	3.61938	0.592302	-0.775455
O95218	Zinc finger Ran-binding domain-containing protein 2 OS=Homo sapiens OX=9606 GN=ZRANB2 PE=1 SV=2	ZRANB2	3	2	167.22	163.647	160.071	168.591	9.53194	5.37657	8.2682	9.5138	-0.00964557	-0.0790396
Q9UHR4	Brain-specific angiogenesis inhibitor 1-associated protein 2-like protein 1 OS=Homo sapiens OX=9606 GN=BAIAP2L1 PE=1 SV=2	BAIAP2L1	4	3	231.36	246.394	230.524	222.913	17.3056	11.3857	22.613	21.6129	-0.0753638	-0.54394
P20908	Collagen alpha-1(V) chain OS=Homo sapiens OX=9606 GN=COL5A1 PE=1 SV=3	COL5A1	3	3	90.4219	123.135	83.0281	80.5186	8.7916	11.8074	10.659	8.06605	-0.38492	-0.573614
Q5T3U5	Multidrug resistance-associated protein 7 OS=Homo sapiens OX=9606 GN=ABCC10 PE=1 SV=1	ABCC10	3	2	19.0489	11.4516	16.2874	15.6698	8.51397	6.21995	7.57088	8.99674	0.067311	-0.0624432
Q8N5G0	Small integral membrane protein 20 OS=Homo sapiens OX=9606 GN=SMIM20 PE=1 SV=3	SMIM20	6	2	218.701	228.046	194.01	176.144	3.70173	#VALUE!	#VALUE!	2.79209	-0.271331	-1.2018
P15509	Granulocyte-macrophage colony-stimulating factor receptor subunit alpha OS=Homo sapiens OX=9606 GN=CSF2RA PE=1 SV=1	CSF2RA	3	2	104.889	109.344	95.6035	97.8759	3.70173	3.58438	4.38314	3.92961	-0.147004	-1.27208
Q13227	G protein pathway suppressor 2 OS=Homo sapiens OX=9606 GN=GPS2 PE=1 SV=3	GPS2	2	2	393.637	438.484	394.08	404.28	93.376	92.2451	119.241	113.338	-0.0597531	-0.268156
Q9H7M9	V-type immunoglobulin domain-containing suppressor of T-cell activation OS=Homo sapiens OX=9606 GN=VSIR PE=1 SV=3	VSIR	5	2	398.58	414.227	201.585	221.627	22.9507	8.96095	21.9157	26.68	-0.94153	-2.37343
Q96T37	RNA-binding protein 15 OS=Homo sapiens OX=9606 GN=RBM15 PE=1 SV=2	RBM15	3	3	112.123	111.56	85.4522	93.6973	16.2876	10.3314	15.0421	18.7174	-0.320296	-1.48474
Q9Y2Z9	Ubiquinone biosynthesis monooxygenase COQ6, mitochondrial OS=Homo sapiens OX=9606 GN=COQ6 PE=1 SV=2	COQ6	3	2	264.273	253.166	188.404	204.511	9.62449	6.64164	8.56705	4.55008	-0.397173	-1.62327
Q96BJ3	Axin interactor, dorsalization-associated protein OS=Homo sapiens OX=9606 GN=AIDA PE=1 SV=1	AIDA	2	2	95.0033	108.113	99.77	87.5901	8.42143	11.7019	15.7395	11.2718	-0.11649	-0.326552
Q8WUJ1	Neuferricin OS=Homo sapiens OX=9606 GN=CYB5D2 PE=2 SV=1	CYB5D2	6	3	33.0341	40.7578	22.4236	24.9109	2.03595	2.741	#VALUE!	#VALUE!	-0.640568	-1.08314
Q15170-2	Isoform 2 of Transcription elongation factor A protein-like 1 OS=Homo sapiens OX=9606 GN=TCEAL1	TCEAL1	4	2	161.313	171.035	166.965	155.251	15.1771	8.43383	8.56705	7.96263	-0.0446618	-0.240935
Q14155-1	Isoform 1 of Rho guanine nucleotide exchange factor 7 OS=Homo sapiens OX=9606 GN=ARHGEF7	ARHGEF7	3	3	36.2893	70.0639	106.437	152.359	14.4367	5.0603	17.2337	22.1299	1.28295	-0.935532
Q9H1A4	Anaphase-promoting complex subunit 1 OS=Homo sapiens OX=9606 GN=ANAPC1 PE=1 SV=1	ANAPC1	3	3	89.8191	70.1871	113.482	100.608	6.75565	2.21388	5.57854	5.06713	0.420089	-0.830414
P98173	Protein FAM3A OS=Homo sapiens OX=9606 GN=FAM3A PE=1 SV=2	FAM3A	4	2	516.731	525.418	464.381	469.21	4.34953	2.10846	6.67433	10.4445	-0.158699	-2.08211
Q8N1W1	Rho guanine nucleotide exchange factor 28 OS=Homo sapiens OX=9606 GN=ARHGEF28 PE=1 SV=3	ARHGEF28	4	2	79.933	65.1385	104.315	92.5723	10.2723	7.69587	8.36782	10.3411	0.440608	-0.954052
P37287	Phosphatidylinositol N-acetylglucosaminyltransferase subunit A OS=Homo sapiens OX=9606 GN=PIGA PE=1 SV=1	PIGA	6	3	197.12	210.807	190.98	163.85	5.83022	2.84642	#VALUE!	2.99891	-0.201187	-0.652311
Q9UBB9	Tuftelin-interacting protein 11 OS=Homo sapiens OX=9606 GN=TFIP11 PE=1 SV=1	TFIP11	3	3	88.8546	78.0677	76.7403	71.5185	6.10785	6.32538	7.17241	7.03194	-0.171059	-0.585533
O60921	Checkpoint protein HUS1 OS=Homo sapiens OX=9606 GN=HUS1 PE=1 SV=1	HUS1	3	2	557.964	542.411	630.059	683.042	36.6471	25.3015	34.9655	32.5744	0.254983	-1.21286
Q9Y388	RNA-binding motif protein, X-linked 2 OS=Homo sapiens OX=9606 GN=RBMX2 PE=1 SV=2	RBMX2	4	3	88.9752	78.5603	65.7558	57.3755	6.94074	2.95184	5.27969	5.17054	-0.444269	-1.09736
P32320	Cytidine deaminase OS=Homo sapiens OX=9606 GN=CDA PE=1 SV=2	CDA	6	2	1543.08	1666.51	1921.99	2036.67	35.3515	27.1991	35.364	28.955	0.302624	-1.32746
P34741	Syndecan-2 OS=Homo sapiens OX=9606 GN=SDC2 PE=1 SV=2	SDC2	4	2	61.9692	69.5714	66.1346	95.3044	#VALUE!	#VALUE!	5.27969	6.30806	0.295482	-0.370793
Q9ULA0	Aspartyl aminopeptidase OS=Homo sapiens OX=9606 GN=DNPEP PE=1 SV=1	DNPEP	3	2	60.0402	58.3661	64.9225	75.9382	4.34953	6.32538	6.4751	5.89442	0.250524	-0.741261
Q5C9Z4	Nucleolar MIF4G domain-containing protein 1 OS=Homo sapiens OX=9606 GN=NOM1 PE=1 SV=1	NOM1	3	3	394.842	415.828	385.596	373.825	30.9094	21.8225	28.1916	27.3005	-0.0942159	-0.777524
Q13769	THO complex subunit 5 homolog OS=Homo sapiens OX=9606 GN=THOC5 PE=1 SV=2	THOC5	3	3	112.967	113.654	88.634	81.4025	10.0872	6.85249	4.88123	7.34217	-0.414437	-1.79362
Q6ZPD9	Probable C-mannosyltransferase DPY19L3 OS=Homo sapiens OX=9606 GN=DPY19L3 PE=2 SV=1	DPY19L3	3	2	510.462	512.981	485.366	485.844	3.4241	1.79219	1.89272	2.37845	-0.0755768	-2.61953
Q8NBJ9	SID1 transmembrane family member 2 OS=Homo sapiens OX=9606 GN=SIDT2 PE=1 SV=2	SIDT2	2	2	146.966	142.344	145.223	137.332	4.34953	3.37353	6.77395	8.27287	-0.0340851	-0.26999
Q8IZA0	Dyslexia-associated protein KIAA0319-like protein OS=Homo sapiens OX=9606 GN=KIAA0319L PE=1 SV=2	KIAA0319L	5	3	122.974	134.217	118.027	105.751	8.32888	3.47896	6.37548	5.17054	-0.200773	-0.73866
P62308	Small nuclear ribonucleoprotein G OS=Homo sapiens OX=9606 GN=SNRPG PE=1 SV=1	SNRPG	6	2	46.0549	40.8809	18.8631	18.643	2.96138	#VALUE!	3.98467	3.51597	-1.21282	-1.96661
Q9H6D3	XK-related protein 8 OS=Homo sapiens OX=9606 GN=XKR8 PE=1 SV=1	XKR8	3	2	219.665	220.781	163.405	171.082	1.20306	1.58134	3.78544	2.58527	-0.397018	-2.27426
Q9NY97	N-acetyllactosaminide beta-1,3-N-acetylglucosaminyltransferase 2 OS=Homo sapiens OX=9606 GN=B3GNT2 PE=1 SV=2	B3GNT2	3	3	249.203	267.08	245.448	206.279	7.40345	5.27115	8.96552	9.82403	-0.192713	-0.56457
Q5PRF9	Protein Smaug homolog 2 OS=Homo sapiens OX=9606 GN=SAMD4B PE=1 SV=1	SAMD4B	2	2	77.5217	76.8364	108.785	122.787	6.0153	8.01214	9.66284	9.41039	0.585178	-1.50283
Q96P47	Arf-GAP with GTPase, ANK repeat and PH domain-containing protein 3 OS=Homo sapiens OX=9606 GN=AGAP3 PE=1 SV=2	AGAP3	2	2	16.5171	12.8061	17.8783	17.7591	1.66578	#VALUE!	2.29119	#VALUE!	0.281353	-0.636163
Q86TB9	Protein PAT1 homolog 1 OS=Homo sapiens OX=9606 GN=PATL1 PE=1 SV=2	PATL1	4	4	310.931	321.752	349.915	321.592	34.9813	19.187	27.1954	28.438	0.0859192	-0.483057
Q9H2P0	Activity-dependent neuroprotector homeobox protein OS=Homo sapiens OX=9606 GN=ADNP PE=1 SV=1	ADNP	4	3	83.5499	100.848	63.7104	58.9827	7.58854	1.58134	4.58238	7.44558	-0.587766	-1.12453
Q6IQ49	Replication stress response regulator SDE2 OS=Homo sapiens OX=9606 GN=SDE2 PE=1 SV=1	SDE2	2	2	52.3242	70.6796	73.1041	61.1523	8.23634	3.26811	3.88506	5.17054	0.126289	-0.181402
O43189	PHD finger protein 1 OS=Homo sapiens OX=9606 GN=PHF1 PE=1 SV=3	PHF1	3	3	121.045	130.523	90.7551	92.0901	2.86884	2.21388	2.49042	3.20574	-0.460326	-1.72461
Q8NEJ9	Neuroguidin OS=Homo sapiens OX=9606 GN=NGDN PE=1 SV=1	NGDN	2	2	118.634	127.937	93.7096	74.2507	8.32888	7.59045	6.77395	10.8581	-0.553884	-1.16926
Q9P2R3	Rabankyrin-5 OS=Homo sapiens OX=9606 GN=ANKFY1 PE=1 SV=2	ANKFY1	2	2	144.916	156.135	184.843	190.046	19.9893	10.8586	6.87356	10.6513	0.316456	-1.56986
Q9BWH6	RNA polymerase II-associated protein 1 OS=Homo sapiens OX=9606 GN=RPAP1 PE=1 SV=3	RPAP1	2	2	108.989	109.837	131.436	144.082	10.0872	9.1718	7.86973	8.68651	0.332365	-1.33236
O95479	GDH/6PGL endoplasmic bifunctional protein OS=Homo sapiens OX=9606 GN=H6PD PE=1 SV=2	H6PD	3	2	53.8915	42.9742	38.5596	41.7057	1.66578	2.21388	#VALUE!	3.20574	-0.271209	-0.550585
Q13627	Dual specificity tyrosine-phosphorylation-regulated kinase 1A OS=Homo sapiens OX=9606 GN=DYRK1A PE=1 SV=2	DYRK1A	3	3	121.527	116.855	166.511	191.412	17.9534	17.1839	13.0498	17.7867	0.586372	-1.37567
P19256	Lymphocyte function-associated antigen 3 OS=Homo sapiens OX=9606 GN=CD58 PE=1 SV=1	CD58	3	2	41.9558	43.4667	36.0596	28.286	1.85086	2.42473	#VALUE!	#VALUE!	-0.408775	-0.932099
Q8IYS1	Peptidase M20 domain-containing protein 2 OS=Homo sapiens OX=9606 GN=PM20D2 PE=1 SV=2	PM20D2	3	3	76.3161	91.3663	115.679	118.93	7.40345	2.63557	4.88123	9.30698	0.484523	-1.30921
P56945	Breast cancer anti-estrogen resistance protein 1 OS=Homo sapiens OX=9606 GN=BCAR1 PE=1 SV=2	BCAR1	2	2	53.6503	50.4854	53.2561	53.7594	6.20039	5.48199	3.78544	3.41256	0.0393546	-0.333769
Q9UKY7	Protein CDV3 homolog OS=Homo sapiens OX=9606 GN=CDV3 PE=1 SV=1	CDV3	3	2	179.035	186.427	215.373	205.877	11.8455	6.53622	3.88506	9.61721	0.204954	-1.36138
P50135	Histamine N-methyltransferase OS=Homo sapiens OX=9606 GN=HNMT PE=1 SV=1	HNMT	5	3	732.297	735.117	894.37	941.232	132.707	160.77	142.352	164.423	0.322977	-1.79936
Q9HBH1	Peptide deformylase, mitochondrial OS=Homo sapiens OX=9606 GN=PDF PE=1 SV=1	PDF	3	3	72.9404	67.355	63.1801	65.7327	2.40612	1.26508	#VALUE!	#VALUE!	-0.122071	-0.688275
P55061	Bax inhibitor 1 OS=Homo sapiens OX=9606 GN=TMBIM6 PE=1 SV=2	TMBIM6	10	2	407.14	389.6	341.809	309.137	8.88414	3.6898	#VALUE!	2.37845	-0.291571	-1.22897
Q8WXG6-2	Isoform 2 of MAP kinase-activating death domain protein OS=Homo sapiens OX=9606 GN=MADD	MADD	2	2	4.70194	8.37319	10.6815	17.0359	2.68375	#VALUE!	#VALUE!	#VALUE!	1.08397	-0.734817
Q15843	NEDD8 OS=Homo sapiens OX=9606 GN=NEDD8 PE=1 SV=1	NEDD8	7	2	633.677	635.131	620.362	615.863	46.179	24.3527	45.7241	47.4656	-0.037533	-1.69002
Q9Y624	Junctional adhesion molecule A OS=Homo sapiens OX=9606 GN=F11R PE=1 SV=1	F11R	4	2	411.601	397.357	291.81	290.494	14.8994	13.4941	15.8391	16.856	-0.474292	-2.4024
Q9H204	Mediator of RNA polymerase II transcription subunit 28 OS=Homo sapiens OX=9606 GN=MED28 PE=1 SV=1	MED28	2	2	382.424	384.551	302.113	316.61	17.7683	5.16572	14.046	10.6513	-0.309887	-2.01651
Q96B77	Transmembrane protein 186 OS=Homo sapiens OX=9606 GN=TMEM186 PE=2 SV=1	TMEM186	2	2	278.258	254.397	201.964	218.654	6.84819	8.53926	5.57854	7.23876	-0.340693	-1.21188
Q9HCN4	GPN-loop GTPase 1 OS=Homo sapiens OX=9606 GN=GPN1 PE=1 SV=1	GPN1	2	2	9.52444	7.01871	12.0451	12.2144	#VALUE!	#VALUE!	#VALUE!	#VALUE!	0.552317	-1.03807
Q7Z6K5	Arpin OS=Homo sapiens OX=9606 GN=ARPIN PE=1 SV=1	ARPIN	2	2	33.637	40.5115	42.9534	37.7682	3.23901	0.527115	4.78161	7.44558	0.122538	-0.27984
Q9UER7	Death domain-associated protein 6 OS=Homo sapiens OX=9606 GN=DAXX PE=1 SV=2	DAXX	3	2	131.654	149.979	138.178	119.974	10.6425	9.1718	8.06897	11.582	-0.125594	-0.337929
Q93100	Phosphorylase b kinase regulatory subunit beta OS=Homo sapiens OX=9606 GN=PHKB PE=1 SV=3	PHKB	3	2	391.949	423.955	665.664	645.033	37.1098	21.8225	47.0192	43.8462	0.683863	-2.23132
P28676	Grancalcin OS=Homo sapiens OX=9606 GN=GCA PE=1 SV=2	GCA	3	2	82.1031	113.654	71.2859	75.6168	13.6038	9.48806	15.6398	13.7536	-0.414202	-0.57715
O75752	UDP-GalNAc:beta-1,3-N-acetylgalactosaminyltransferase 1 OS=Homo sapiens OX=9606 GN=B3GALNT1 PE=1 SV=1	B3GALNT1	3	2	12.6591	16.0076	11.6664	13.259	#VALUE!	#VALUE!	#VALUE!	#VALUE!	-0.201757	-0.377565
Q96AJ9-1	Isoform 1 of Vesicle transport through interaction with t-SNAREs homolog 1A OS=Homo sapiens OX=9606 GN=VTI1A	VTI1A	3	3	193.985	206.005	174.692	177.912	7.31091	3.05727	5.08046	8.68651	-0.181914	-1.2037
Q96D31	Calcium release-activated calcium channel protein 1 OS=Homo sapiens OX=9606 GN=ORAI1 PE=1 SV=2	ORAI1	6	2	166.376	166.725	115.83	108.805	3.79427	1.15965	#VALUE!	3.30915	-0.56838	-2.37888
P0C7P0	CDGSH iron-sulfur domain-containing protein 3, mitochondrial OS=Homo sapiens OX=9606 GN=CISD3 PE=1 SV=1	CISD3	4	2	568.694	631.56	481.957	475.558	0.462716	#VALUE!	6.17625	2.58527	-0.325974	-1.21058
P82914	28S ribosomal protein S15, mitochondrial OS=Homo sapiens OX=9606 GN=MRPS15 PE=1 SV=1	MRPS15	4	4	250.167	308.207	241.281	245.252	21.3775	14.2321	21.0192	19.3378	-0.198694	-0.465642
Q9H2K8	Serine/threonine-protein kinase TAO3 OS=Homo sapiens OX=9606 GN=TAOK3 PE=1 SV=2	TAOK3	3	2	361.205	338.129	432.943	449.04	42.5698	23.0876	38.1533	32.0574	0.334767	-1.63984
Q8N4J0	Carnosine N-methyltransferase OS=Homo sapiens OX=9606 GN=CARNMT1 PE=1 SV=1	CARNMT1	4	3	35.3248	33.739	53.0289	46.7683	2.59121	2.10846	7.27203	4.7569	0.531067	-1.38265
Q969W9	Protein TMEPAI OS=Homo sapiens OX=9606 GN=PMEPA1 PE=1 SV=1	PMEPA1	3	2	22.1835	24.0114	17.1207	15.0269	#VALUE!	1.3705	#VALUE!	#VALUE!	-0.523019	-1.4319
Q86W50	U6 small nuclear RNA (adenine-(43)-N(6))-methyltransferase OS=Homo sapiens OX=9606 GN=METTL16 PE=1 SV=2	METTL16	2	2	207.368	217.58	218.327	232.716	16.1951	9.80433	25.0038	16.9594	0.0859829	-0.55714
Q8N3S3	Putative homeodomain transcription factor 2 OS=Homo sapiens OX=9606 GN=PHTF2 PE=2 SV=2	PHTF2	2	2	173.731	177.315	150.678	170.359	6.75565	2.00304	2.09195	2.58527	-0.12892	-0.56484
Q8IYL3	UPF0688 protein C1orf174 OS=Homo sapiens OX=9606 GN=C1orf174 PE=1 SV=2	C1orf174	2	2	36.8921	40.7578	31.2113	35.036	#VALUE!	#VALUE!	#VALUE!	#VALUE!	-0.229122	-0.767157
O14817	Tetraspanin-4 OS=Homo sapiens OX=9606 GN=TSPAN4 PE=1 SV=1	TSPAN4	7	3	437.883	424.324	481.729	447.352	15.9174	13.0724	8.66667	2.99891	0.107771	-0.673528
Q5TA45	Integrator complex subunit 11 OS=Homo sapiens OX=9606 GN=INTS11 PE=1 SV=2	INTS11	4	2	33.1547	32.5077	28.3326	29.7324	19.4341	22.1388	18.6284	17.373	-0.177399	-1.41096
Q96DE0	U8 snoRNA-decapping enzyme OS=Homo sapiens OX=9606 GN=NUDT16 PE=1 SV=2	NUDT16	2	2	28.3322	18.5934	15.9087	15.1073	1.75832	0.737961	#VALUE!	3.92961	-0.597366	-0.610769
Q0PNE2	Elongator complex protein 6 OS=Homo sapiens OX=9606 GN=ELP6 PE=1 SV=1	ELP6	5	3	170.475	175.591	225.827	261.967	23.5985	11.1748	18.3295	19.4412	0.495223	-1.21911
Q9NSV4	Protein diaphanous homolog 3 OS=Homo sapiens OX=9606 GN=DIAPH3 PE=1 SV=4	DIAPH3	4	3	57.6289	56.1497	65.2255	64.6077	6.66311	6.32538	5.67816	6.82512	0.190431	-2.00773
Q76FK4	Nucleolar protein 8 OS=Homo sapiens OX=9606 GN=NOL8 PE=1 SV=1	NOL8	2	2	362.291	328.402	288.477	271.449	22.1178	15.3917	19.5249	17.4764	-0.302807	-1.12608
Q0IIM8	TBC1 domain family member 8B OS=Homo sapiens OX=9606 GN=TBC1D8B PE=1 SV=2	TBC1D8B	3	2	28.0911	33.2465	28.0295	28.2056	2.86884	3.79523	3.28736	#VALUE!	-0.125299	-0.369723
P51946	Cyclin-H OS=Homo sapiens OX=9606 GN=CCNH PE=1 SV=1	CCNH	3	2	268.011	302.174	258.932	270.163	30.7243	14.3375	34.7663	31.7471	-0.1079	-0.429974
O94966	Ubiquitin carboxyl-terminal hydrolase 19 OS=Homo sapiens OX=9606 GN=USP19 PE=1 SV=2	USP19	3	3	52.2036	61.937	65.3013	63.8042	8.60651	8.85553	3.58621	6.41147	0.177737	-0.571921
Q92674	Centromere protein I OS=Homo sapiens OX=9606 GN=CENPI PE=1 SV=2	CENPI	3	3	103.081	111.314	103.103	102.135	13.974	10.5423	8.46743	11.8922	-0.062974	-0.415166
Q9NRX2	39S ribosomal protein L17, mitochondrial OS=Homo sapiens OX=9606 GN=MRPL17 PE=1 SV=1	MRPL17	4	2	55.8205	63.9072	32.5749	35.6789	6.75565	6.21995	5.77778	7.13535	-0.810776	-1.56593
Q96FF9	Sororin OS=Homo sapiens OX=9606 GN=CDCA5 PE=1 SV=1	CDCA5	4	3	152.753	172.512	136.436	144.323	24.1538	18.1327	19.2261	22.9572	-0.212287	-0.76561
Q5HYI8	Rab-like protein 3 OS=Homo sapiens OX=9606 GN=RABL3 PE=1 SV=1	RABL3	4	2	879.745	850.002	695.133	706.908	14.2516	5.79826	19.2261	15.9253	-0.303033	-2.02712
P83876	Thioredoxin-like protein 4A OS=Homo sapiens OX=9606 GN=TXNL4A PE=1 SV=1	TXNL4A	2	2	23.2686	40.5115	21.5903	16.0716	4.7197	0.527115	5.77778	#VALUE!	-0.76	-0.543793
O60603	Toll-like receptor 2 OS=Homo sapiens OX=9606 GN=TLR2 PE=1 SV=1	TLR2	2	2	191.453	187.412	160.753	158.948	13.8815	8.01214	7.27203	7.85922	-0.244961	-2.25563
Q96EA4	Protein Spindly OS=Homo sapiens OX=9606 GN=SPDL1 PE=1 SV=2	SPDL1	3	3	176.745	170.912	223.858	220.984	15.8249	12.2291	14.2452	21.1992	0.35563	-2.35196
P55082	Microfibril-associated glycoprotein 3 OS=Homo sapiens OX=9606 GN=MFAP3 PE=2 SV=1	MFAP3	4	3	57.3878	50.3623	51.438	48.9379	3.60918	#VALUE!	3.98467	#VALUE!	-0.102275	-0.369619
Q9UJ83	2-hydroxyacyl-CoA lyase 1 OS=Homo sapiens OX=9606 GN=HACL1 PE=1 SV=2	HACL1	2	2	140.817	145.669	137.193	117.965	6.47802	2.10846	4.38314	5.6876	-0.16707	-0.593571
O75528	Transcriptional adapter 3 OS=Homo sapiens OX=9606 GN=TADA3 PE=1 SV=1	TADA3	2	2	24.9565	25.6121	25.2266	26.5181	1.85086	2.21388	2.68966	#VALUE!	0.0331696	-0.299236
Q9NRG0	Chromatin accessibility complex protein 1 OS=Homo sapiens OX=9606 GN=CHRAC1 PE=1 SV=1	CHRAC1	4	2	166.256	162.538	158.026	152.841	11.4754	5.69284	12.3525	16.0287	-0.080889	-0.971617
Q9Y5Q8	General transcription factor 3C polypeptide 5 OS=Homo sapiens OX=9606 GN=GTF3C5 PE=1 SV=2	GTF3C5	3	3	260.053	262.155	227.645	221.547	4.16444	1.79219	5.57854	3.41256	-0.217293	-2.11269
Q92830	Histone acetyltransferase KAT2A OS=Homo sapiens OX=9606 GN=KAT2A PE=1 SV=3	KAT2A	2	2	139.25	140.374	137.117	133.796	22.3029	25.7232	25.0038	21.5095	-0.0456562	-0.8828
P57772	Selenocysteine-specific elongation factor OS=Homo sapiens OX=9606 GN=EEFSEC PE=1 SV=4	EEFSEC	3	2	296.102	287.028	307.719	287.842	22.9507	14.7592	15.9387	23.6811	0.0304318	-0.202886
P55899	IgG receptor FcRn large subunit p51 OS=Homo sapiens OX=9606 GN=FCGRT PE=1 SV=1	FCGRT	6	3	666.711	657.788	514.835	530.683	53.3049	40.6933	45.2261	39.9166	-0.341229	-2.37434
P62760	Visinin-like protein 1 OS=Homo sapiens OX=9606 GN=VSNL1 PE=1 SV=2	VSNL1	2	2	37.3744	44.2055	45.6806	45.5629	2.22104	#VALUE!	4.28353	4.13643	0.161507	-0.533368
Q96GG9	DCN1-like protein 1 OS=Homo sapiens OX=9606 GN=DCUN1D1 PE=1 SV=1	DCUN1D1	4	3	29.0556	39.0339	46.7412	43.9558	7.68108	4.63861	5.18008	3.92961	0.413622	-0.793682
Q9HB09	Bcl-2-like protein 12 OS=Homo sapiens OX=9606 GN=BCL2L12 PE=1 SV=1	BCL2L12	2	2	90.3014	89.1499	89.3915	83.4918	1.38815	2.63557	4.78161	4.23984	-0.0537931	-0.41049
P18859	ATP synthase-coupling factor 6, mitochondrial OS=Homo sapiens OX=9606 GN=ATP5PF PE=1 SV=1	ATP5PF	2	2	319.37	396.495	224.009	213.35	20.2669	7.8013	20.6207	21.6129	-0.71087	-1.15465
Q6P161	39S ribosomal protein L54, mitochondrial OS=Homo sapiens OX=9606 GN=MRPL54 PE=1 SV=1	MRPL54	2	2	74.5077	97.0305	30.2265	30.2146	5.27496	2.84642	4.68199	5.89442	-1.50493	-1.41197
Q9UJX6	Anaphase-promoting complex subunit 2 OS=Homo sapiens OX=9606 GN=ANAPC2 PE=1 SV=1	ANAPC2	3	3	127.676	183.718	55.2258	50.1433	58.5798	64.8351	76.705	77.3513	-1.56329	-1.17281
P51580	Thiopurine S-methyltransferase OS=Homo sapiens OX=9606 GN=TPMT PE=1 SV=1	TPMT	4	3	150.583	159.829	171.889	180.243	40.9041	26.2503	35.6628	37.2279	0.181931	-1.1034
Q99547	M-phase phosphoprotein 6 OS=Homo sapiens OX=9606 GN=MPHOSPH6 PE=1 SV=2	MPHOSPH6	2	2	272.23	278.655	243.402	235.69	23.7836	12.4399	22.0153	20.889	-0.201449	-1.72137
P50851	Lipopolysaccharide-responsive and beige-like anchor protein OS=Homo sapiens OX=9606 GN=LRBA PE=1 SV=4	LRBA	3	2	87.8901	91.1201	116.057	139.983	15.6398	10.7531	15.9387	35.5733	0.516333	-1.06661
Q13952	Nuclear transcription factor Y subunit gamma OS=Homo sapiens OX=9606 GN=NFYC PE=1 SV=3	NFYC	3	2	353.972	346.626	305.067	318.94	29.1511	20.1358	25.4023	22.3367	-0.167021	-1.40302
Q96S59	Ran-binding protein 9 OS=Homo sapiens OX=9606 GN=RANBP9 PE=1 SV=1	RANBP9	4	2	189.042	196.154	158.632	155.492	21.47	15.3917	20.7203	21.0958	-0.294258	-1.92977
Q6P1N0	Coiled-coil and C2 domain-containing protein 1A OS=Homo sapiens OX=9606 GN=CC2D1A PE=1 SV=1	CC2D1A	4	3	127.917	126.337	138.481	129.939	10.3648	7.37961	7.57088	10.5479	0.0782227	-0.611664
Q86X52	Chondroitin sulfate synthase 1 OS=Homo sapiens OX=9606 GN=CHSY1 PE=1 SV=3	CHSY1	3	3	28.0911	34.4779	33.1052	30.9378	2.22104	#VALUE!	#VALUE!	#VALUE!	0.0335931	-0.0719755
P42226	Signal transducer and activator of transcription 6 OS=Homo sapiens OX=9606 GN=STAT6 PE=1 SV=1	STAT6	3	2	216.892	201.326	285.295	282.137	22.7656	11.2803	21.7165	28.2312	0.440191	-1.95304
O75326	Semaphorin-7A OS=Homo sapiens OX=9606 GN=SEMA7A PE=1 SV=1	SEMA7A	2	2	107.542	106.019	79.1645	85.8222	9.25432	7.90672	9.96169	7.85922	-0.3723	-1.71668
Q9UGJ1	Gamma-tubulin complex component 4 OS=Homo sapiens OX=9606 GN=TUBGCP4 PE=1 SV=1	TUBGCP4	3	2	52.4447	77.6983	56.6651	48.6165	0.925432	0.421692	7.57088	8.99674	-0.305844	-0.34943
Q969X6	U3 small nucleolar RNA-associated protein 4 homolog OS=Homo sapiens OX=9606 GN=UTP4 PE=1 SV=1	UTP4	3	3	164.93	165.247	66.6649	67.822	23.7836	21.6117	19.1264	23.0606	-1.29577	-4.42476
Q7Z2W9	39S ribosomal protein L21, mitochondrial OS=Homo sapiens OX=9606 GN=MRPL21 PE=1 SV=2	MRPL21	2	2	117.428	107.866	84.3159	85.5811	5.55259	3.05727	4.28353	9.61721	-0.407151	-1.5376
Q8TCY9	Up-regulator of cell proliferation OS=Homo sapiens OX=9606 GN=URGCP PE=1 SV=2	URGCP	5	2	249.926	233.957	359.384	381.62	28.1331	13.5996	19.7241	23.5777	0.614822	-1.95285
Q9BRD0	BUD13 homolog OS=Homo sapiens OX=9606 GN=BUD13 PE=1 SV=1	BUD13	3	2	72.4581	82.008	65.3013	77.9471	1.38815	3.05727	4.18391	5.37736	-0.108772	-0.257754
Q6PK04	Coiled-coil domain-containing protein 137 OS=Homo sapiens OX=9606 GN=CCDC137 PE=1 SV=1	CCDC137	2	2	174.936	194.43	168.935	158.064	10.5499	10.6477	11.1571	13.6502	-0.175769	-0.703128
O43150	Arf-GAP with SH3 domain, ANK repeat and PH domain-containing protein 2 OS=Homo sapiens OX=9606 GN=ASAP2 PE=1 SV=3	ASAP2	2	2	39.5445	35.7092	63.1801	66.9381	8.42143	7.48503	8.66667	8.16946	0.789988	-2.02489
Q9H9A5	CCR4-NOT transcription complex subunit 10 OS=Homo sapiens OX=9606 GN=CNOT10 PE=1 SV=1	CNOT10	2	2	206.283	213.27	243.251	221.948	23.691	11.2803	26.6973	27.8175	0.148997	-0.747911
Q8TBC4	NEDD8-activating enzyme E1 catalytic subunit OS=Homo sapiens OX=9606 GN=UBA3 PE=1 SV=2	UBA3	2	2	155.887	149.486	216.661	215.6	23.7836	10.226	21.1188	23.8879	0.501328	-2.58424
Q3KQU3	MAP7 domain-containing protein 1 OS=Homo sapiens OX=9606 GN=MAP7D1 PE=1 SV=1	MAP7D1	2	2	182.652	218.565	262.872	272.413	26.1897	26.672	28.6897	23.6811	0.415923	-1.16136
Q969Z3	Mitochondrial amidoxime reducing component 2 OS=Homo sapiens OX=9606 GN=MARC2 PE=1 SV=1	2023-03-02	5	3	314.548	307.838	251.205	253.77	6.94074	1.79219	7.0728	11.3752	-0.301596	-2.4292
Q96MT1	RING finger protein 145 OS=Homo sapiens OX=9606 GN=RNF145 PE=2 SV=2	RNF145	2	2	156.37	156.012	120.376	119.331	7.21837	6.21995	4.58238	5.17054	-0.382039	-3.63735
Q86Y37	CDK2-associated and cullin domain-containing protein 1 OS=Homo sapiens OX=9606 GN=CACUL1 PE=1 SV=1	CACUL1	2	2	64.501	69.0789	106.588	95.7866	12.6784	6.21995	10.2605	10.1343	0.599326	-1.55486
Q9NXJ5	Pyroglutamyl-peptidase 1 OS=Homo sapiens OX=9606 GN=PGPEP1 PE=1 SV=1	PGPEP1	3	2	157.696	146.038	204.237	215.922	14.2516	4.21692	8.66667	11.3752	0.468124	-1.70969
Q9HAC8	Ubiquitin domain-containing protein 1 OS=Homo sapiens OX=9606 GN=UBTD1 PE=1 SV=1	UBTD1	2	2	236.785	232.479	215.146	199.448	16.6578	12.5453	13.7471	16.1321	-0.178701	-1.10587
Q6IC98	GRAM domain-containing protein 4 OS=Homo sapiens OX=9606 GN=GRAMD4 PE=1 SV=1	GRAMD4	2	2	187.595	225.091	187.646	171.805	3.60918	3.37353	2.98851	3.41256	-0.199249	-0.493431
P17568	NADH dehydrogenase [ubiquinone] 1 beta subcomplex subunit 7 OS=Homo sapiens OX=9606 GN=NDUFB7 PE=1 SV=4	NDUFB7	3	2	496.477	486.877	369.081	367.718	12.0306	1.68677	10.5594	12.8229	-0.41644	-2.81161
Q6GMV3	Putative peptidyl-tRNA hydrolase PTRHD1 OS=Homo sapiens OX=9606 GN=PTRHD1 PE=1 SV=1	PTRHD1	5	3	551.092	614.814	450.518	442.772	41.0892	39.3228	46.1226	53.6702	-0.38425	-1.29055
Q92917	G-patch domain and KOW motifs-containing protein OS=Homo sapiens OX=9606 GN=GPKOW PE=1 SV=2	GPKOW	2	2	98.3791	97.6462	94.6944	101.572	11.1977	5.48199	11.2567	9.5138	0.00177615	-0.0108524
O95785	Protein Wiz OS=Homo sapiens OX=9606 GN=WIZ PE=1 SV=2	WIZ	2	2	94.0388	101.34	79.2403	71.1167	8.32888	5.48199	5.87739	9.30698	-0.377884	-1.26661
Q13111	Chromatin assembly factor 1 subunit A OS=Homo sapiens OX=9606 GN=CHAF1A PE=1 SV=3	CHAF1A	3	2	43.8848	57.0116	44.2412	37.2057	2.86884	1.79219	6.97318	3.61938	-0.308942	-0.492706
Q86YV5	Inactive tyrosine-protein kinase PRAG1 OS=Homo sapiens OX=9606 GN=PRAG1 PE=1 SV=4	PRAG1	3	2	200.134	187.781	231.888	220.663	16.2876	12.0182	11.8544	13.4434	0.222338	-1.21697
Q8N3Y7	Epidermal retinol dehydrogenase 2 OS=Homo sapiens OX=9606 GN=SDR16C5 PE=2 SV=2	SDR16C5	2	2	101.996	104.419	85.6037	76.9025	#VALUE!	0.421692	2.88889	#VALUE!	-0.34505	-1.40005
Q9C0J8	pre-mRNA 3' end processing protein WDR33 OS=Homo sapiens OX=9606 GN=WDR33 PE=1 SV=2	WDR33	2	2	27.4883	26.4741	21.8176	21.6966	#VALUE!	4.11149	#VALUE!	#VALUE!	-0.310466	-2.02587
Q92567	Protein FAM168A OS=Homo sapiens OX=9606 GN=FAM168A PE=1 SV=2	FAM168A	3	2	30.864	35.2167	34.0142	32.2235	#VALUE!	#VALUE!	#VALUE!	2.48186	0.00342471	-0.010367
Q8NHU6	Tudor domain-containing protein 7 OS=Homo sapiens OX=9606 GN=TDRD7 PE=1 SV=2	TDRD7	2	2	66.43	75.2356	89.543	85.1793	6.84819	8.85553	6.67433	6.7217	0.302575	-1.10701
Q9UKR5	Probable ergosterol biosynthetic protein 28 OS=Homo sapiens OX=9606 GN=ERG28 PE=1 SV=1	ERG28	4	2	1272.18	1330.35	871.416	859.749	47.3821	47.862	56.7816	57.0828	-0.588171	-2.33679
Q9Y3Q8	TSC22 domain family protein 4 OS=Homo sapiens OX=9606 GN=TSC22D4 PE=1 SV=2	TSC22D4	2	2	46.4166	48.269	57.8772	55.2059	5.18242	0.105423	8.8659	5.27395	0.256166	-1.52532
O95551	Tyrosyl-DNA phosphodiesterase 2 OS=Homo sapiens OX=9606 GN=TDP2 PE=1 SV=1	TDP2	3	2	136.959	152.072	186.359	192.296	19.8968	13.0724	13.7471	21.9231	0.389659	-1.50457
Q9Y5B6	PAX3- and PAX7-binding protein 1 OS=Homo sapiens OX=9606 GN=PAXBP1 PE=1 SV=2	PAXBP1	3	2	222.438	237.282	210.6	198.725	20.9148	15.4972	21.9157	16.7526	-0.167506	-0.929246
A8MWX3	Putative WAS protein family homolog 4 OS=Homo sapiens OX=9606 GN=WASH4P PE=5 SV=1	WASH4P	2	2	180.964	178.546	185.677	166.582	7.03328	1.05423	2.49042	9.10015	-0.0293986	-0.129266
Q96I51	RCC1-like G exchanging factor-like protein OS=Homo sapiens OX=9606 GN=RCC1L PE=1 SV=2	RCC1L	3	2	75.231	83.1163	68.7103	73.4471	5.3675	#VALUE!	4.38314	4.13643	-0.155604	-0.656655
O43913	Origin recognition complex subunit 5 OS=Homo sapiens OX=9606 GN=ORC5 PE=1 SV=1	ORC5	3	2	18.8078	22.9031	13.333	11.5715	#VALUE!	2.10846	2.09195	#VALUE!	-0.744018	-1.19577
P0DJ07	Protein PET100 homolog, mitochondrial OS=Homo sapiens OX=9606 GN=PET100 PE=1 SV=1	PET100	2	2	164.93	165.863	129.39	142.394	3.51664	#VALUE!	#VALUE!	3.10233	-0.283464	-1.34191
E9PRG8	Uncharacterized protein C11orf98 OS=Homo sapiens OX=9606 GN=C11orf98 PE=4 SV=1	C11orf98	3	2	59.799	78.8065	46.3624	61.2327	11.1052	8.96095	8.8659	15.098	-0.365373	-0.484761
Q96QE5	Transcription elongation factor, mitochondrial OS=Homo sapiens OX=9606 GN=TEFM PE=1 SV=1	TEFM	4	2	413.047	427.525	326.506	312.592	19.3415	17.5002	20.7203	24.7152	-0.395335	-2.00931
P49427	Ubiquitin-conjugating enzyme E2 R1 OS=Homo sapiens OX=9606 GN=CDC34 PE=1 SV=2	CDC34	2	2	26.5238	32.8771	36.3627	38.3307	4.90479	3.26811	3.58621	3.61938	0.330496	-0.829071
Q92947	Glutaryl-CoA dehydrogenase, mitochondrial OS=Homo sapiens OX=9606 GN=GCDH PE=1 SV=1	GCDH	2	2	169.149	173.251	152.95	132.349	8.69906	8.32841	11.1571	9.92744	-0.263206	-0.947419
Q14667-3	Isoform 3 of Protein KIAA0100 OS=Homo sapiens OX=9606 GN=KIAA0100	KIAA0100	4	2	267.528	380.857	113.633	94.6616	136.779	142.637	156.697	169.904	-1.63822	-1.20825
Q9Y2E8	Sodium/hydrogen exchanger 8 OS=Homo sapiens OX=9606 GN=SLC9A8 PE=1 SV=4	SLC9A8	4	2	300.562	310.793	259.463	270.163	13.6964	1.79219	12.751	13.8571	-0.207039	-1.50474
Q8ND82	Zinc finger protein 280C OS=Homo sapiens OX=9606 GN=ZNF280C PE=1 SV=1	ZNF280C	2	2	285.733	298.972	255.296	253.609	35.7217	18.449	28.3908	34.746	-0.200312	-1.52828
Q96T60	Bifunctional polynucleotide phosphatase/kinase OS=Homo sapiens OX=9606 GN=PNKP PE=1 SV=1	PNKP	2	2	139.129	126.952	172.192	198.564	18.3235	16.3406	17.6322	20.889	0.478604	-1.16041
Q8N9N7	Leucine-rich repeat-containing protein 57 OS=Homo sapiens OX=9606 GN=LRRC57 PE=1 SV=1	LRRC57	3	2	230.033	259.2	261.508	244.85	13.6038	12.8616	16.9349	13.34	0.0496375	-0.179906
O60318	Germinal-center associated nuclear protein OS=Homo sapiens OX=9606 GN=MCM3AP PE=1 SV=2	MCM3AP	2	2	53.0475	47.8996	53.0289	57.8577	4.44207	4.95488	4.28353	3.30915	0.135484	-0.531061
P26022	Pentraxin-related protein PTX3 OS=Homo sapiens OX=9606 GN=PTX3 PE=1 SV=3	PTX3	2	2	9.88613	11.9441	6.96951	11.6519	#VALUE!	#VALUE!	#VALUE!	#VALUE!	-0.229367	-0.225857
Q8TC26	Transmembrane protein 163 OS=Homo sapiens OX=9606 GN=TMEM163 PE=2 SV=1	TMEM163	2	2	123.456	111.807	87.3461	91.1258	4.16444	0.632538	2.88889	4.13643	-0.398576	-1.36156
O95999	B-cell lymphoma/leukemia 10 OS=Homo sapiens OX=9606 GN=BCL10 PE=1 SV=1	BCL10	4	2	130.81	135.202	159.92	159.832	11.2903	9.1718	14.7433	13.1332	0.265456	-2.17939
Q9BZC7	ATP-binding cassette sub-family A member 2 OS=Homo sapiens OX=9606 GN=ABCA2 PE=1 SV=4	ABCA2	3	2	65.4655	63.6609	56.2106	56.1702	5.92276	4.32234	4.98084	5.06713	-0.200389	-1.94232
Q9Y576	Ankyrin repeat and SOCS box protein 1 OS=Homo sapiens OX=9606 GN=ASB1 PE=1 SV=1	ASB1	2	2	41.353	33.8622	30.7567	25.3931	7.86617	0.737961	5.97701	6.30806	-0.421741	-0.758501
Q96P16	Regulation of nuclear pre-mRNA domain-containing protein 1A OS=Homo sapiens OX=9606 GN=RPRD1A PE=1 SV=1	RPRD1A	2	2	40.509	36.9406	35.1506	44.4379	5.64513	2.3193	4.88123	4.55008	0.0393019	-0.0707272
Q8IWS0	PHD finger protein 6 OS=Homo sapiens OX=9606 GN=PHF6 PE=1 SV=1	PHF6	3	2	375.552	388.368	189.616	177.511	94.8567	74.6394	96.4291	100.826	-1.05715	-2.70594
Q96NC0	Zinc finger matrin-type protein 2 OS=Homo sapiens OX=9606 GN=ZMAT2 PE=1 SV=1	ZMAT2	3	2	367.957	413.119	417.261	402.513	37.1098	29.413	38.1533	42.9155	0.0697641	-0.300253
Q14653	Interferon regulatory factor 3 OS=Homo sapiens OX=9606 GN=IRF3 PE=1 SV=1	IRF3	2	2	62.3308	87.3029	110.755	147.296	14.3442	11.3857	17.8314	13.6502	0.786219	-0.873006
Q15125	3-beta-hydroxysteroid-Delta(8),Delta(7)-isomerase OS=Homo sapiens OX=9606 GN=EBP PE=1 SV=3	EBP	8	2	34.4809	37.8025	29.0901	26.277	1.75832	5.58742	2.59004	#VALUE!	-0.384634	-1.21979
Q8IZT6	Abnormal spindle-like microcephaly-associated protein OS=Homo sapiens OX=9606 GN=ASPM PE=1 SV=2	ASPM	3	2	48.3456	54.3026	38.0293	41.6254	2.96138	2.84642	5.67816	7.03194	-0.365878	-1.09337
Q6P1Q9	Methyltransferase-like protein 2B OS=Homo sapiens OX=9606 GN=METTL2B PE=1 SV=3	METTL2B	2	2	23.7508	28.9368	40.908	39.4557	4.25698	5.0603	5.67816	3.72279	0.609081	-1.44561
Q9UJA2	Cardiolipin synthase (CMP-forming) OS=Homo sapiens OX=9606 GN=CRLS1 PE=1 SV=1	CRLS1	3	2	414.976	387.753	337.339	361.289	2.40612	#VALUE!	4.18391	2.06822	-0.200388	-0.987475
Q6J4K2	Mitochondrial sodium/calcium exchanger protein OS=Homo sapiens OX=9606 GN=SLC8B1 PE=1 SV=2	SLC8B1	3	2	106.577	141.113	74.9222	74.331	4.62716	6.4308	5.97701	8.5831	-0.730775	-0.982016
Q9UBQ6	Exostosin-like 2 OS=Homo sapiens OX=9606 GN=EXTL2 PE=1 SV=1	EXTL2	4	2	522.759	509.78	423.17	428.549	16.3801	10.0152	21.1188	13.9605	-0.277747	-2.22307
O43678	NADH dehydrogenase [ubiquinone] 1 alpha subcomplex subunit 2 OS=Homo sapiens OX=9606 GN=NDUFA2 PE=1 SV=3	NDUFA2	2	2	169.27	193.815	144.239	135.724	11.1977	6.64164	10.8582	9.5138	-0.37507	-1.06872
P53801	Pituitary tumor-transforming gene 1 protein-interacting protein OS=Homo sapiens OX=9606 GN=PTTG1IP PE=1 SV=1	PTTG1IP	4	2	33.1547	30.1681	44.4685	41.2236	2.12849	#VALUE!	#VALUE!	#VALUE!	0.436436	-1.43487
Q9UHR5	SAP30-binding protein OS=Homo sapiens OX=9606 GN=SAP30BP PE=1 SV=1	SAP30BP	3	2	168.908	222.752	202.722	198.002	21.7476	23.5093	24.5057	24.1981	0.0330065	-0.0544095
Q01469	Fatty acid-binding protein 5 OS=Homo sapiens OX=9606 GN=FABP5 PE=1 SV=3	FABP5	4	2	64.8627	59.3512	53.9379	56.3309	6.94074	3.58438	3.78544	2.37845	-0.171801	-0.835501
Q9NWQ9	Uncharacterized protein C14orf119 OS=Homo sapiens OX=9606 GN=C14orf119 PE=1 SV=1	C14orf119	3	2	44.1259	56.1497	55.6803	60.1881	0.462716	0.737961	#VALUE!	2.37845	0.208517	-0.45773
Q5SQH8	Uncharacterized protein C6orf136 OS=Homo sapiens OX=9606 GN=C6orf136 PE=2 SV=1	C6orf136	4	2	204.233	186.18	172.874	167.225	6.84819	3.37353	#VALUE!	4.55008	-0.199049	-0.931664
Q8IWR1	Tripartite motif-containing protein 59 OS=Homo sapiens OX=9606 GN=TRIM59 PE=1 SV=1	TRIM59	2	2	16.3965	18.9628	14.6966	11.9733	3.88681	1.05423	#VALUE!	#VALUE!	-0.406879	-0.835892
Q9P0M9	39S ribosomal protein L27, mitochondrial OS=Homo sapiens OX=9606 GN=MRPL27 PE=1 SV=1	MRPL27	4	3	595.097	660.251	403.928	372.861	45.2536	38.4794	47.2184	32.0574	-0.692492	-1.65753
Q53S58	Transmembrane protein 177 OS=Homo sapiens OX=9606 GN=TMEM177 PE=1 SV=1	TMEM177	3	2	27.006	44.9444	27.9538	31.1789	1.94341	3.37353	#VALUE!	#VALUE!	-0.283047	-0.255917
Q9HAB3	Solute carrier family 52, riboflavin transporter, member 2 OS=Homo sapiens OX=9606 GN=SLC52A2 PE=1 SV=1	SLC52A2	7	2	324.554	306.607	276.129	301.342	6.94074	3.58438	6.87356	4.44667	-0.12826	-0.64799
Q14119	Vascular endothelial zinc finger 1 OS=Homo sapiens OX=9606 GN=VEZF1 PE=1 SV=2	VEZF1	2	2	62.9337	64.2766	54.9985	58.9023	4.99733	2.53015	4.38314	4.7569	-0.159437	-1.07451
O95372	Acyl-protein thioesterase 2 OS=Homo sapiens OX=9606 GN=LYPLA2 PE=1 SV=1	LYPLA2	2	2	127.555	130.154	145.905	147.537	3.70173	5.90368	4.48276	5.89442	0.187333	-2.13702
P30536	Translocator protein OS=Homo sapiens OX=9606 GN=TSPO PE=1 SV=3	TSPO	14	2	1508.96	1573.67	1036.87	1099.7	6.0153	#VALUE!	9.56322	13.8571	-0.528869	-2.04737
P24530	Endothelin receptor type B OS=Homo sapiens OX=9606 GN=EDNRB PE=1 SV=1	EDNRB	3	2	214.36	218.934	191.131	190.448	8.51397	6.85249	8.76628	4.86031	-0.183365	-2.10221
O75197	Low-density lipoprotein receptor-related protein 5 OS=Homo sapiens OX=9606 GN=LRP5 PE=1 SV=2	LRP5	2	2	64.2599	76.7132	67.4224	57.3755	7.77362	3.05727	7.37165	7.96263	-0.175826	-0.378326
Q9Y6W5	Wiskott-Aldrich syndrome protein family member 2 OS=Homo sapiens OX=9606 GN=WASF2 PE=1 SV=3	WASF2	2	2	39.9062	61.937	63.8619	71.8399	6.57056	2.741	5.87739	7.85922	0.41409	-0.544683
Q63HM1	Kynurenine formamidase OS=Homo sapiens OX=9606 GN=AFMID PE=2 SV=2	AFMID	3	2	7.35432	4.92541	5.90893	4.90183	#VALUE!	#VALUE!	#VALUE!	#VALUE!	-0.18381	-0.198876
Q96C24	Synaptotagmin-like protein 4 OS=Homo sapiens OX=9606 GN=SYTL4 PE=1 SV=2	SYTL4	2	2	276.088	305.991	234.085	243.324	19.3415	14.3375	20.2222	20.5788	-0.285992	-1.10258
Q9BYW2	Histone-lysine N-methyltransferase SETD2 OS=Homo sapiens OX=9606 GN=SETD2 PE=1 SV=3	SETD2	2	2	264.997	306.36	209.691	203.707	23.5985	22.7714	20.5211	21.406	-0.466859	-1.19776
Q12887	Protoheme IX farnesyltransferase, mitochondrial OS=Homo sapiens OX=9606 GN=COX10 PE=1 SV=3	COX10	3	2	102.478	124.243	93.0278	92.9741	0	#VALUE!	#VALUE!	#VALUE!	-0.285605	-0.694065
Q6ICG6	Uncharacterized protein KIAA0930 OS=Homo sapiens OX=9606 GN=KIAA0930 PE=1 SV=1	KIAA0930	2	2	69.9263	78.314	35.9081	42.1879	6.38548	5.90368	4.68199	7.75581	-0.924617	-1.66567
Q8N3F8	MICAL-like protein 1 OS=Homo sapiens OX=9606 GN=MICALL1 PE=1 SV=2	MICALL1	3	3	161.795	179.531	182.647	149.305	25.4494	20.2412	20.7203	26.2664	-0.0401783	-0.0824332
Q9Y3D8	Adenylate kinase isoenzyme 6 OS=Homo sapiens OX=9606 GN=AK6 PE=1 SV=1	AK6	2	2	32.6725	31.5226	49.3926	47.6522	5.73768	1.15965	3.08812	3.72279	0.596189	-2.39709
Q9HD42	Charged multivesicular body protein 1a OS=Homo sapiens OX=9606 GN=CHMP1A PE=1 SV=1	CHMP1A	2	2	240.402	294.786	200.449	206.922	19.4341	16.0243	23.2107	27.7141	-0.393702	-0.839327
Q9H7B2	Ribosome production factor 2 homolog OS=Homo sapiens OX=9606 GN=RPF2 PE=1 SV=2	RPF2	4	2	380.616	439.839	301.81	357.673	21.47	19.8195	24.9042	31.5403	-0.315089	-0.729003
Q8IZR5	CKLF-like MARVEL transmembrane domain-containing protein 4 OS=Homo sapiens OX=9606 GN=CMTM4 PE=1 SV=1	CMTM4	3	2	1063.96	1110.8	777.403	746.685	15.8249	6.00911	15.2414	15.8219	-0.512914	-2.13496
Q86SZ2	Trafficking protein particle complex subunit 6B OS=Homo sapiens OX=9606 GN=TRAPPC6B PE=1 SV=1	TRAPPC6B	2	2	26.1621	30.045	35.4536	29.9735	2.03595	#VALUE!	#VALUE!	#VALUE!	0.219136	-0.517868
Q8IYA6	Cytoskeleton-associated protein 2-like OS=Homo sapiens OX=9606 GN=CKAP2L PE=1 SV=4	CKAP2L	2	2	80.8975	88.7805	81.2099	90.8848	4.99733	4.32234	9.66284	6.92853	0.0204032	-0.0633182
Q9Y6M7	Sodium bicarbonate cotransporter 3 OS=Homo sapiens OX=9606 GN=SLC4A7 PE=1 SV=2	SLC4A7	3	2	208.453	180.27	171.738	144.001	10.8275	9.59349	15.2414	11.3752	-0.300008	-0.685669
Q7Z392	Trafficking protein particle complex subunit 11 OS=Homo sapiens OX=9606 GN=TRAPPC11 PE=1 SV=2	TRAPPC11	2	2	59.6785	56.0265	64.0892	74.09	4.81224	3.16269	5.08046	2.8955	0.256089	-0.771564
P14209	CD99 antigen OS=Homo sapiens OX=9606 GN=CD99 PE=1 SV=1	CD99	3	2	239.437	264.618	250.978	252.886	6.0153	#VALUE!	3.78544	3.10233	-0.00054547	-0.00232334
Q9UK45	U6 snRNA-associated Sm-like protein LSm7 OS=Homo sapiens OX=9606 GN=LSM7 PE=1 SV=1	LSM7	4	2	349.993	415.458	408.474	463.745	42.0146	27.3045	41.9387	37.6415	0.18838	-0.469956
Q9UII2	ATPase inhibitor, mitochondrial OS=Homo sapiens OX=9606 GN=ATP5IF1 PE=1 SV=1	ATP5IF1	5	2	899.638	967.596	679.679	699.274	39.1458	9.80433	40.6437	29.4721	-0.43733	-1.69158
Q8TCD5	5'(3')-deoxyribonucleotidase, cytosolic type OS=Homo sapiens OX=9606 GN=NT5C PE=1 SV=2	NT5C	2	2	45.5727	53.8101	48.332	43.795	#VALUE!	#VALUE!	2.09195	#VALUE!	-0.10937	-0.283096
P08648	Integrin alpha-5 OS=Homo sapiens OX=9606 GN=ITGA5 PE=1 SV=2	ITGA5	2	2	48.8278	50.3623	41.8928	40.5807	1.20306	3.05727	3.88506	#VALUE!	-0.266266	-1.84543
Q9Y2L5	Trafficking protein particle complex subunit 8 OS=Homo sapiens OX=9606 GN=TRAPPC8 PE=1 SV=2	TRAPPC8	3	3	168.908	156.628	204.388	198.564	18.3235	12.5453	19.3257	15.4082	0.307793	-1.53068
Q8IYB8	ATP-dependent RNA helicase SUPV3L1, mitochondrial OS=Homo sapiens OX=9606 GN=SUPV3L1 PE=1 SV=1	SUPV3L1	3	2	1256.02	1327.03	1062.47	1096.64	90.7848	65.2568	70.4291	83.1423	-0.258635	-1.48334
Q9Y3C8	Ubiquitin-fold modifier-conjugating enzyme 1 OS=Homo sapiens OX=9606 GN=UFC1 PE=1 SV=3	UFC1	2	2	126.832	121.781	142.799	133.153	13.5113	9.38264	13.0498	10.7547	0.150519	-0.890418
Q96SW2	Protein cereblon OS=Homo sapiens OX=9606 GN=CRBN PE=1 SV=1	CRBN	2	2	25.077	24.1345	41.5898	41.3843	2.22104	0.210846	#VALUE!	3.92961	0.753665	-3.08866
Q9NRS6	Sorting nexin-15 OS=Homo sapiens OX=9606 GN=SNX15 PE=1 SV=1	SNX15	3	2	10.7301	12.1904	14.3935	12.4555	#VALUE!	#VALUE!	#VALUE!	#VALUE!	0.228234	-0.607507
O15287	Fanconi anemia group G protein OS=Homo sapiens OX=9606 GN=FANCG PE=1 SV=1	FANCG	2	2	83.0676	87.426	119.921	115.394	7.68108	4.95488	9.76245	11.065	0.464875	-2.03302
O75818	Ribonuclease P protein subunit p40 OS=Homo sapiens OX=9606 GN=RPP40 PE=1 SV=3	RPP40	2	2	81.1386	68.7094	73.2556	74.4918	13.2337	6.64164	13.1494	10.3411	-0.0203682	-0.0545771
Q9Y6D0	Selenoprotein K OS=Homo sapiens OX=9606 GN=SELENOK PE=1 SV=3	SELENOK	2	2	394.24	374.331	281.508	261.404	1.20306	2.53015	#VALUE!	#VALUE!	-0.50146	-1.81364
Q9H6F2	Trimeric intracellular cation channel type A OS=Homo sapiens OX=9606 GN=TMEM38A PE=1 SV=1	TMEM38A	4	2	236.664	314.364	155.829	138.778	63.6697	58.826	66.4444	74.3524	-0.903334	-1.0744
Q96G21	U3 small nucleolar ribonucleoprotein protein IMP4 OS=Homo sapiens OX=9606 GN=IMP4 PE=1 SV=1	IMP4	3	2	117.428	115.255	86.6643	81.4025	2.49867	7.90672	4.78161	4.13643	-0.469328	-2.11502
P16422	Epithelial cell adhesion molecule OS=Homo sapiens OX=9606 GN=EPCAM PE=1 SV=2	EPCAM	3	2	44.7287	55.9034	44.923	39.9379	#VALUE!	0.527115	#VALUE!	2.58527	-0.245919	-0.486252
Q92466	DNA damage-binding protein 2 OS=Homo sapiens OX=9606 GN=DDB2 PE=1 SV=1	DDB2	3	2	530.837	596.836	506.501	471.058	30.2616	19.5032	38.5517	33.9188	-0.206093	-0.737582
Q9Y6D5	Brefeldin A-inhibited guanine nucleotide-exchange protein 2 OS=Homo sapiens OX=9606 GN=ARFGEF2 PE=1 SV=3	ARFGEF2	3	3	265.84	370.268	260.826	227.975	42.7549	25.6178	49.5096	52.2225	-0.380023	-0.50768
Q96FK6	WD repeat-containing protein 89 OS=Homo sapiens OX=9606 GN=WDR89 PE=2 SV=1	WDR89	3	2	136.718	132.37	133.557	116.76	14.2516	10.1206	14.5441	11.1684	-0.104324	-0.406274
Q8IWR0	Zinc finger CCCH domain-containing protein 7A OS=Homo sapiens OX=9606 GN=ZC3H7A PE=1 SV=1	ZC3H7A	2	2	38.2183	39.0339	44.3927	41.8665	1.75832	1.89761	#VALUE!	#VALUE!	0.159102	-1.11367
Q13643	Four and a half LIM domains protein 3 OS=Homo sapiens OX=9606 GN=FHL3 PE=1 SV=4	FHL3	3	2	29.8995	34.2316	46.0594	56.8934	7.496	2.84642	4.58238	3.41256	0.682886	-1.09862
Q8TAA5	GrpE protein homolog 2, mitochondrial OS=Homo sapiens OX=9606 GN=GRPEL2 PE=1 SV=1	GRPEL2	2	2	67.515	71.2953	57.65	55.688	2.03595	1.47592	2.98851	2.99891	-0.292484	-1.57128
Q9UBX1	Cathepsin F OS=Homo sapiens OX=9606 GN=CTSF PE=1 SV=1	CTSF	4	2	210.984	213.64	177.268	201.136	25.4494	21.0846	32.9732	30.5062	-0.16626	-0.711848
Q8NEZ5	F-box only protein 22 OS=Homo sapiens OX=9606 GN=FBXO22 PE=1 SV=1	FBXO22	2	2	125.265	112.299	147.269	174.296	11.6604	10.0152	17.0345	10.3411	0.436795	-0.969614
Q9NYA1	Sphingosine kinase 1 OS=Homo sapiens OX=9606 GN=SPHK1 PE=1 SV=1	SPHK1	2	2	13.0208	15.515	14.242	15.1073	#VALUE!	1.15965	#VALUE!	#VALUE!	0.0405543	-0.103967
Q96H96	4-hydroxybenzoate polyprenyltransferase, mitochondrial OS=Homo sapiens OX=9606 GN=COQ2 PE=1 SV=1	COQ2	5	2	389.899	365.219	363.172	349.557	9.80957	4.63861	3.38697	2.68868	-0.0833497	-0.566217
Q9Y2Q9	28S ribosomal protein S28, mitochondrial OS=Homo sapiens OX=9606 GN=MRPS28 PE=1 SV=1	MRPS28	3	2	51.7213	51.1011	44.5442	35.6789	2.03595	#VALUE!	#VALUE!	#VALUE!	-0.358065	-0.899437
O00422	Histone deacetylase complex subunit SAP18 OS=Homo sapiens OX=9606 GN=SAP18 PE=1 SV=1	SAP18	3	2	1074.21	1086.79	678.315	680.712	64.9653	54.1874	65.0498	62.8738	-0.669128	-3.59372
P07711	Cathepsin L1 OS=Homo sapiens OX=9606 GN=CTSL PE=1 SV=2	CTSL	6	2	379.29	415.828	366.354	421.075	32.9454	13.8104	24.3065	30.8164	-0.0140182	-0.0373199
Q9Y3C4	EKC/KEOPS complex subunit TPRKB OS=Homo sapiens OX=9606 GN=TPRKB PE=1 SV=1	TPRKB	2	2	126.108	123.505	146.284	156.055	17.0279	10.7531	17.8314	16.856	0.276473	-1.45756
Q9H0X4	Protein FAM234A OS=Homo sapiens OX=9606 GN=FAM234A PE=1 SV=1	FAM234A	3	2	16.0348	27.7054	25.4539	16.4734	#VALUE!	#VALUE!	#VALUE!	#VALUE!	-0.0610741	-0.0394006
O15182	Centrin-3 OS=Homo sapiens OX=9606 GN=CETN3 PE=1 SV=2	CETN3	2	2	159.745	182.117	168.783	184.743	26.6524	19.6087	19.0268	21.8197	0.0484009	-0.147186
Q15004	PCNA-associated factor OS=Homo sapiens OX=9606 GN=PCLAF PE=1 SV=1	PCLAF	2	2	51.2391	65.1385	64.3164	65.2506	5.92276	2.10846	2.78927	3.41256	0.154885	-0.352925
Q53H96	Pyrroline-5-carboxylate reductase 3 OS=Homo sapiens OX=9606 GN=PYCR3 PE=1 SV=3	PYCR3	3	2	279.343	297.864	339.385	358.155	22.0253	20.452	18.728	20.2685	0.273185	-1.34855
Q9NWT1	p21-activated protein kinase-interacting protein 1 OS=Homo sapiens OX=9606 GN=PAK1IP1 PE=1 SV=2	PAK1IP1	2	2	198.446	198.74	160.905	128.814	18.8788	14.0213	22.4138	14.7877	-0.455164	-1.10357
Q8NBZ0	INO80 complex subunit E OS=Homo sapiens OX=9606 GN=INO80E PE=1 SV=1	INO80E	2	2	74.146	71.6647	51.6653	48.054	1.20306	#VALUE!	#VALUE!	3.61938	-0.548152	-2.04982
Q6NZ63	STEAP family member 1B OS=Homo sapiens OX=9606 GN=STEAP1B PE=2 SV=1	STEAP1B	3	2	552.538	600.53	546.728	617.309	9.16177	9.90976	17.7318	20.5788	0.0136583	-0.0411942
P61927	60S ribosomal protein L37 OS=Homo sapiens OX=9606 GN=RPL37 PE=1 SV=2	RPL37	7	2	449.698	437.992	440.746	618.113	57.3768	51.0247	62.9579	75.1797	0.254381	-0.359345
Q96BI1	Solute carrier family 22 member 18 OS=Homo sapiens OX=9606 GN=SLC22A18 PE=1 SV=3	SLC22A18	4	2	478.151	515.813	416.428	426.62	6.47802	4.32234	6.57471	5.89442	-0.237579	-1.21605
O00625	Pirin OS=Homo sapiens OX=9606 GN=PIR PE=1 SV=1	PIR	3	2	107.542	100.848	133.027	129.939	1.94341	2.42473	2.78927	#VALUE!	0.33559	-1.75052
Q86UA6	RPA-interacting protein OS=Homo sapiens OX=9606 GN=RPAIN PE=1 SV=2	RPAIN	4	2	116.463	120.426	153.556	152.6	11.1052	5.0603	8.66667	8.06605	0.370052	-2.46268
Q13257	Mitotic spindle assembly checkpoint protein MAD2A OS=Homo sapiens OX=9606 GN=MAD2L1 PE=1 SV=1	MAD2L1	4	2	13.8647	26.8435	19.6207	14.5448	2.59121	2.95184	3.08812	#VALUE!	-0.25278	-0.164351
Q96PN7	Transcriptional-regulating factor 1 OS=Homo sapiens OX=9606 GN=TRERF1 PE=1 SV=1	TRERF1	2	2	59.3168	68.8326	59.3923	61.5541	7.95871	6.64164	4.88123	3.92961	-0.0834578	-0.269787
Q9H3C7	Gametogenetin-binding protein 2 OS=Homo sapiens OX=9606 GN=GGNBP2 PE=1 SV=1	GGNBP2	2	2	18.8078	16.8695	26.2114	22.5002	3.79427	5.48199	4.58238	6.61829	0.44926	-1.04799
Q4KMP7	TBC1 domain family member 10B OS=Homo sapiens OX=9606 GN=TBC1D10B PE=1 SV=3	TBC1D10B	3	2	48.9484	49.2541	44.923	45.1611	6.20039	1.89761	3.48659	5.48077	-0.124486	-2.64394
Q9UL42	Paraneoplastic antigen Ma2 OS=Homo sapiens OX=9606 GN=PNMA2 PE=1 SV=2	PNMA2	3	2	71.6142	62.0601	77.0434	79.7954	7.21837	7.48503	8.46743	8.16946	0.23056	-0.838159
Q5VTU8	ATP synthase subunit epsilon-like protein, mitochondrial OS=Homo sapiens OX=9606 GN=ATP5EP2 PE=3 SV=1	ATP5EP2	4	2	113.811	120.18	71.6647	65.4113	7.12582	5.69284	3.78544	7.13535	-0.771477	-2.07698
Q5VTL8	Pre-mRNA-splicing factor 38B OS=Homo sapiens OX=9606 GN=PRPF38B PE=1 SV=1	PRPF38B	3	2	143.59	150.964	112.876	119.894	27.3002	21.8225	28.1916	25.3357	-0.339628	-1.58354
O60942	mRNA-capping enzyme OS=Homo sapiens OX=9606 GN=RNGTT PE=1 SV=1	RNGTT	2	2	33.3958	31.6457	31.6658	33.67	0.370173	2.95184	2.49042	#VALUE!	0.00651049	-0.035242
Q8IVF7	Formin-like protein 3 OS=Homo sapiens OX=9606 GN=FMNL3 PE=1 SV=3	FMNL3	2	2	89.8191	93.2134	95.6792	94.9027	7.12582	1.68677	5.08046	5.37736	0.0583114	-0.78935
O95104	Splicing factor, arginine/serine-rich 15 OS=Homo sapiens OX=9606 GN=SCAF4 PE=1 SV=3	SCAF4	2	2	90.5425	73.3886	75.2252	62.197	5.18242	3.6898	7.17241	3.8262	-0.254474	-0.464014
P34910	Protein EVI2B OS=Homo sapiens OX=9606 GN=EVI2B PE=1 SV=2	EVI2B	2	2	32.6725	43.9593	33.9385	47.4915	5.55259	1.26508	4.68199	6.30806	0.0876182	-0.0909284
Q05932	Folylpolyglutamate synthase, mitochondrial OS=Homo sapiens OX=9606 GN=FPGS PE=1 SV=3	FPGS	2	2	100.067	103.68	112.27	101.894	4.7197	5.16572	2.98851	5.58419	0.0719352	-0.353449
Q7L4E1	Mitoguardin 2 OS=Homo sapiens OX=9606 GN=MIGA2 PE=1 SV=1	MIGA2	3	2	42.5586	49.9929	52.2713	51.6701	1.38815	0.632538	2.78927	#VALUE!	0.167443	-0.574635
Q6ZV89	SH2 domain-containing protein 5 OS=Homo sapiens OX=9606 GN=SH2D5 PE=1 SV=2	SH2D5	2	2	12.5385	11.4516	11.1361	12.134	#VALUE!	#VALUE!	#VALUE!	#VALUE!	-0.0439606	-0.171436
Q8IYB7	DIS3-like exonuclease 2 OS=Homo sapiens OX=9606 GN=DIS3L2 PE=1 SV=4	DIS3L2	2	2	32.0696	31.892	47.3472	41.7057	2.96138	0.843383	5.27969	#VALUE!	0.477456	-1.32736
Q5QP82	DDB1- and CUL4-associated factor 10 OS=Homo sapiens OX=9606 GN=DCAF10 PE=1 SV=1	DCAF10	2	2	101.273	92.7208	111.285	111.939	1.75832	2.741	2.68966	5.37736	0.202481	-1.11711
Q15773	Myeloid leukemia factor 2 OS=Homo sapiens OX=9606 GN=MLF2 PE=1 SV=1	MLF2	2	2	18.2049	21.0561	16.9692	14.5448	#VALUE!	#VALUE!	#VALUE!	#VALUE!	-0.317106	-0.758683
Q14999	Cullin-7 OS=Homo sapiens OX=9606 GN=CUL7 PE=1 SV=2	CUL7	3	2	69.0824	80.6536	83.3311	95.8669	3.79427	4.63861	6.37548	9.30698	0.259134	-0.64529
P16220	Cyclic AMP-responsive element-binding protein 1 OS=Homo sapiens OX=9606 GN=CREB1 PE=1 SV=2	CREB1	3	2	250.408	249.718	231.433	219.136	22.5805	16.446	15.7395	15.5116	-0.150545	-1.24737
Q6UW56	All-trans retinoic acid-induced differentiation factor OS=Homo sapiens OX=9606 GN=ATRAID PE=1 SV=2	ATRAID	2	2	200.375	284.442	116.057	95.6259	7.40345	6.00911	5.47893	7.34217	-1.19553	-1.05859
Q8N3E9	1-phosphatidylinositol 4,5-bisphosphate phosphodiesterase delta-3 OS=Homo sapiens OX=9606 GN=PLCD3 PE=1 SV=3	PLCD3	2	2	92.5921	109.344	106.058	108.483	6.57056	5.58742	4.78161	3.51597	0.0873535	-0.27239
Q8NF91	Nesprin-1 OS=Homo sapiens OX=9606 GN=SYNE1 PE=1 SV=4	SYNE1	3	2	36.1688	30.4144	45.7563	41.7057	89.1191	89.6095	94.8353	96.7925	0.3935	-1.01189
Q9BXT8	RING finger protein 17 OS=Homo sapiens OX=9606 GN=RNF17 PE=1 SV=3	RNF17	3	2	355.539	375.316	321.355	357.673	4.25698	0.948806	4.68199	3.61938	-0.106115	-0.472675
Q96HH6	Transmembrane protein 19 OS=Homo sapiens OX=9606 GN=TMEM19 PE=1 SV=1	TMEM19	10	2	951.359	939.152	783.615	803.579	3.79427	0.210846	2.3908	#VALUE!	-0.252298	-2.22922
Q96DM3	Regulator of MON1-CCZ1 complex OS=Homo sapiens OX=9606 GN=RMC1 PE=1 SV=2	RMC1	2	2	20.9779	20.1942	23.1812	23.7859	1.38815	1.3705	#VALUE!	#VALUE!	0.189985	-1.55344
Q969E8	Pre-rRNA-processing protein TSR2 homolog OS=Homo sapiens OX=9606 GN=TSR2 PE=1 SV=1	TSR2	3	2	63.2953	54.3026	70.1496	77.3043	11.1052	6.00911	7.37165	7.23876	0.326401	-0.914738
Q96T58	Msx2-interacting protein OS=Homo sapiens OX=9606 GN=SPEN PE=1 SV=1	SPEN	2	2	228.587	221.643	197.419	200.413	4.34953	2.3193	3.98467	4.13643	-0.178505	-1.69478
Q9NZE8	39S ribosomal protein L35, mitochondrial OS=Homo sapiens OX=9606 GN=MRPL35 PE=1 SV=3	MRPL35	2	2	42.6791	46.7914	32.8779	26.1163	2.22104	#VALUE!	2.68966	2.79209	-0.600839	-1.21257
Q9Y3C7	Mediator of RNA polymerase II transcription subunit 31 OS=Homo sapiens OX=9606 GN=MED31 PE=1 SV=1	MED31	2	2	85.8406	84.3476	68.483	68.7863	3.4241	1.47592	6.27586	3.10233	-0.310121	-2.67063
Q9UJY4	ADP-ribosylation factor-binding protein GGA2 OS=Homo sapiens OX=9606 GN=GGA2 PE=1 SV=3	GGA2	2	2	136.597	153.303	184.086	177.43	14.7144	6.4308	15.341	15.3048	0.318501	-1.23917
Q86VX2	COMM domain-containing protein 7 OS=Homo sapiens OX=9606 GN=COMMD7 PE=1 SV=2	COMMD7	3	2	31.2257	39.0339	42.4988	45.8843	2.77629	3.05727	2.3908	#VALUE!	0.331077	-0.777388
Q15276	Rab GTPase-binding effector protein 1 OS=Homo sapiens OX=9606 GN=RABEP1 PE=1 SV=2	RABEP1	3	2	60.5224	51.7168	71.1344	67.1792	6.29293	6.00911	4.88123	6.10124	0.301367	-0.942796
Q8IY34	Solute carrier family 15 member 3 OS=Homo sapiens OX=9606 GN=SLC15A3 PE=1 SV=2	SLC15A3	3	2	94.4005	105.157	96.2095	96.992	3.51664	1.3705	3.48659	3.92961	-0.0467018	-0.210895
Q9P013	Spliceosome-associated protein CWC15 homolog OS=Homo sapiens OX=9606 GN=CWC15 PE=1 SV=2	CWC15	2	2	34.722	33.8622	31.8173	32.6253	1.85086	2.741	#VALUE!	4.44667	-0.0898612	-1.13995

### Sheet: Table_S3
Accession	Description	Gene	# PSMs	# Unique Peptides	(R)-P5-DMSO-1	(R)-P5-DMSO-2	(R)-P5-STR-1	(R)-P5-STR-2	(S)-P5-DMSO-1	(S)-P5-DMSO-2	(S)-P5-STR-1	(S)-P5-STR-2	P1-DMSO-1	P1-DMSO-2	P1-STR-1	P1-STR-2	log2(FC_(R)-P5_STR/DMSO)	log2(FC_(S)-P5_STR/DMSO)	−log10(Pval_(R)-P5_STR/DMSO)	−log10(Pval_(S)-P5_STR/DMSO)
Q09666	Neuroblast differentiation-associated protein AHNAK OS=Homo sapiens OX=9606 GN=AHNAK PE=1 SV=2	AHNAK	655	212	91585.8	86535.8	75347.5	73472	77548.3	80708.9	65778.7	65061.6	10160	9377	9071.5	7893.2	-0.259299	1.49247	-0.274465	1.86368
P35579	Myosin-9 OS=Homo sapiens OX=9606 GN=MYH9 PE=1 SV=4	MYH9	618	116	44094.7	42819.3	63127.3	62306.3	38309.4	40373.9	56313.3	57244.8	8778.5	7887.1	7990.4	7174	0.529265	2.81051	0.529301	2.37764
O75369-8	Isoform 8 of Filamin-B OS=Homo sapiens OX=9606 GN=FLNB	FLNB	472	2	41084.7	39090.5	44898.2	44081.2	37601	39041.3	45101.5	45393.2	6401.1	6036.2	6146.2	5542.5	0.150316	1.25952	0.239691	1.95591
P21333	Filamin-A OS=Homo sapiens OX=9606 GN=FLNA PE=1 SV=4	FLNA	437	102	30343	28342.2	34114.5	33446.6	24581.2	25711.6	30709	31014.6	4940.7	4523.1	4667.7	4230.7	0.203197	1.28318	0.29547	1.98577
Q01082	Spectrin beta chain, non-erythrocytic 1 OS=Homo sapiens OX=9606 GN=SPTBN1 PE=1 SV=2	SPTBN1	287	102	20332.8	19500.4	20605.4	20128.2	19873.2	20869	20115.6	20529.7	2811.8	2556	2601.7	2262.9	0.0322519	0.34965	-0.00343378	0.0284353
O43707	Alpha-actinin-4 OS=Homo sapiens OX=9606 GN=ACTN4 PE=1 SV=2	ACTN4	479	43	40701.8	39870	45095.8	44505.9	44061.8	46232	49737.3	50385.5	3313.8	2738.2	2909.1	2418.9	0.15325	1.90256	0.149072	1.30792
P16615	Sarcoplasmic/endoplasmic reticulum calcium ATPase 2 OS=Homo sapiens OX=9606 GN=ATP2A2 PE=1 SV=1	ATP2A2	418	36	53861.1	52973.2	44363.7	44090.4	40792.1	42841.4	39504.3	40013.4	764.5	663.4	762.2	674	-0.272374	2.59428	-0.072805	0.719892
P10809	60 kDa heat shock protein, mitochondrial OS=Homo sapiens OX=9606 GN=HSPD1 PE=1 SV=2	HSPD1	405	45	39646.3	45089.7	33056.2	32701.5	30681.9	32962.6	26538.4	27291.4	850.6	738.3	721.5	637.1	-0.365817	1.13307	-0.24163	1.25972
Q86UP2	Kinectin OS=Homo sapiens OX=9606 GN=KTN1 PE=1 SV=1	KTN1	268	89	33086.2	31032.4	30003.9	29776.2	27484.9	28920.5	26189.1	26190	1802	1618.6	1740.8	1580	-0.101078	0.768038	-0.106843	0.970268
P05023	Sodium/potassium-transporting ATPase subunit alpha-1 OS=Homo sapiens OX=9606 GN=ATP1A1 PE=1 SV=1	ATP1A1	354	51	53560.1	49432.7	42701.8	41970.6	39201.5	41023.1	37746.9	38271.1	1684.3	1419.8	1543.9	1351.8	-0.28258	1.31366	-0.0777056	0.805017
P11498	Pyruvate carboxylase, mitochondrial OS=Homo sapiens OX=9606 GN=PC PE=1 SV=2	PC	531	62	29158.8	29826	34890	35359	36370.7	38074.1	38349	38870.8	23057.2	21604.5	19257.2	17925.7	0.252134	2.2839	0.0528001	0.585643
P49327	Fatty acid synthase OS=Homo sapiens OX=9606 GN=FASN PE=1 SV=3	FASN	292	80	18607.8	18355.9	28515.5	28075.8	14146.9	14786.6	21618.1	22122.5	1545	1339.5	1612.7	1425.3	0.61447	3.17658	0.596236	2.52094
P46940	Ras GTPase-activating-like protein IQGAP1 OS=Homo sapiens OX=9606 GN=IQGAP1 PE=1 SV=1	IQGAP1	229	74	16309.4	16203.3	18733.9	18574.7	16604.7	17603.4	21817.2	22090.7	2158.9	1926.7	1977.9	1758	0.198506	2.79948	0.360141	1.9506
Q9NZM1	Myoferlin OS=Homo sapiens OX=9606 GN=MYOF PE=1 SV=1	MYOF	290	88	29436.8	28375.9	21776.9	21484.7	22057.4	22862	17946	17842.8	2134	1902	1879.6	1593.1	-0.4183	2.24634	-0.327828	2.10783
Q9Y490	Talin-1 OS=Homo sapiens OX=9606 GN=TLN1 PE=1 SV=3	TLN1	207	91	12414.8	12147.8	16457.9	16113.3	10012.6	10482.4	13096.8	13212.9	1643.1	1478.2	1568.3	1398.7	0.407136	2.53019	0.360327	2.16393
P12814	Alpha-actinin-1 OS=Homo sapiens OX=9606 GN=ACTN1 PE=1 SV=2	ACTN1	393	32	13401.8	13286.6	15173.7	15112.1	10812.9	11441.8	13167.6	13379.4	1664.4	1484.8	1466	1291.6	0.182431	2.88041	0.254435	1.63679
Q14204	Cytoplasmic dynein 1 heavy chain 1 OS=Homo sapiens OX=9606 GN=DYNC1H1 PE=1 SV=5	DYNC1H1	185	110	11123.5	11748.3	14362.5	14197	9770.61	10464.1	12734.4	12916.4	1401	1205.1	1148.8	1060.8	0.320401	1.89736	0.342172	1.76762
P08670	Vimentin OS=Homo sapiens OX=9606 GN=VIM PE=1 SV=4	VIM	1213	45	67007.8	64200.1	58685.9	57804.8	62186	65707.9	58302.3	58751.5	4189.3	3868.7	4156	3775.7	-0.171639	1.42331	-0.127776	1.03334
Q00610	Clathrin heavy chain 1 OS=Homo sapiens OX=9606 GN=CLTC PE=1 SV=5	CLTC	275	69	18935.8	19253.9	21732.4	21537.8	14937.1	15974.3	19605.6	20071.6	2098.5	1975.8	1930.8	1710.9	0.18019	2.27215	0.360169	1.78475
Q9P2E9	Ribosome-binding protein 1 OS=Homo sapiens OX=9606 GN=RRBP1 PE=1 SV=5	RRBP1	255	84	24193.8	22133.6	20363.3	19802.5	21684.7	22013.7	17802.2	17447.5	4577.3	4209.9	4312.5	3800.6	-0.205896	0.991237	-0.309969	2.4865
P78527	DNA-dependent protein kinase catalytic subunit OS=Homo sapiens OX=9606 GN=PRKDC PE=1 SV=3	PRKDC	213	104	14817.9	14306.4	12364.3	11948.5	11202.9	11729.6	9892.84	9998.71	1705.7	1507.2	1476	1346.9	-0.26051	1.73865	-0.205235	1.52539
P38646	Stress-70 protein, mitochondrial OS=Homo sapiens OX=9606 GN=HSPA9 PE=1 SV=2	HSPA9	266	44	24392.5	23057.5	19499.8	19409	16710.8	17453.9	16209.1	16271.8	1177.2	1051.2	1119.5	1040.3	-0.286311	1.62574	-0.0729127	0.81669
P14618	Pyruvate kinase PKM OS=Homo sapiens OX=9606 GN=PKM PE=1 SV=4	PKM	324	4	24486.7	25164	35152.3	35253.8	19966.2	21272.5	30997.7	31582.8	1742.6	1390	1460.9	1262	0.503887	2.96387	0.601714	2.34987
P08238	Heat shock protein HSP 90-beta OS=Homo sapiens OX=9606 GN=HSP90AB1 PE=1 SV=4	HSP90AB1	367	16	30737.5	28764	39034.9	38977.4	24120.1	25019.2	35166.4	35630.5	2832.5	2486	2674.6	2322.2	0.390775	1.95134	0.526811	2.66245
P14625	Endoplasmin OS=Homo sapiens OX=9606 GN=HSP90B1 PE=1 SV=1	HSP90B1	355	55	33052.2	32628.7	28824.8	28306.4	26089.8	27369.9	25527.8	25999.9	2389	2188.4	2251.4	1945.5	-0.201195	2.21641	-0.0531067	0.533999
P11142	Heat shock cognate 71 kDa protein OS=Homo sapiens OX=9606 GN=HSPA8 PE=1 SV=1	HSPA8	389	32	36064.4	33557.2	37070.8	36863.7	27073.7	28719.8	35470.3	35932.2	2541.3	2384.7	2421.3	2141.7	0.0867133	0.640929	0.355879	1.92866
P40939	Trifunctional enzyme subunit alpha, mitochondrial OS=Homo sapiens OX=9606 GN=HADHA PE=1 SV=2	HADHA	233	40	39620.8	40813.6	32735.3	31633	22671	23717.6	19690.7	19753.7	959.8	850.5	924.6	750.5	-0.321463	1.99718	-0.233949	1.65669
P42704	Leucine-rich PPR motif-containing protein, mitochondrial OS=Homo sapiens OX=9606 GN=LRPPRC PE=1 SV=3	LRPPRC	231	66	20989.9	20703.8	15909.1	15362.8	16011.3	17024.3	13117.9	12961.7	1841	1564.8	1593	1414.3	-0.414963	2.458	-0.341097	1.67713
P06733	Alpha-enolase OS=Homo sapiens OX=9606 GN=ENO1 PE=1 SV=2	ENO1	398	29	26407.3	26474.6	38135.3	38213	21101.5	22627.7	32055.7	33160.9	1828.6	1624.9	1856.9	1600.3	0.529824	4.71735	0.576641	2.11904
P55072	Transitional endoplasmic reticulum ATPase OS=Homo sapiens OX=9606 GN=VCP PE=1 SV=4	VCP	243	44	18963.2	19396.3	19789.9	19649.2	15267.4	16290	17629.5	17962.9	1165.2	975.4	1014	855.6	0.0400396	0.850183	0.173592	1.19189
P52272	Heterogeneous nuclear ribonucleoprotein M OS=Homo sapiens OX=9606 GN=HNRNPM PE=1 SV=3	HNRNPM	237	41	16526.4	17116.6	14969.4	15026.5	13453.8	14332.4	13410.1	13712.4	391.1	331.9	324.7	292.4	-0.16554	1.59473	-0.0348825	0.260353
P14618-2	Isoform M1 of Pyruvate kinase PKM OS=Homo sapiens OX=9606 GN=PKM	PKM	271	2	104.909	110.783	130.016	136.656	78.2914	86.1234	115.616	118.454	2.9	2.1	5.8	3.8	0.306089	1.53863	0.509601	1.85375
P11021	Endoplasmic reticulum chaperone BiP OS=Homo sapiens OX=9606 GN=HSPA5 PE=1 SV=2	HSPA5	328	39	34525.2	32803.5	29975.5	29449.7	28420.9	30174.9	29995.4	30464.3	1637.5	1458.5	1550	1381.5	-0.180147	1.31731	0.0451751	0.384506
Q16891-2	Isoform 2 of MICOS complex subunit MIC60 OS=Homo sapiens OX=9606 GN=IMMT	IMMT	257	2	34605.4	31754.3	25042.6	24141.9	25901.4	26938.7	21541.2	21462.3	869.2	752.1	823.9	751.9	-0.432103	1.53767	-0.297176	1.9586
P02545	Prelamin-A/C OS=Homo sapiens OX=9606 GN=LMNA PE=1 SV=1	LMNA	352	46	35271.3	32743.7	26603.5	26130.4	28633.2	30036.7	25641.2	25846.2	1875.7	1671.4	1855.4	1660.3	-0.367121	1.56594	-0.188401	1.43349
Q16891	MICOS complex subunit MIC60 OS=Homo sapiens OX=9606 GN=IMMT PE=1 SV=1	IMMT	257	2	384.168	416.303	342.54	331.613	333.734	325.799	296.842	283.677	2.6				-0.247772	1.18563	-0.1841	1.44577
P18206	Vinculin OS=Homo sapiens OX=9606 GN=VCL PE=1 SV=4	VCL	192	58	8848.27	8225.33	11558.4	11280.2	7387.81	7748.06	9873.61	9763.93	1199.3	1077.5	1260.9	1096.7	0.419707	1.8627	0.375642	2.15956
P07900	Heat shock protein HSP 90-alpha OS=Homo sapiens OX=9606 GN=HSP90AA1 PE=1 SV=5	HSP90AA1	301	25	9456.99	8965.26	10906.8	10725.7	7384.93	7830.72	9620.29	9592.92	765.1	735.1	761.1	649.5	0.231748	1.59131	0.336542	1.91174
Q13423	NAD(P) transhydrogenase, mitochondrial OS=Homo sapiens OX=9606 GN=NNT PE=1 SV=3	NNT	212	42	25701	24251.3	22749.3	22368.3	21136	22263.5	19091.3	19005.3	909.3	761.9	943.1	817	-0.146862	1.07486	-0.188019	1.37072
Q14315	Filamin-C OS=Homo sapiens OX=9606 GN=FLNC PE=1 SV=3	FLNC	128	45	5327.46	5109.43	6620.95	6438.11	4615.65	4969.85	6145.88	6251.63	700.7	635.8	653.2	523	0.323359	1.9366	0.371124	1.77355
Q07065	Cytoskeleton-associated protein 4 OS=Homo sapiens OX=9606 GN=CKAP4 PE=1 SV=2	CKAP4	326	45	31531.1	29518	26957.2	25981.9	25796.1	26992.6	22759.3	22714.7	425.2	308.3	406.1	350.8	-0.205635	1.16516	-0.215189	1.58906
P12956	X-ray repair cross-complementing protein 6 OS=Homo sapiens OX=9606 GN=XRCC6 PE=1 SV=2	XRCC6	258	42	20804.3	21338.8	19862.3	20140.2	19708.4	22099.1	23392.3	23750.2	4695.2	4290.9	4240.8	3760.2	-0.0752054	1.14944	0.173266	0.801268
O60313-2	Isoform 2 of Dynamin-like 120 kDa protein, mitochondrial OS=Homo sapiens OX=9606 GN=OPA1	OPA1	168	53	19529.7	19308.1	16697.1	16839.6	15090.7	16188.3	13615.5	13656.7	386.9	317.4	382.4	350.8	-0.211719	2.60912	-0.197757	1.16994
P26038	Moesin OS=Homo sapiens OX=9606 GN=MSN PE=1 SV=3	MSN	222	33	14674.2	15242.3	17433.8	16828.6	13289.1	13745	13864.9	14050.4	874.7	758.5	813.4	710	0.195681	1.46089	0.046275	0.666973
P60709	Actin, cytoplasmic 1 OS=Homo sapiens OX=9606 GN=ACTB PE=1 SV=1	ACTB	713	8	46495.7	44770.4	55723.2	55356	36977.8	38716.7	49061.2	49334.9	3477	3048.7	3443.3	3069.6	0.283438	2.10605	0.378414	2.22481
P07237	Protein disulfide-isomerase OS=Homo sapiens OX=9606 GN=P4HB PE=1 SV=3	P4HB	297	40	46186.1	44257.6	36348.2	35447.4	32879.6	34467.2	29911.1	30228.4	1188.7	1047.1	1170	1012.8	-0.333124	1.89354	-0.163298	1.32849
P07437	Tubulin beta chain OS=Homo sapiens OX=9606 GN=TUBB PE=1 SV=2	TUBB	359	4	16064.6	16579.7	23364.6	23730.2	13479.6	14853.7	27688.1	29145.9	1122.8	1022.5	1028.8	918.5	0.528737	2.72017	1.00426	2.30942
Q86UE4	Protein LYRIC OS=Homo sapiens OX=9606 GN=MTDH PE=1 SV=2	MTDH	200	37	18618.1	17306.1	17266.2	16896.5	16902.6	17330.2	15826.3	15825.7	303.9	242.2	344.6	297.4	-0.0725344	0.487541	-0.113089	1.57894
P33176	Kinesin-1 heavy chain OS=Homo sapiens OX=9606 GN=KIF5B PE=1 SV=1	KIF5B	114	49	5955.01	5733.1	7413.56	7572.5	5267.42	5533.01	7409.41	7524.63	644.9	603.2	637.2	571.6	0.358579	2.16875	0.467516	2.31251
Q16531	DNA damage-binding protein 1 OS=Homo sapiens OX=9606 GN=DDB1 PE=1 SV=1	DDB1	186	50	11056	11282.9	11017.9	10786.6	9933.83	10361.6	9798.54	9591.38	504.8	352.7	482.3	407.3	-0.0349272	0.6182	-0.065847	0.705429
Q92945	Far upstream element-binding protein 2 OS=Homo sapiens OX=9606 GN=KHSRP PE=1 SV=4	KHSRP	221	36	23345.7	21266.8	19673.2	20162.5	17521.7	18160.6	18523.2	18615.1	1362.7	1191.8	1262	1139.2	-0.163383	0.810248	0.0577003	0.816039
P78371	T-complex protein 1 subunit beta OS=Homo sapiens OX=9606 GN=CCT2 PE=1 SV=4	CCT2	183	27	10772.5	11139.4	12984.5	12768.2	8831.34	9116.17	9958.01	9978.4	783.3	687.7	729.2	688.7	0.233006	1.91803	0.151623	1.69902
Q6NUK1	Calcium-binding mitochondrial carrier protein SCaMC-1 OS=Homo sapiens OX=9606 GN=SLC25A24 PE=1 SV=2	SLC25A24	214	29	24173.1	23566.9	21801.2	21641	20374.8	21607.2	22125.7	22641.3	274.5	215	299	302.1	-0.136104	1.68559	0.0926654	0.763326
P60842	Eukaryotic initiation factor 4A-I OS=Homo sapiens OX=9606 GN=EIF4A1 PE=1 SV=1	EIF4A1	266	13	7949.24	7777.73	10071	9845.57	6258.67	6615.12	8868.01	8755.59	621.7	527.9	587.4	491.8	0.34073	2.34293	0.453072	2.21217
P08133	Annexin A6 OS=Homo sapiens OX=9606 GN=ANXA6 PE=1 SV=3	ANXA6	207	50	17617.6	16996.6	14204.3	13971.9	12575.7	13282	12321.6	12247.2	1180	1010.3	1109.9	1015.9	-0.296884	1.98132	-0.0737648	0.675261
Q08211	ATP-dependent RNA helicase A OS=Homo sapiens OX=9606 GN=DHX9 PE=1 SV=4	DHX9	177	47	20455.6	21274	16384.9	16134.5	15454.9	16465.1	13810.1	13901.6	1772.6	1676.6	1644.6	1496.2	-0.359769	2.06926	-0.203967	1.27183
P19338	Nucleolin OS=Homo sapiens OX=9606 GN=NCL PE=1 SV=3	NCL	252	52	31563.5	31021.9	27457.8	27293.6	24026.1	25190.4	24928.3	25483.8	2210.1	1979.6	2206.7	1913	-0.192933	2.28577	0.0346282	0.344984
P27824	Calnexin OS=Homo sapiens OX=9606 GN=CANX PE=1 SV=2	CANX	317	39	31366.5	29811	26456.9	26075.2	26923.1	28197.8	24055.9	24208.8	475.3	398.3	439.1	395.1	-0.219803	1.48612	-0.191631	1.47729
O95202	Mitochondrial proton/calcium exchanger protein OS=Homo sapiens OX=9606 GN=LETM1 PE=1 SV=1	LETM1	188	39	25656.1	24349	20590.4	19896.3	23827.6	25020.9	17889.3	17777.1	313.8	195	205.2	163.2	-0.304629	1.63202	-0.453743	2.08799
P35580	Myosin-10 OS=Homo sapiens OX=9606 GN=MYH10 PE=1 SV=3	MYH10	134	41	2667.62	2726.65	3052.19	3005.96	2362.34	2538.75	2627.29	2599.62	194.2	165.5	155.2	145.7	0.16745	1.90252	0.0928547	0.678589
P00558	Phosphoglycerate kinase 1 OS=Homo sapiens OX=9606 GN=PGK1 PE=1 SV=3	PGK1	210	27	16091.9	15980	24245.6	24302.8	12972.2	13608.2	20627.3	21148.9	1314.4	1091.2	1155	970.7	0.598112	4.23548	0.652319	2.53497
Q6DD88	Atlastin-3 OS=Homo sapiens OX=9606 GN=ATL3 PE=1 SV=1	ATL3	173	25	18339	18096.8	15086.4	14763.8	14737.1	15512.4	13412.5	13742.6	511.5	397.1	444.5	384.7	-0.287612	2.42806	-0.155689	1.1752
Q96RQ3	Methylcrotonoyl-CoA carboxylase subunit alpha, mitochondrial OS=Homo sapiens OX=9606 GN=MCCC1 PE=1 SV=3	MCCC1	156	29	13480.4	13758.2	13017.4	12984.5	12644.4	12791.9	13138.2	13236.2	7855.9	7284	6498.9	5450.1	-0.0670391	1.32282	0.0522528	1.47087
P07339	Cathepsin D OS=Homo sapiens OX=9606 GN=CTSD PE=1 SV=1	CTSD	414	19	32339.1	32416.8	26500.7	27033.7	31435.5	33841.3	26918.2	27151.2	2530.6	2215.3	2254.5	1991	-0.274548	2.63897	-0.271756	1.36154
Q9Y4L1	Hypoxia up-regulated protein 1 OS=Homo sapiens OX=9606 GN=HYOU1 PE=1 SV=1	HYOU1	142	38	17311.4	16757	14129.4	13750.9	13923.3	14513.8	12190.3	12132	733.3	639.2	690.6	608	-0.289189	1.9368	-0.225494	1.69528
P0DMV9	Heat shock 70 kDa protein 1B OS=Homo sapiens OX=9606 GN=HSPA1B PE=1 SV=1	HSPA1B	191	27	13936.7	13557.6	15798.6	15670.8	11041.7	11637.3	13547.3	13705.3	1122.7	1036.7	1086.1	995.6	0.194815	2.00085	0.265033	1.75277
P16435	NADPH--cytochrome P450 reductase OS=Homo sapiens OX=9606 GN=POR PE=1 SV=2	POR	177	40	15948.8	15629.5	13861.9	13549.8	13548.8	14171.9	12073.4	12109.3	188.6	173.7	231.1	187.4	-0.204142	1.94716	-0.196994	1.52671
O75533	Splicing factor 3B subunit 1 OS=Homo sapiens OX=9606 GN=SF3B1 PE=1 SV=3	SF3B1	114	41	10302.4	10296.4	8275.08	8055.84	7950.11	8502.69	7016.4	6926.81	1107.3	1010.3	974.6	863.2	-0.334958	2.57998	-0.238771	1.33417
Q14683	Structural maintenance of chromosomes protein 1A OS=Homo sapiens OX=9606 GN=SMC1A PE=1 SV=2	SMC1A	133	57	7286.91	7354.72	6278.05	6248.6	5271.62	5596.13	4590.12	4549.33	442.4	327.4	450.2	377	-0.225074	2.91375	-0.249874	1.46856
P20700	Lamin-B1 OS=Homo sapiens OX=9606 GN=LMNB1 PE=1 SV=2	LMNB1	168	36	15185.5	14673.2	12036.2	11622.2	12420.5	12920.8	10510.6	10542	884.6	794.2	826.7	727.5	-0.335803	1.95479	-0.267494	1.87317
P13639	Elongation factor 2 OS=Homo sapiens OX=9606 GN=EEF2 PE=1 SV=4	EEF2	214	43	10783	11217.7	14721.9	14880.2	9011.36	9727.54	14472.9	14916.3	1353.2	1169.1	1209.7	1108.7	0.428145	2.43378	0.649247	2.20779
P68104	Elongation factor 1-alpha 1 OS=Homo sapiens OX=9606 GN=EEF1A1 PE=1 SV=1	EEF1A1	381	15	23542.1	23746.9	32833.1	32494.3	19547.6	20820.3	30130.9	31190.6	1200.2	1017.1	1147.6	1107.5	0.466183	3.31772	0.603181	2.20836
Q96A33	Coiled-coil domain-containing protein 47 OS=Homo sapiens OX=9606 GN=CCDC47 PE=1 SV=1	CCDC47	156	23	15943.6	15401.5	13563.9	13243.2	13991.7	14716.2	12933.1	12994.3	161.3	132	129.7	110.3	-0.225629	1.72757	-0.146967	1.20707
Q14980	Nuclear mitotic apparatus protein 1 OS=Homo sapiens OX=9606 GN=NUMA1 PE=1 SV=2	NUMA1	88	54	6179.29	5922.92	4879.03	4744	4576.07	4883.41	4037.65	4051.19	728.1	668.9	694	608.3	-0.330708	1.87335	-0.225828	1.32915
Q14974	Importin subunit beta-1 OS=Homo sapiens OX=9606 GN=KPNB1 PE=1 SV=2	KPNB1	148	31	9537.89	9452.33	11128.7	11037.8	6871.18	7398.32	8856.03	8980.92	701.1	621.3	668	594.5	0.223125	2.8122	0.321935	1.65186
Q01813	ATP-dependent 6-phosphofructokinase, platelet type OS=Homo sapiens OX=9606 GN=PFKP PE=1 SV=2	PFKP	148	28	7083.23	6966.59	10230.5	10029.4	5266.2	5540.05	7317.31	7378.42	679.7	580.4	589.1	539.5	0.528076	2.85437	0.443532	2.28704
P53396	ATP-citrate synthase OS=Homo sapiens OX=9606 GN=ACLY PE=1 SV=3	ACLY	137	42	9251.13	9246.75	12102.8	12102.4	7040.36	7427.94	10613.2	10802.4	1352.4	1251.8	1210	1114.2	0.387958	6.22672	0.565768	2.41665
P02786	Transferrin receptor protein 1 OS=Homo sapiens OX=9606 GN=TFRC PE=1 SV=2	TFRC	170	36	20719.7	20612.7	17258.5	16857.4	16270	17175.2	14527.9	14671	613.9	553.5	552.2	487.3	-0.276828	2.48259	-0.195887	1.36093
O00410	Importin-5 OS=Homo sapiens OX=9606 GN=IPO5 PE=1 SV=4	IPO5	113	31	7049.39	7139.86	9177.86	8785.48	5558.03	5691.5	6977.5	6857.72	821	776.9	802.9	712.2	0.340257	1.95106	0.298481	2.32093
Q00839-2	Isoform 2 of Heterogeneous nuclear ribonucleoprotein U OS=Homo sapiens OX=9606 GN=HNRNPU	HNRNPU	199	2	1395.34	1165.96	1161	1127.21	916.606	1038.84	1007.9	999.245	161.3	186.9	189	170.1	-0.162656	0.443665	0.0376494	0.146239
P55060	Exportin-2 OS=Homo sapiens OX=9606 GN=CSE1L PE=1 SV=3	CSE1L	162	38	11163.8	11026.1	14532.8	14413.3	12671.8	13275.2	18367.3	18599.1	885.9	806.1	908.2	811.7	0.383467	3.13815	0.510647	2.46558
P13667	Protein disulfide-isomerase A4 OS=Homo sapiens OX=9606 GN=PDIA4 PE=1 SV=2	PDIA4	158	38	18983.6	17889.2	15443.9	14775.4	13675.6	14293.9	12832.7	12851.5	1232	1093.5	1159.2	1005.1	-0.287086	1.45345	-0.122968	1.17984
Q00839	Heterogeneous nuclear ribonucleoprotein U OS=Homo sapiens OX=9606 GN=HNRNPU PE=1 SV=6	HNRNPU	197	4	26144.7	24157.5	18915.5	18166.4	18649.8	19407.2	16038.6	16502.2	2527.2	2383.4	2291.2	1933	-0.439908	1.60474	-0.22591	1.60294
Q71U36	Tubulin alpha-1A chain OS=Homo sapiens OX=9606 GN=TUBA1A PE=1 SV=1	TUBA1A	380	3	2049.49	2034.9	3073.96	3089.64	1530.22	1686.23	2866.55	2975.3	140.1	99.3	88.7	63.3	0.593656	3.97422	0.860952	2.28348
O60506	Heterogeneous nuclear ribonucleoprotein Q OS=Homo sapiens OX=9606 GN=SYNCRIP PE=1 SV=2	SYNCRIP	154	2	19922	19210.8	18323.4	17784.7	13608.1	14437.5	15845.6	16071.2	1120.9	1006.4	985.8	895.1	-0.11606	1.11312	0.186539	1.33788
P13010	X-ray repair cross-complementing protein 5 OS=Homo sapiens OX=9606 GN=XRCC5 PE=1 SV=3	XRCC5	146	35	15218.3	14947.3	13505.3	13164.6	11703	12378.7	10842.3	11091.3	1111.8	1069.3	1044.6	930.5	-0.177691	1.81942	-0.134798	1.01597
P06576	ATP synthase subunit beta, mitochondrial OS=Homo sapiens OX=9606 GN=ATP5F1B PE=1 SV=3	ATP5F1B	147	26	10344.7	10675.9	7763.8	7477.8	8059.7	8396.3	6274.68	6257.65	197.5	168.8	155.5	150.9	-0.463786	2.24533	-0.392959	2.13682
P21796	Voltage-dependent anion-selective channel protein 1 OS=Homo sapiens OX=9606 GN=VDAC1 PE=1 SV=2	VDAC1	428	17	32572.3	38308	30744.4	30605	28608.3	31562.2	27419.3	27453.1	210.7	170.3	250.8	201.9	-0.208334	0.622394	-0.132978	0.668056
O43390	Heterogeneous nuclear ribonucleoprotein R OS=Homo sapiens OX=9606 GN=HNRNPR PE=1 SV=1	HNRNPR	191	2	17696.5	19106.5	13840.9	13701.5	12545.3	13514.6	11775.6	12126.5	606.7	576.4	552.4	489	-0.418175	1.64556	-0.124694	0.76603
P31948	Stress-induced-phosphoprotein 1 OS=Homo sapiens OX=9606 GN=STIP1 PE=1 SV=1	STIP1	175	46	13869.3	12871.6	15746.3	15472	13384.2	13714.1	15924.6	15846.1	1381	1346.8	1311.4	1196.1	0.223338	1.30558	0.229496	2.28171
Q13885	Tubulin beta-2A chain OS=Homo sapiens OX=9606 GN=TUBB2A PE=1 SV=1	TUBB2A	273	3	1971.45	1685.11	2427.85	2442.65	1630.19	1635.82	2517.61	2710.63	292.1	261.9	261	219.2	0.413581	1.28807	0.678799	2.02016
Q9NR30	Nucleolar RNA helicase 2 OS=Homo sapiens OX=9606 GN=DDX21 PE=1 SV=5	DDX21	118	34	16840.8	17126.5	12386.9	12312.4	10603.4	11498.7	9209.59	9084.73	1194.2	1080.5	1151.5	1048.9	-0.459675	2.99405	-0.27279	1.28395
P22314	Ubiquitin-like modifier-activating enzyme 1 OS=Homo sapiens OX=9606 GN=UBA1 PE=1 SV=3	UBA1	131	34	9064.91	8747.94	11504.2	11533.3	7053.74	7374.9	9826.24	9786.01	922.2	827.2	792.5	624.8	0.371066	2.43285	0.44282	2.41161
Q9H4M9	EH domain-containing protein 1 OS=Homo sapiens OX=9606 GN=EHD1 PE=1 SV=2	EHD1	130	29	8336.55	8502.79	9781.99	9932.62	7333.29	7851.94	9181.78	9156.18	471.5	405.3	442.1	416.9	0.22743	2.21951	0.272165	1.58383
P04083	Annexin A1 OS=Homo sapiens OX=9606 GN=ANXA1 PE=1 SV=2	ANXA1	277	27	38184.3	37193	43998.6	43376.6	23389.1	24473	29774.5	30476.9	403.4	314.1	332.4	254.8	0.213093	2.02779	0.332109	1.97082
O95831	Apoptosis-inducing factor 1, mitochondrial OS=Homo sapiens OX=9606 GN=AIFM1 PE=1 SV=1	AIFM1	175	29	18763.9	18204.4	15621.3	15448	17841.1	18554	15002.7	15106	526	438.7	449.5	381.5	-0.250801	2.01253	-0.27357	1.89021
Q12906-7	Isoform 7 of Interleukin enhancer-binding factor 3 OS=Homo sapiens OX=9606 GN=ILF3	ILF3	164	34	24334.8	23275.1	18699	18099.6	17375.4	18118.4	14792.4	14880.1	1977.5	1850.5	1893.3	1651	-0.371608	1.90501	-0.258435	1.79264
P08758	Annexin A5 OS=Homo sapiens OX=9606 GN=ANXA5 PE=1 SV=2	ANXA5	197	26	21367.1	21624.4	16709	16312.1	13492.5	14557.3	14474.9	14432.8	479.3	374.9	464.5	401.2	-0.380663	2.64913	0.0434629	0.296486
P04406	Glyceraldehyde-3-phosphate dehydrogenase OS=Homo sapiens OX=9606 GN=GAPDH PE=1 SV=3	GAPDH	205	21	19311.1	17219.1	20545.1	20102.7	14253	15020.1	16221.6	16543.5	1047.3	957.6	984.2	873	0.154087	0.712187	0.16258	1.28115
P42166	Lamina-associated polypeptide 2, isoform alpha OS=Homo sapiens OX=9606 GN=TMPO PE=1 SV=2	TMPO	166	19	12411.4	12224.7	10747.2	10516.6	11582.1	12223.2	10219.7	10070.5	267.2	230.7	251.1	199.9	-0.212376	2.11621	-0.230504	1.47731
Q9UJS0	Calcium-binding mitochondrial carrier protein Aralar2 OS=Homo sapiens OX=9606 GN=SLC25A13 PE=1 SV=2	SLC25A13	151	23	6339.99	6256.05	5682.82	5663.15	6133.82	6613.65	5515.71	5317.46	150	94.5	130.8	98.7	-0.150791	2.32581	-0.234756	1.17836
Q9BQE3	Tubulin alpha-1C chain OS=Homo sapiens OX=9606 GN=TUBA1C PE=1 SV=1	TUBA1C	362	3	19467.4	18890.9	25607.6	25108.3	16012.6	16994.7	21351.9	21653.7	2558.6	2282.9	2320	1960.2	0.402899	2.42165	0.381739	1.98317
Q8WUM4	Programmed cell death 6-interacting protein OS=Homo sapiens OX=9606 GN=PDCD6IP PE=1 SV=1	PDCD6IP	133	46	10389.4	9733.81	12841.6	12536	8763	9163.22	12439.5	12614.7	1372.5	1210.9	1258.6	1098.2	0.334696	1.73448	0.482982	2.42756
P07355	Annexin A2 OS=Homo sapiens OX=9606 GN=ANXA2 PE=1 SV=2	ANXA2	441	34	41559.3	40819.2	34313.5	34115.4	32138.2	34152.4	29998.7	30921.9	3218.6	2961.5	3142.7	2740.6	-0.267661	2.52252	-0.121873	0.865531
P30519	Heme oxygenase 2 OS=Homo sapiens OX=9606 GN=HMOX2 PE=1 SV=2	HMOX2	213	20	25316.5	24516.8	20678	20453.8	20700.1	21694.2	20117.7	20499.3	400.7	362.8	441	394.6	-0.276855	2.04642	-0.061785	0.625164
P43304	Glycerol-3-phosphate dehydrogenase, mitochondrial OS=Homo sapiens OX=9606 GN=GPD2 PE=1 SV=3	GPD2	149	40	10727.5	11187.4	9960.84	9788.43	9884.07	10639.4	9738.54	9756.72	178.5	119.6	146.7	118.3	-0.150113	1.32075	-0.0741506	0.513407
P80303	Nucleobindin-2 OS=Homo sapiens OX=9606 GN=NUCB2 PE=1 SV=3	NUCB2	178	25	22084.7	19426.9	16506.6	16211.4	18826.5	19716.8	17710	17564.2	164.1	117.9	133.8	105.8	-0.343433	1.08964	-0.127869	1.16478
P42892	Endothelin-converting enzyme 1 OS=Homo sapiens OX=9606 GN=ECE1 PE=1 SV=2	ECE1	140	31	13911.5	13518.1	10642.1	10352	10330.4	10873.3	9058.36	8961.79	657.1	627.2	640.6	597.7	-0.385752	2.24268	-0.234702	1.54184
P50990	T-complex protein 1 subunit theta OS=Homo sapiens OX=9606 GN=CCT8 PE=1 SV=4	CCT8	164	36	9580.18	9104.66	11394.1	11458.9	7426.62	7860.76	10331.1	10666	1067.1	934.3	1032.9	919.5	0.290518	1.88612	0.457849	2.0412
P46013	Proliferation marker protein Ki-67 OS=Homo sapiens OX=9606 GN=MKI67 PE=1 SV=2	MKI67	99	7	10115.8	9466.64	8050.29	7806.52	7462.23	7781.25	6896.61	6813.31	1004.7	887.8	871.5	789.5	-0.304456	1.4823	-0.152972	1.36402
Q03252	Lamin-B2 OS=Homo sapiens OX=9606 GN=LMNB2 PE=1 SV=4	LMNB2	180	37	9626.56	9088.57	7749	7545.84	8111.12	8109.89	7039.04	7038.89	695.3	558.3	670.8	593.5	-0.291159	1.56662	-0.204428	6.47319
A1L0T0	Acetolactate synthase-like protein OS=Homo sapiens OX=9606 GN=ILVBL PE=1 SV=2	ILVBL	97	22	7281.86	7483.83	5846.51	5782.42	4137.06	4437.14	3821.03	3994.38	84.2	52.6	49.8	62	-0.344531	2.34366	-0.133679	0.795913
P62258	14-3-3 protein epsilon OS=Homo sapiens OX=9606 GN=YWHAE PE=1 SV=1	YWHAE	262	22	17858.9	16450	21263	20814.4	14897.7	15493.2	20295.5	20165.1	1384.5	1296.4	1535.5	1349.9	0.294463	1.46384	0.41288	2.43834
P12270	Nucleoprotein TPR OS=Homo sapiens OX=9606 GN=TPR PE=1 SV=3	TPR	92	59	7231.79	7214.2	5648.06	5425.77	5842.55	6070.76	4695.52	4692.24	517.9	444	462.9	383.8	-0.383515	2.3621	-0.343722	2.09325
Q02818	Nucleobindin-1 OS=Homo sapiens OX=9606 GN=NUCB1 PE=1 SV=4	NUCB1	238	36	20822.8	19102.5	15528.7	15200.9	16900.5	17363	13886.6	13804.5	385	301.8	371.2	295.3	-0.377678	1.46336	-0.307251	2.29511
P22626	Heterogeneous nuclear ribonucleoproteins A2/B1 OS=Homo sapiens OX=9606 GN=HNRNPA2B1 PE=1 SV=2	HNRNPA2B1	274	22	24437.3	22827	19879	19893.6	21003	22450.7	18410.5	18571.2	1209.8	1006	923.4	800.4	-0.248977	1.36419	-0.232666	1.32694
P49321	Nuclear autoantigenic sperm protein OS=Homo sapiens OX=9606 GN=NASP PE=1 SV=2	NASP	139	34	5911.9	5594.37	6517.04	6481.69	7245.93	7847.53	8036.61	7956.88	405.3	303	450.3	395.9	0.17595	1.36757	0.0835613	0.558646
P19367	Hexokinase-1 OS=Homo sapiens OX=9606 GN=HK1 PE=1 SV=3	HK1	155	37	11330.9	11179.9	10905.5	10833.2	10951.8	11502.6	11002.1	11202.9	842.5	786.6	840.4	752	-0.0503529	1.35735	-0.0161223	0.147646
P12236	ADP/ATP translocase 3 OS=Homo sapiens OX=9606 GN=SLC25A6 PE=1 SV=4	SLC25A6	569	6	31428.9	33720.5	31226.6	30937.6	28454.2	30096.9	25094.3	25357.5	301	107	238.3	203.5	-0.0676689	0.487599	-0.214788	1.40123
O75955	Flotillin-1 OS=Homo sapiens OX=9606 GN=FLOT1 PE=1 SV=3	FLOT1	122	25	11204.6	11114.1	10386.5	10006	9504.66	9901.78	8235.42	8165.8	221.5	166.1	168.3	159	-0.130212	1.41068	-0.242733	1.7563
P34932	Heat shock 70 kDa protein 4 OS=Homo sapiens OX=9606 GN=HSPA4 PE=1 SV=4	HSPA4	107	36	8227.27	7878.34	9341.43	9001.18	6461.03	6661.96	7871.76	7886.37	910.6	847.2	919.4	815.1	0.187636	1.35328	0.264	2.237
Q13085	Acetyl-CoA carboxylase 1 OS=Homo sapiens OX=9606 GN=ACACA PE=1 SV=2	ACACA	102	55	3201.85	3117.35	7865.55	7909.45	7687.26	7252.33	8464.02	8300.55	2614.6	2312.8	2088.7	1887.7	1.31983	3.99398	0.166274	1.22819
Q9UHG3	Prenylcysteine oxidase 1 OS=Homo sapiens OX=9606 GN=PCYOX1 PE=1 SV=3	PCYOX1	193	23	21817.9	20303.1	16299.8	15678.1	14238	15004	12443.9	12183.4	176.3	135.8	163.1	143.2	-0.397469	1.60064	-0.24778	1.53181
Q9NQC3	Reticulon-4 OS=Homo sapiens OX=9606 GN=RTN4 PE=1 SV=2	RTN4	366	10	21071.1	22298.5	18288.7	17889.1	19968.1	21086.7	16483	16337	300.7	182.2	180.7	154.6	-0.261576	1.51236	-0.322971	1.7386
P33993	DNA replication licensing factor MCM7 OS=Homo sapiens OX=9606 GN=MCM7 PE=1 SV=4	MCM7	92	37	4364.31	4487.21	3865.6	3848.96	4312.77	4648.04	3816.97	3980.09	264.2	237.8	236.8	224.6	-0.198343	1.93216	-0.200699	1.04995
P15311	Ezrin OS=Homo sapiens OX=9606 GN=EZR PE=1 SV=4	EZR	170	26	8143.64	8115.89	8538.36	8407.16	7189.76	7416.59	7521.29	7756.11	762	734.4	767.6	636.5	0.0596177	1.44178	0.0648026	0.754051
P48643	T-complex protein 1 subunit epsilon OS=Homo sapiens OX=9606 GN=CCT5 PE=1 SV=1	CCT5	146	32	11734.6	11248.7	14048.9	13968.3	9286.16	9845.7	12542.6	12770.2	1112.5	1059.9	1068.4	945.7	0.285733	2.0251	0.403886	2.0261
Q14764	Major vault protein OS=Homo sapiens OX=9606 GN=MVP PE=1 SV=4	MVP	104	33	7857.43	7999.96	11181.4	11010.1	7664.93	8186.77	10724.2	10881.2	334.8	250.2	321	270.1	0.48485	2.90824	0.446755	2.05302
P55209-2	Isoform 2 of Nucleosome assembly protein 1-like 1 OS=Homo sapiens OX=9606 GN=NAP1L1	NAP1L1	181	8	12303.7	11735.6	16383	16738.6	8566.16	8952.95	14380.4	14647.1	351.3	277.5	237.2	172.6	0.462375	2.26745	0.728493	2.77924
P42167	Lamina-associated polypeptide 2, isoforms beta/gamma OS=Homo sapiens OX=9606 GN=TMPO PE=1 SV=2	TMPO	219	12	11813.6	11363.6	10561.5	10459	10376.5	10882.3	10615.1	10923.2	69.4	29.1	89.9	70.5	-0.14091	1.36786	0.0188439	0.165277
P53618	Coatomer subunit beta OS=Homo sapiens OX=9606 GN=COPB1 PE=1 SV=3	COPB1	100	35	7300.82	7072.45	9435.24	9404.43	5733.19	6087.56	7734.72	7835.71	766.3	704.4	731.2	661.1	0.390385	2.57652	0.397487	2.02138
P27816	Microtubule-associated protein 4 OS=Homo sapiens OX=9606 GN=MAP4 PE=1 SV=3	MAP4	108	24	7170.54	6362.03	10109.6	9905.61	6975.67	7016.96	8980.11	8904.16	2052.8	1959.7	1998.2	1789.3	0.564663	1.79195	0.354024	3.30706
P30101	Protein disulfide-isomerase A3 OS=Homo sapiens OX=9606 GN=PDIA3 PE=1 SV=4	PDIA3	186	34	22988.3	23317.1	19621.5	19599.7	17446.3	18823.3	16349.1	16348.8	1118.8	1019.4	1107.4	981.6	-0.239546	2.66615	-0.149562	0.913534
P25705	ATP synthase subunit alpha, mitochondrial OS=Homo sapiens OX=9606 GN=ATP5F1A PE=1 SV=1	ATP5F1A	149	30	15863.1	15891	12011.4	11800.8	12027.8	12563	10066.9	9964.34	555.1	515.2	560	491.7	-0.415245	3.146	-0.295864	1.85432
P51572	B-cell receptor-associated protein 31 OS=Homo sapiens OX=9606 GN=BCAP31 PE=1 SV=3	BCAP31	190	27	16917.7	15639.5	14009.1	13603.1	15625.4	15940	13207.9	13042.9	869.3	879.9	956.4	880.2	-0.237671	1.17835	-0.265986	2.35288
P50991	T-complex protein 1 subunit delta OS=Homo sapiens OX=9606 GN=CCT4 PE=1 SV=4	CCT4	131	31	5811.08	5674.53	6715.37	6605.83	5074.01	5340.49	6323.48	6268.28	336	267.8	332.4	277.2	0.213897	2.04705	0.273886	1.81627
Q9NVI7-2	Isoform 2 of ATPase family AAA domain-containing protein 3A OS=Homo sapiens OX=9606 GN=ATAD3A	ATAD3A	179	13	9938.15	9903.62	8137.49	7857.75	9228.21	9562.54	6799.9	6630.38	209.8	148.4	182	164.6	-0.310899	2.27355	-0.484534	2.31386
Q99832	T-complex protein 1 subunit eta OS=Homo sapiens OX=9606 GN=CCT7 PE=1 SV=2	CCT7	116	29	10581.5	10500.9	11969.5	11891.5	8389.45	8874.81	11028.4	11075.2	929	873.6	863.1	771.9	0.178613	2.78855	0.356495	2
P23246	Splicing factor, proline- and glutamine-rich OS=Homo sapiens OX=9606 GN=SFPQ PE=1 SV=2	SFPQ	139	26	10143.1	9393.86	7553.08	7492.41	7240.07	7777.89	6688.79	6572.51	1098.6	1095.6	1074.7	1060.4	-0.376873	1.57053	-0.179468	1.06706
Q00325-2	Isoform B of Phosphate carrier protein, mitochondrial OS=Homo sapiens OX=9606 GN=SLC25A3	SLC25A3	292	20	21842.6	22279.1	20739.9	21174.5	18846.6	20135.8	21944.6	22474.7	602.1	508	620.4	509.3	-0.0740409	1.15596	0.188366	1.22265
P29401	Transketolase OS=Homo sapiens OX=9606 GN=TKT PE=1 SV=3	TKT	115	28	10042	9776.74	11876.3	11490.4	7909.31	8372.77	10050.3	10121.8	511.4	442.4	524.5	471.6	0.237594	1.77018	0.309076	1.84701
P11586	C-1-tetrahydrofolate synthase, cytoplasmic OS=Homo sapiens OX=9606 GN=MTHFD1 PE=1 SV=3	MTHFD1	85	32	6688.42	6559.45	8793.1	8503.13	5162.03	5551.5	6828.25	6895.51	562.3	505.7	544	490.3	0.384697	2.21543	0.357242	1.77456
P17844	Probable ATP-dependent RNA helicase DDX5 OS=Homo sapiens OX=9606 GN=DDX5 PE=1 SV=1	DDX5	196	28	16968.3	16263.2	14016.4	13971.1	13209.2	14117.2	13076.8	13084.5	1355.9	1327.2	1334.9	1189.7	-0.247772	1.75266	-0.0628621	0.484075
O14980	Exportin-1 OS=Homo sapiens OX=9606 GN=XPO1 PE=1 SV=1	XPO1	126	30	6800.69	6928.02	8555.68	8443.2	5912.99	6222.31	7803.4	7880.11	586.1	471.5	499.4	424.1	0.308244	2.57056	0.370039	2.09849
Q9BSJ8	Extended synaptotagmin-1 OS=Homo sapiens OX=9606 GN=ESYT1 PE=1 SV=1	ESYT1	115	31	10557.7	11261.6	8808.62	8615.44	8594.47	9144.31	6899.58	6853.82	195	159.4	152.1	130.1	-0.324523	1.57684	-0.367119	1.72974
P37802	Transgelin-2 OS=Homo sapiens OX=9606 GN=TAGLN2 PE=1 SV=3	TAGLN2	153	15	5674.38	5829.35	9296.69	9275.54	4546.98	5006.5	8257.18	8538.17	437.7	410.3	455.2	422.2	0.691044	3.31046	0.813963	2.26072
P49748	Very long-chain specific acyl-CoA dehydrogenase, mitochondrial OS=Homo sapiens OX=9606 GN=ACADVL PE=1 SV=1	ACADVL	120	28	7880.89	7655.65	6268.19	6076.25	5592.53	5871.1	5251.83	5217.55	307.1	232.7	334.4	268.6	-0.331805	2.07132	-0.130887	1.14705
Q6P2Q9	Pre-mRNA-processing-splicing factor 8 OS=Homo sapiens OX=9606 GN=PRPF8 PE=1 SV=2	PRPF8	96	56	6374.1	6298.2	5177.79	5008.73	4428.77	4767.25	3825.21	3791.84	661.2	594.7	590.5	499.5	-0.315017	2.25871	-0.271777	1.3625
P12235	ADP/ATP translocase 1 OS=Homo sapiens OX=9606 GN=SLC25A4 PE=1 SV=4	SLC25A4	503	5	3489.16	3522.7	3483.73	3410.01	3029.15	3163.67	2673.67	2680.64	26.8	9	15.9	8.4	-0.0245086	0.549578	-0.209897	1.60468
P01892	HLA class I histocompatibility antigen, A-2 alpha chain OS=Homo sapiens OX=9606 GN=HLA-A PE=1 SV=1	HLA-A	166	11	10887.3	9969.58	9628.64	9403.04	8439.33	8849.92	8554.47	8490.22	609.8	531	627	540.5	-0.132117	0.714057	-0.0205529	0.210543
Q5VYK3	Proteasome adapter and scaffold protein ECM29 OS=Homo sapiens OX=9606 GN=ECPAS PE=1 SV=2	ECPAS	80	46	5102.77	5252.08	7142.94	7119.53	2666.66	2853.21	3990.83	4000.88	162	120.9	154.5	127.5	0.461918	2.82611	0.53387	2.24692
Q9Y4W6	AFG3-like protein 2 OS=Homo sapiens OX=9606 GN=AFG3L2 PE=1 SV=2	AFG3L2	104	40	13153.6	12785.2	10854.5	10643.1	10138	10478.7	9171.67	9190.43	308.8	247.5	290.2	244.2	-0.270939	2.04465	-0.16708	1.65458
P50395	Rab GDP dissociation inhibitor beta OS=Homo sapiens OX=9606 GN=GDI2 PE=1 SV=2	GDI2	129	21	6071.38	6374.55	7934.1	7832.72	4680.68	5112.79	6208.85	6325.56	313.5	281.7	297.9	272	0.341218	2.03907	0.356003	1.59098
Q13200	26S proteasome non-ATPase regulatory subunit 2 OS=Homo sapiens OX=9606 GN=PSMD2 PE=1 SV=3	PSMD2	94	34	8604.62	8345.95	9137.32	8871.37	6704.42	6914.66	7367.43	7253.83	972.9	925.1	1028	890.7	0.0873596	0.982581	0.102438	1.28044
Q16555	Dihydropyrimidinase-related protein 2 OS=Homo sapiens OX=9606 GN=DPYSL2 PE=1 SV=1	DPYSL2	96	23	5138.92	5131.57	7444.71	7249.47	6742.02	7053.62	9733.37	9810.7	674.2	590.1	636	516.8	0.516739	2.71106	0.502519	2.50798
P55786	Puromycin-sensitive aminopeptidase OS=Homo sapiens OX=9606 GN=NPEPPS PE=1 SV=2	NPEPPS	123	36	5636.73	5489.52	8488.69	8261.92	4351.92	4664.21	6462.39	6253.76	1305.7	1132.8	1097.1	931.2	0.590246	2.63776	0.496081	1.99366
Q1KMD3	Heterogeneous nuclear ribonucleoprotein U-like protein 2 OS=Homo sapiens OX=9606 GN=HNRNPUL2 PE=1 SV=1	HNRNPUL2	101	30	8745.54	8493.74	7765.84	7607.85	5805.51	6154.57	6719.89	6669.23	705.2	634.3	623.3	568.8	-0.165235	1.61151	0.162835	1.25286
P61978-3	Isoform 3 of Heterogeneous nuclear ribonucleoprotein K OS=Homo sapiens OX=9606 GN=HNRNPK	HNRNPK	191	2	18269.9	18719.8	16610.8	16442.1	14082.6	14710.7	14649.9	14890.1	922.4	834.8	913	863.3	-0.162346	1.83663	0.0369333	0.417391
Q14697	Neutral alpha-glucosidase AB OS=Homo sapiens OX=9606 GN=GANAB PE=1 SV=3	GANAB	144	2	19198.1	19182.2	15418.6	15367.1	13297.9	13824.2	11784.3	11769	1621.1	1573.7	1511.8	1416	-0.318108	4.29713	-0.203535	1.67617
P43490	Nicotinamide phosphoribosyltransferase OS=Homo sapiens OX=9606 GN=NAMPT PE=1 SV=1	NAMPT	140	23	9581.68	9445.4	15287.9	14943.9	9943.12	10393.8	14757.5	15064.6	374.5	294.1	295.5	258.1	0.668012	2.96311	0.552278	2.48279
Q92841	Probable ATP-dependent RNA helicase DDX17 OS=Homo sapiens OX=9606 GN=DDX17 PE=1 SV=2	DDX17	134	21	7015.83	6983.8	6152.49	5874.45	6129.4	6389.52	4929.5	4779.04	331.6	272.2	292.1	226.1	-0.21912	1.70906	-0.366784	1.94921
P49368	T-complex protein 1 subunit gamma OS=Homo sapiens OX=9606 GN=CCT3 PE=1 SV=4	CCT3	135	27	7449.8	7397.76	9145.86	9011.15	5585.34	6148.06	8000.79	8020.18	343	310.9	337.5	301.7	0.290302	2.72153	0.44934	1.77438
P17987	T-complex protein 1 subunit alpha OS=Homo sapiens OX=9606 GN=TCP1 PE=1 SV=1	TCP1	89	23	5056.12	5396.17	6374.63	6292.07	4099.35	4298.19	5559.45	5741.2	354.6	355.4	344.6	333.4	0.277222	1.61844	0.428367	2.07052
P35606	Coatomer subunit beta' OS=Homo sapiens OX=9606 GN=COPB2 PE=1 SV=2	COPB2	86	29	2505.27	2822.34	3785.14	3834.47	2034.03	2237.74	3313.84	3397.15	218.9	190.4	204.1	171.4	0.516227	1.72029	0.651693	2.09458
O94851-4	Isoform 4 of [F-actin]-monooxygenase MICAL2 OS=Homo sapiens OX=9606 GN=MICAL2	MICAL2	90	36	5948.46	5725.73	4749.49	4553.1	5205.6	5539.31	3979.62	4035.01	252.4	232.4	239.7	214.1	-0.327617	1.81477	-0.422946	1.82374
Q6YN16	Hydroxysteroid dehydrogenase-like protein 2 OS=Homo sapiens OX=9606 GN=HSDL2 PE=1 SV=1	HSDL2	95	26	4623.79	4842.59	3993.21	3929.51	3873.1	4213.75	3692.45	3552.81	213.9	172.1	209.3	189.7	-0.256816	1.67559	-0.158541	0.825113
O75643	U5 small nuclear ribonucleoprotein 200 kDa helicase OS=Homo sapiens OX=9606 GN=SNRNP200 PE=1 SV=2	SNRNP200	71	44	5651.19	5763.29	4649.91	4485.87	4186.93	4480.73	3612	3703.15	559.9	508.4	522.9	422.1	-0.321266	2.124	-0.244755	1.31847
Q03518	Antigen peptide transporter 1 OS=Homo sapiens OX=9606 GN=TAP1 PE=1 SV=2	TAP1	91	21	8203.94	8355.79	7259.85	7011.51	6688.61	6977.89	6333.26	6338.32	243.1	227.3	231.6	182.2	-0.214557	1.8014	-0.109047	1.12403
P52292	Importin subunit alpha-1 OS=Homo sapiens OX=9606 GN=KPNA2 PE=1 SV=1	KPNA2	156	20	5126.37	4993.95	5379.25	5354.72	4891.66	5344.06	6163.35	6174.27	317	263.5	381.8	311.2	0.0849272	1.34734	0.269451	1.36291
A0FGR8-2	Isoform 2 of Extended synaptotagmin-2 OS=Homo sapiens OX=9606 GN=ESYT2	ESYT2	101	2	5822.54	6054.72	5226.14	5212.04	4836.82	5472.09	5241.94	5317.81	162.2	133.5	121.1	105.3	-0.186333	1.59955	0.0346847	0.134991
Q92616	eIF-2-alpha kinase activator GCN1 OS=Homo sapiens OX=9606 GN=GCN1 PE=1 SV=6	GCN1	69	43	2901.99	3061.34	4044.69	3962.78	2468.39	2702.18	3512.54	3511.94	273.5	243	262.2	226.5	0.425226	2.11945	0.44207	1.80876
P09874	Poly [ADP-ribose] polymerase 1 OS=Homo sapiens OX=9606 GN=PARP1 PE=1 SV=4	PARP1	97	42	9987.54	9720.51	8712.28	8402.98	7533.11	8085.94	7304.78	7267.17	987.2	948.3	908.8	815.9	-0.203502	1.62072	-0.100113	0.700326
Q9HD20	Manganese-transporting ATPase 13A1 OS=Homo sapiens OX=9606 GN=ATP13A1 PE=1 SV=2	ATP13A1	100	34	8181.98	8104.71	7356.31	7250.86	6401.87	6755.86	6480.53	6668.64	256.1	202.2	238.6	215	-0.157017	2.22154	-0.000938889	0.00660687
P52789	Hexokinase-2 OS=Homo sapiens OX=9606 GN=HK2 PE=1 SV=2	HK2	107	27	8673.51	8856.72	6903	6686.27	7038.59	7485.6	6428.98	6450.87	232.7	199.9	228.5	193.7	-0.367377	2.28858	-0.173342	1.17558
Q7KZF4	Staphylococcal nuclease domain-containing protein 1 OS=Homo sapiens OX=9606 GN=SND1 PE=1 SV=1	SND1	128	38	7796.45	7519.16	7787.73	7552.57	6488.23	6572.16	6774.95	6875.08	1329.2	1209	1264	1150	0.00232398	0.021347	0.0637055	1.33955
P27797	Calreticulin OS=Homo sapiens OX=9606 GN=CALR PE=1 SV=1	CALR	154	25	18526	19681.6	12437	12827.1	16506.3	18025	11722.3	11723.9	1104.9	1028.9	1016.5	912.7	-0.596769	2.05737	-0.558554	1.73857
P50416	Carnitine O-palmitoyltransferase 1, liver isoform OS=Homo sapiens OX=9606 GN=CPT1A PE=1 SV=2	CPT1A	108	28	10127.5	10257.1	8364.69	8112.29	8850.58	9290.09	7694.38	7686.9	114	85.7	119.7	106.1	-0.307029	2.28146	-0.238052	1.61171
P21980	Protein-glutamine gamma-glutamyltransferase 2 OS=Homo sapiens OX=9606 GN=TGM2 PE=1 SV=2	TGM2	102	26	4638.93	4988.25	6745.08	6813.42	4224.09	4446.81	6457.67	6632.27	2158.5	2044.5	1950.7	1728.6	0.494011	2.09161	0.594206	2.38974
Q96TA1	Niban-like protein 1 OS=Homo sapiens OX=9606 GN=FAM129B PE=1 SV=3	FAM129B	109	27	5872.2	5767.87	8483.15	8435.67	4370.83	4646.46	7311.16	7508.81	744.9	657.8	703.3	611.5	0.53953	3.3268	0.716776	2.46862
P26639	Threonine--tRNA ligase, cytoplasmic OS=Homo sapiens OX=9606 GN=TARS PE=1 SV=3	TARS	110	30	6825.8	6905.77	9618.54	9601.36	5371.59	5824.15	8632.5	8867.55	703.1	652.7	626.9	536.4	0.485104	3.65351	0.644409	2.18843
Q9Y512	Sorting and assembly machinery component 50 homolog OS=Homo sapiens OX=9606 GN=SAMM50 PE=1 SV=3	SAMM50	124	22	10421.6	10117.1	8644.08	8411.56	9109.67	9748.75	8891.42	8862.47	124.8	92.7	93.3	60.3	-0.268101	1.92505	-0.0870736	0.645133
P68366	Tubulin alpha-4A chain OS=Homo sapiens OX=9606 GN=TUBA4A PE=1 SV=1	TUBA4A	267	5	1325.49	1323.81	1946.63	1908.19	1115.21	1149.12	1703.79	1588.33	49.3	41.2	67.1	57	0.541058	2.99265	0.539935	1.87181
Q53GQ0	Very-long-chain 3-oxoacyl-CoA reductase OS=Homo sapiens OX=9606 GN=HSD17B12 PE=1 SV=2	HSD17B12	115	19	14087.9	15420.7	14916.5	14773.5	13800.3	14605.6	13469.5	13883.7	374.3	317.4	281.8	237.1	0.00884058	0.0434667	-0.0544809	0.437686
Q14152	Eukaryotic translation initiation factor 3 subunit A OS=Homo sapiens OX=9606 GN=EIF3A PE=1 SV=1	EIF3A	110	45	7821.28	7675.44	9028.48	8959.11	5709.08	6057.63	6968.05	7094.51	866	783.5	748.6	652.4	0.215039	2.37912	0.257148	1.60024
P63104	14-3-3 protein zeta/delta OS=Homo sapiens OX=9606 GN=YWHAZ PE=1 SV=1	YWHAZ	206	14	11535.1	10673.1	14653.4	14352.5	9534.41	10002.7	12652.2	12655	647	566.2	718.1	601.5	0.385259	1.75529	0.373333	2.18557
P00367	Glutamate dehydrogenase 1, mitochondrial OS=Homo sapiens OX=9606 GN=GLUD1 PE=1 SV=2	GLUD1	109	25	10369	9742.53	8517.79	8411.56	7284.97	7640.09	8004.41	8012.74	850.8	858.4	876.8	770.9	-0.248495	1.42443	0.10188	1.03853
P00338	L-lactate dehydrogenase A chain OS=Homo sapiens OX=9606 GN=LDHA PE=1 SV=2	LDHA	164	23	12720.1	12201.1	15961.9	16130.2	9186.3	9660.53	13466.8	13860.2	2946.4	2986	2616.2	2383	0.364845	2.24116	0.536008	2.28083
Q13263	Transcription intermediary factor 1-beta OS=Homo sapiens OX=9606 GN=TRIM28 PE=1 SV=5	TRIM28	110	27	6480.37	6541.34	5493.27	5425.77	4907.26	5226.33	4910.59	5041.1	287	247	239	229.8	-0.254074	2.72911	-0.0261301	0.186785
P04632	Calpain small subunit 1 OS=Homo sapiens OX=9606 GN=CAPNS1 PE=1 SV=1	CAPNS1	55	10	3515.35	3603.07	4864.48	4638.64	2762.76	2865.07	3313.73	3251.65	240.1	212.5	234.1	216.3	0.416842	1.9929	0.2223	1.79841
P05141	ADP/ATP translocase 2 OS=Homo sapiens OX=9606 GN=SLC25A5 PE=1 SV=7	SLC25A5	468	6	10520.3	10928.1	10827.9	10694.9	8847.48	9313.94	9182.44	8951.16	22.9	5.6	13.8	5.5	0.00500336	0.0564697	-0.00221103	0.0167103
P06748	Nucleophosmin OS=Homo sapiens OX=9606 GN=NPM1 PE=1 SV=2	NPM1	206	19	26710.8	25135.3	18746.2	18677.8	19267.2	20241	16317.2	16679.2	1497.4	1415	1512.4	1355.4	-0.470273	1.93011	-0.259845	1.61047
O00567	Nucleolar protein 56 OS=Homo sapiens OX=9606 GN=NOP56 PE=1 SV=4	NOP56	80	29	8072.16	7735.25	6100.29	6128.87	5701.23	6166.96	5106.33	5079.37	568.8	471.2	534	486.2	-0.370276	2.05497	-0.220556	1.16104
O43615	Mitochondrial import inner membrane translocase subunit TIM44 OS=Homo sapiens OX=9606 GN=TIMM44 PE=1 SV=2	TIMM44	128	32	22795.4	23632	17432	17385.9	17938.9	19344.7	15835.1	16260.5	237.1	176.7	273.2	248.4	-0.415147	2.28661	-0.216167	1.14483
O96005	Cleft lip and palate transmembrane protein 1 OS=Homo sapiens OX=9606 GN=CLPTM1 PE=1 SV=1	CLPTM1	147	19	19749.6	18395.9	15748.3	15806.5	14192.7	14877	13178.8	13368.7	133.6	90.4	159.6	121.9	-0.273653	1.40055	-0.130944	1.14915
P51659	Peroxisomal multifunctional enzyme type 2 OS=Homo sapiens OX=9606 GN=HSD17B4 PE=1 SV=3	HSD17B4	70	22	5371.39	5256.32	4726.4	4397.2	4805.19	4968.9	3797.3	3705.39	139	125.6	128.1	118.4	-0.220156	1.30298	-0.381555	2.16987
Q9Y230	RuvB-like 2 OS=Homo sapiens OX=9606 GN=RUVBL2 PE=1 SV=3	RUVBL2	87	25	5770.29	5332.12	6483.84	6399.86	5011.53	5260.57	6274.46	6258.95	302.2	283.8	326.3	281.4	0.214675	1.2412	0.287048	1.92237
P51149	Ras-related protein Rab-7a OS=Homo sapiens OX=9606 GN=RAB7A PE=1 SV=1	RAB7A	131	21	12455.8	11562.6	10727.2	10658.2	9863.06	10378.2	10136.4	10391.6	209.4	207	246.8	215.5	-0.167513	1.00478	0.0202956	0.175629
O95470	Sphingosine-1-phosphate lyase 1 OS=Homo sapiens OX=9606 GN=SGPL1 PE=1 SV=3	SGPL1	118	23	13611.8	12839.4	11589.6	11263.7	11235.5	11418	10705.2	10760.9	203.4	122.3	183	155.3	-0.21093	1.29904	-0.077667	1.60437
P31942	Heterogeneous nuclear ribonucleoprotein H3 OS=Homo sapiens OX=9606 GN=HNRNPH3 PE=1 SV=2	HNRNPH3	86	2	4148.36	4143.13	3527.75	3441.19	3215.03	3348.63	2833.79	2869.24	145.8	141.8	121.1	103	-0.25069	2.3694	-0.20277	1.60493
P07814	Bifunctional glutamate/proline--tRNA ligase OS=Homo sapiens OX=9606 GN=EPRS PE=1 SV=5	EPRS	66	37	6017.49	5617.74	5958.73	5919.77	4646.62	4896.96	5223.04	5215.18	1030.8	1038.5	984.4	846.4	0.0298529	0.217309	0.129275	1.15353
Q15233	Non-POU domain-containing octamer-binding protein OS=Homo sapiens OX=9606 GN=NONO PE=1 SV=4	NONO	222	21	13820.9	13230.5	11250.7	10955	10875.2	11492.5	9426.42	9339	1468.8	1363.8	1458.8	1290.6	-0.284771	1.74312	-0.253343	1.5425
O60488	Long-chain-fatty-acid--CoA ligase 4 OS=Homo sapiens OX=9606 GN=ACSL4 PE=1 SV=2	ACSL4	83	24	9564.08	9058.61	8624.72	8485.74	9610.38	10188.8	9783.93	9777.16	277.9	243.3	246.8	239	-0.122183	0.990975	-0.0174561	0.142346
Q06481	Amyloid-like protein 2 OS=Homo sapiens OX=9606 GN=APLP2 PE=1 SV=2	APLP2	131	26	13814.8	12599.9	11536.2	11183	10904.8	11271.1	10126.9	9950.05	496.7	440.5	537.1	471.5	-0.217423	1.00022	-0.143456	1.44899
O00231	26S proteasome non-ATPase regulatory subunit 11 OS=Homo sapiens OX=9606 GN=PSMD11 PE=1 SV=3	PSMD11	126	29	12612.5	12702.6	15238.8	15314.9	7314.94	7845.22	9619.63	9718.93	464.3	366.9	382.3	295.1	0.271354	3.29522	0.351196	1.78874
Q9UBV2	Protein sel-1 homolog 1 OS=Homo sapiens OX=9606 GN=SEL1L PE=1 SV=3	SEL1L	77	25	5438.65	5242.57	4797.96	4731.48	4834.94	5148.82	4454.83	4691.17	61.8	45.4	68.4	43.3	-0.164612	1.51109	-0.12644	0.778199
P30530	Tyrosine-protein kinase receptor UFO OS=Homo sapiens OX=9606 GN=AXL PE=1 SV=4	AXL	74	22	6859.22	6495.51	5122.22	5019.05	5272.28	5475.04	4293.39	4238.73	205.9	181.4	178.8	145.6	-0.397112	1.86772	-0.333001	2.05224
O00571	ATP-dependent RNA helicase DDX3X OS=Homo sapiens OX=9606 GN=DDX3X PE=1 SV=3	DDX3X	107	30	4462.95	5051.19	5605.12	5604.62	3786.3	4062.3	4761.46	4801.12	388.1	368.4	358.7	351.9	0.236608	0.990417	0.284966	1.59415
Q14103-4	Isoform 4 of Heterogeneous nuclear ribonucleoprotein D0 OS=Homo sapiens OX=9606 GN=HNRNPD	HNRNPD	102	2	15381.7	15408.1	13714.3	13476.2	11516.5	11786.3	12816.5	13042	354.4	312.8	321.3	276.8	-0.179351	2.35618	0.150141	1.73493
Q8NE71	ATP-binding cassette sub-family F member 1 OS=Homo sapiens OX=9606 GN=ABCF1 PE=1 SV=2	ABCF1	74	30	3768.55	3894.62	4909.46	4823.51	3367.08	3434.65	4176.67	4278.41	390.5	336.1	404.5	365.4	0.344938	2.2684	0.313918	2.26663
P26599	Polypyrimidine tract-binding protein 1 OS=Homo sapiens OX=9606 GN=PTBP1 PE=1 SV=1	PTBP1	100	14	8837.36	8790.54	8145.31	8076.12	6413.7	6843.14	7087.95	7462.75	332.6	324.7	315.9	280.2	-0.119959	2.45479	0.134351	0.820321
O00116	Alkyldihydroxyacetonephosphate synthase, peroxisomal OS=Homo sapiens OX=9606 GN=AGPS PE=1 SV=1	AGPS	87	25	8427.68	8103.14	7352.7	7232.78	6019.81	6449.49	6030.15	6062.79	216.5	165.2	197.4	167.4	-0.180626	1.51992	-0.0442156	0.323723
Q14103-3	Isoform 3 of Heterogeneous nuclear ribonucleoprotein D0 OS=Homo sapiens OX=9606 GN=HNRNPD	HNRNPD	102	2	180.351	166.454	193.521	198.55	155.477	186.846	185.952	183.291	25.8	20.9	22	20	0.176989	1.03567	0.109216	0.316441
P08195	4F2 cell-surface antigen heavy chain OS=Homo sapiens OX=9606 GN=SLC3A2 PE=1 SV=3	SLC3A2	90	24	12328.7	11299.4	8547.62	8292.17	8853.56	9176.35	7357.87	7283.83	354.8	257.8	267.7	227.6	-0.48863	1.62805	-0.30031	2.02601
P40926	Malate dehydrogenase, mitochondrial OS=Homo sapiens OX=9606 GN=MDH2 PE=1 SV=3	MDH2	122	17	16694	16329.6	12868.2	12729	11352	12145.3	10584.4	10933.8	478.6	407.2	422.7	371.8	-0.367508	2.56108	-0.126934	0.824282
P45880	Voltage-dependent anion-selective channel protein 2 OS=Homo sapiens OX=9606 GN=VDAC2 PE=1 SV=2	VDAC2	252	15	22715.8	26127.6	20069.6	20209.5	17840.2	20067.5	18102.8	18099.3	210.1	159.7	201.5	172.6	-0.278132	0.889651	-0.0664163	0.280787
Q9UGP8	Translocation protein SEC63 homolog OS=Homo sapiens OX=9606 GN=SEC63 PE=1 SV=2	SEC63	85	26	12474.3	11770.6	10119.6	9691.65	9537.73	9987.27	8399.62	8180.21	376.5	320.1	339.9	288.2	-0.29136	1.48391	-0.235894	1.55819
P30153	Serine/threonine-protein phosphatase 2A 65 kDa regulatory subunit A alpha isoform OS=Homo sapiens OX=9606 GN=PPP2R1A PE=1 SV=4	PPP2R1A	99	20	7617.6	8090.51	10085	10084.9	5883.8	6342.15	8294.99	8369.99	666.9	544.5	640.1	557.4	0.360693	1.95669	0.446873	1.96776
P49915	GMP synthase [glutamine-hydrolyzing] OS=Homo sapiens OX=9606 GN=GMPS PE=1 SV=1	GMPS	93	33	3410.99	3299.34	3678.7	3588.51	3203.53	3361.13	4075.02	3968.4	299.5	237.2	280.7	260.6	0.115017	1.21854	0.293088	1.79169
O43852-4	Isoform 4 of Calumenin OS=Homo sapiens OX=9606 GN=CALU	CALU	114	6	10524.5	10023.8	7413.92	7212.14	7802.38	8257.56	6874.3	6818.39	1080.1	1044.7	1020.2	969.6	-0.490477	2.08582	-0.23006	1.44926
P04844	Dolichyl-diphosphooligosaccharide--protein glycosyltransferase subunit 2 OS=Homo sapiens OX=9606 GN=RPN2 PE=1 SV=3	RPN2	112	19	12592	13142.9	10302.9	10137.2	9769.39	10454.1	9019.24	9247.83	271.6	252.5	266.2	235.8	-0.332326	1.9355	-0.146789	0.945232
Q9P2J5	Leucine--tRNA ligase, cytoplasmic OS=Homo sapiens OX=9606 GN=LARS PE=1 SV=2	LARS	87	30	6371.92	6428.77	7381.69	7286.79	5216.22	5546.88	6507.45	6457.24	512.8	474.9	465.8	424.6	0.196498	2.45723	0.268495	1.65155
Q04637	Eukaryotic translation initiation factor 4 gamma 1 OS=Homo sapiens OX=9606 GN=EIF4G1 PE=1 SV=4	EIF4G1	103	40	6353.36	6381.93	7754.78	7654.91	4986.1	5270.12	6830.12	6936.14	624.8	601.9	613.4	548.6	0.275006	2.82246	0.424637	2.13209
P53621	Coatomer subunit alpha OS=Homo sapiens OX=9606 GN=COPA PE=1 SV=2	COPA	78	39	4944.93	5080.7	6410.72	6401.71	3910.7	4099.37	5425.92	5551.06	601	545.1	507.1	446.2	0.353851	2.62423	0.454594	2.23862
Q8N1F7	Nuclear pore complex protein Nup93 OS=Homo sapiens OX=9606 GN=NUP93 PE=1 SV=2	NUP93	101	30	7713.09	7253.77	6727.28	6761.96	5335.09	5567.99	5177.65	5152	522.8	452.6	484.9	420.3	-0.149964	1.07071	-0.0779441	0.87238
P27348	14-3-3 protein theta OS=Homo sapiens OX=9606 GN=YWHAQ PE=1 SV=1	YWHAQ	145	16	7107.51	6605.73	9256.88	9018.45	5934.44	6155.31	8437.97	8454.67	637.4	536.4	621.2	548.2	0.414328	1.83842	0.482611	2.67367
P49792	E3 SUMO-protein ligase RanBP2 OS=Homo sapiens OX=9606 GN=RANBP2 PE=1 SV=2	RANBP2	57	31	3641.95	3645	3221.05	3066.69	2731.57	2916.12	2602.01	2608.48	280.7	240.5	243.2	230.8	-0.212771	1.63729	-0.116242	0.849268
P36776	Lon protease homolog, mitochondrial OS=Homo sapiens OX=9606 GN=LONP1 PE=1 SV=2	LONP1	73	30	8355.37	8150.32	6424.79	6214.76	6228.81	6530.99	5100.94	4969.54	565.5	504.3	496	415.3	-0.385019	2.24298	-0.341474	1.83318
P43243	Matrin-3 OS=Homo sapiens OX=9606 GN=MATR3 PE=1 SV=2	MATR3	115	30	9629.97	9074.93	7209.21	7121.5	7325	7536.96	5996.74	5976.69	848.2	798.2	842.2	719.8	-0.384306	1.79301	-0.311787	2.26851
Q9UH99	SUN domain-containing protein 2 OS=Homo sapiens OX=9606 GN=SUN2 PE=1 SV=3	SUN2	62	23	3157.79	3902	3169.82	3134.73	2731.35	3085.32	2625.2	2719.61	100.1	81.2	71.9	73.6	-0.163231	0.37943	-0.122055	0.485924
P00387	NADH-cytochrome b5 reductase 3 OS=Homo sapiens OX=9606 GN=CYB5R3 PE=1 SV=3	CYB5R3	117	14	8611.44	8652.92	7951.66	7807.91	7048.55	7396.74	6898.04	6816.62	316.9	258.6	249.7	212.7	-0.131568	2.01135	-0.0748803	0.750195
O95573	Long-chain-fatty-acid--CoA ligase 3 OS=Homo sapiens OX=9606 GN=ACSL3 PE=1 SV=3	ACSL3	93	23	8048.56	8287.49	6473.02	6361.84	6745.22	7490.11	5691.11	5550.35	112.8	93	86.9	80.8	-0.347991	2.25045	-0.340647	1.23254
Q14240	Eukaryotic initiation factor 4A-II OS=Homo sapiens OX=9606 GN=EIF4A2 PE=1 SV=2	EIF4A2	175	10	2318.65	2238.02	3378.13	3234.07	1877.67	1908.79	2459.47	2368.38	168.2	103.3	167	138.4	0.537151	2.19456	0.350533	2.07384
Q9UHB9	Signal recognition particle subunit SRP68 OS=Homo sapiens OX=9606 GN=SRP68 PE=1 SV=2	SRP68	98	30	4926.1	4757.97	5569.88	5474.45	5037.63	5245.44	6476.57	6551.96	377.3	304.1	339.1	319.1	0.189621	1.70756	0.341403	2.19239
Q9Y263	Phospholipase A-2-activating protein OS=Homo sapiens OX=9606 GN=PLAA PE=1 SV=2	PLAA	69	26	2231.75	2220.13	2749.58	2749.11	1643.46	1837.16	2240.77	2302.72	135.6	86.9	99.1	101.4	0.304673	3.90906	0.384457	1.45948
Q9UQE7	Structural maintenance of chromosomes protein 3 OS=Homo sapiens OX=9606 GN=SMC3 PE=1 SV=2	SMC3	64	36	6384.47	5930.19	5222.05	5174.83	4843.01	5198.92	4460.88	4407.97	637.4	579.5	583.7	490.5	-0.244226	1.28144	-0.179217	1.08305
P07910-2	Isoform C1 of Heterogeneous nuclear ribonucleoproteins C1/C2 OS=Homo sapiens OX=9606 GN=HNRNPC	HNRNPC	119	14	20509.4	19709.2	13850.4	13803.5	13766.1	14553.3	12751.9	12759.3	698.5	679.4	640.5	611.6	-0.540384	2.39302	-0.15066	1.15252
P05556	Integrin beta-1 OS=Homo sapiens OX=9606 GN=ITGB1 PE=1 SV=2	ITGB1	128	26	15114.9	14388.5	12238.6	11890.9	11814	12554.1	10663.7	10763.2	341.2	294.1	365.2	337	-0.290083	1.66299	-0.185574	1.23048
O94901-9	Isoform 9 of SUN domain-containing protein 1 OS=Homo sapiens OX=9606 GN=SUN1	SUN1	91	29	9271.45	8641.97	7122.02	6860.94	7305.54	7570.25	6445.91	6522.55	327.5	412.7	305.2	290.2	-0.357371	1.54105	-0.197959	1.69368
P18031	Tyrosine-protein phosphatase non-receptor type 1 OS=Homo sapiens OX=9606 GN=PTPN1 PE=1 SV=1	PTPN1	111	24	11859.3	10899	9789.57	9768.49	9395.3	9637.74	9016.93	8945.02	453.9	413.4	440.1	371.8	-0.218626	1.09968	-0.0835617	1.2884
P50454	Serpin H1 OS=Homo sapiens OX=9606 GN=SERPINH1 PE=1 SV=2	SERPINH1	100	23	11174	11215.1	9752.52	9675.54	8760.56	9201.34	8151.68	8131.78	360.1	308.4	339.7	289.8	-0.204657	3.06163	-0.141533	1.20288
Q00341	Vigilin OS=Homo sapiens OX=9606 GN=HDLBP PE=1 SV=2	HDLBP	77	37	5041.38	5078.13	5195.23	5252.6	4281.59	4548.37	4332.73	4411.63	343.9	296.4	330.2	278.9	0.0460637	1.39285	-0.0140529	0.103793
Q9Y265	RuvB-like 1 OS=Homo sapiens OX=9606 GN=RUVBL1 PE=1 SV=1	RUVBL1	73	19	5769.74	5578.84	6379.57	6496.88	4248.41	4458.15	5079.84	5038.98	237	184.6	264.2	229.9	0.182222	1.68114	0.216866	1.65491
Q9NS69	Mitochondrial import receptor subunit TOM22 homolog OS=Homo sapiens OX=9606 GN=TOMM22 PE=1 SV=3	TOMM22	295	6	12948.5	20501.7	14698.5	15786.4	10242.7	12807.9	13221.1	13912.8	75.6	38.6	22.3	30.5	-0.133914	0.133674	0.23529	0.578169
P17858	ATP-dependent 6-phosphofructokinase, liver type OS=Homo sapiens OX=9606 GN=PFKL PE=1 SV=6	PFKL	77	18	1937.62	2039.03	3168.37	3155.25	1311.16	1436.48	2109.77	2168.44	145.9	97.4	99.7	83.3	0.669197	2.72283	0.638815	2.09291
P20020	Plasma membrane calcium-transporting ATPase 1 OS=Homo sapiens OX=9606 GN=ATP2B1 PE=1 SV=4	ATP2B1	70	16	5730.45	5416.07	4249.15	4183.47	4755.1	4849.38	3731.25	3621.78	204	203.3	208.5	158.1	-0.402541	1.86272	-0.38537	2.38801
P09960	Leukotriene A-4 hydrolase OS=Homo sapiens OX=9606 GN=LTA4H PE=1 SV=2	LTA4H	94	28	12124.5	11317.8	18186.4	17883.1	5765.92	5962.16	8773.5	8916.68	372.4	345.6	388.7	328.3	0.621669	2.33479	0.592982	2.78095
P35998	26S proteasome regulatory subunit 7 OS=Homo sapiens OX=9606 GN=PSMC2 PE=1 SV=3	PSMC2	99	26	7588.13	7469.52	8753.77	8621.12	5809.27	6022.76	7281.48	7281.58	414.4	306.7	362.9	328.9	0.206507	2.23321	0.299617	2.21784
P24752	Acetyl-CoA acetyltransferase, mitochondrial OS=Homo sapiens OX=9606 GN=ACAT1 PE=1 SV=1	ACAT1	71	19	8399.44	8937.99	6377.88	6226.46	5639.86	5981.69	5140.29	5562.99	277.7	256.4	285.7	263.3	-0.459969	1.86378	-0.11875	0.632179
Q15417	Calponin-3 OS=Homo sapiens OX=9606 GN=CNN3 PE=1 SV=1	CNN3	85	13	6648.04	6809.41	9004.54	8657.28	6501.39	6723.2	8148.82	8477.82	628.5	527.7	601.9	501.7	0.39223	2.08655	0.330274	1.87514
O94919	Endonuclease domain-containing 1 protein OS=Homo sapiens OX=9606 GN=ENDOD1 PE=1 SV=2	ENDOD1	107	21	5988.43	6113.75	5546.19	5555.93	5297.61	5764.39	4772.45	4896.55	52.4	37.9	42	31.8	-0.124431	1.81157	-0.194174	0.990825
P31943	Heterogeneous nuclear ribonucleoprotein H OS=Homo sapiens OX=9606 GN=HNRNPH1 PE=1 SV=4	HNRNPH1	157	8	7711.05	7614.29	6590.41	6707.6	6416.24	6707.34	6147.2	6122.78	537.3	541.7	427.6	435.5	-0.204709	2.25397	-0.0970285	1.00055
P49411	Elongation factor Tu, mitochondrial OS=Homo sapiens OX=9606 GN=TUFM PE=1 SV=2	TUFM	98	24	9791.09	9614.42	7996.53	7821.24	7102.29	7361.77	6604.93	6595.77	872.4	752.4	775.1	689	-0.294921	2.32081	-0.131857	1.4008
O75083	WD repeat-containing protein 1 OS=Homo sapiens OX=9606 GN=WDR1 PE=1 SV=4	WDR1	82	26	5256.79	5052.98	6822.65	6683.83	4250.4	4560.66	5747.82	5808.16	509	446.1	477.3	403.9	0.38964	2.22928	0.391252	1.88604
P14866	Heterogeneous nuclear ribonucleoprotein L OS=Homo sapiens OX=9606 GN=HNRNPL PE=1 SV=2	HNRNPL	99	17	12009.9	11039.2	9161.86	9095.3	8203.9	8622.64	8549.19	8725.59	1153.4	1093.1	1086.8	1007.7	-0.336245	1.4107	0.0379294	0.36868
P26641	Elongation factor 1-gamma OS=Homo sapiens OX=9606 GN=EEF1G PE=1 SV=3	EEF1G	124	27	7719.23	7658.89	9615.05	9340.68	6493.32	6826.75	8439.84	8462.94	813.4	696.5	802.3	664.3	0.301754	2.21398	0.343658	2.06595
P04843	Dolichyl-diphosphooligosaccharide--protein glycosyltransferase subunit 1 OS=Homo sapiens OX=9606 GN=RPN1 PE=1 SV=1	RPN1	121	33	16426.3	16067.3	12798.5	12436.2	13227.5	14014.2	11573.6	11620	698.4	619.4	711.9	620.2	-0.364749	2.30986	-0.232091	1.44526
P12268	Inosine-5'-monophosphate dehydrogenase 2 OS=Homo sapiens OX=9606 GN=IMPDH2 PE=1 SV=2	IMPDH2	82	20	5474.8	5183.21	7029.77	7013.36	4106.98	4267.31	5875.96	5843.95	291.3	247.7	235.3	212.5	0.397926	2.13306	0.484922	2.62349
P17655	Calpain-2 catalytic subunit OS=Homo sapiens OX=9606 GN=CAPN2 PE=1 SV=6	CAPN2	88	23	3728.04	3682.78	5683.78	5706.27	3224.21	3411.54	5685.83	5977.87	621	567	600	525.1	0.62007	3.79254	0.813695	2.32532
O95373	Importin-7 OS=Homo sapiens OX=9606 GN=IPO7 PE=1 SV=1	IPO7	108	24	6243.54	6230.9	8032.25	7888.58	5631.78	5993.77	8004.19	8233.23	451.7	408.6	451.2	370.5	0.35194	2.75781	0.482023	2.06971
Q9Y5M8	Signal recognition particle receptor subunit beta OS=Homo sapiens OX=9606 GN=SRPRB PE=1 SV=3	SRPRB	113	18	14951	14862.1	12972.5	13230.4	14205.1	14931	12109.9	12217	163.9	109.7	127.7	125.5	-0.186221	2.24701	-0.260258	1.64797
P63010	AP-2 complex subunit beta OS=Homo sapiens OX=9606 GN=AP2B1 PE=1 SV=1	AP2B1	70	15	6554.45	6751.39	8407.74	8362.18	5012.97	5547.4	7505.02	7644.15	559.7	505.3	559.5	467.6	0.333817	2.47008	0.520578	1.84845
P98194-3	Isoform 3 of Calcium-transporting ATPase type 2C member 1 OS=Homo sapiens OX=9606 GN=ATP2C1	ATP2C1	74	21	3729.54	3711.85	3419.39	3326.44	3084.44	3278.26	2848.85	2733.55	97	49.3	45.1	56.8	-0.141575	1.74464	-0.188753	1.12878
P35241	Radixin OS=Homo sapiens OX=9606 GN=RDX PE=1 SV=1	RDX	109	12	1149.91	1214.03	1283.68	1235.46	1050.19	1094.5	1079.45	1093.73	33.7	19.4	18.1	19	0.0917411	0.71511	0.0190323	0.219686
P60174-1	Isoform 2 of Triosephosphate isomerase OS=Homo sapiens OX=9606 GN=TPI1	TPI1	98	17	8532.86	8099.34	12021.7	12290.5	7316.04	7528.03	10993.1	11566.6	450.6	362.8	418	366.7	0.547705	2.3583	0.603859	2.20605
P48739	Phosphatidylinositol transfer protein beta isoform OS=Homo sapiens OX=9606 GN=PITPNB PE=1 SV=2	PITPNB	113	22	8853.45	8894.72	8740.06	8699.36	6286.64	6737.16	7608.77	7615.57	116.8	99.5	146	130.9	-0.0253189	1.47518	0.225228	1.40384
O43852	Calumenin OS=Homo sapiens OX=9606 GN=CALU PE=1 SV=2	CALU	115	5	2959.15	2879.69	2086.15	2090.98	2001.74	2082.72	2150.1	2133.36	141.2	116.2	107.9	87.6	-0.48317	2.64062	0.0686336	0.860629
Q13435	Splicing factor 3B subunit 2 OS=Homo sapiens OX=9606 GN=SF3B2 PE=1 SV=2	SF3B2	82	26	9091.24	8581.49	7326.84	7143.06	6893.18	7164.32	5948.72	5769.19	844.6	780.9	763.9	686.2	-0.288469	1.56146	-0.262625	1.72639
P05455	Lupus La protein OS=Homo sapiens OX=9606 GN=SSB PE=1 SV=2	SSB	73	29	7217.74	8091.74	6889.17	6875.31	6040.82	6317.68	6157.09	6143.92	370.3	313.1	349.9	292.2	-0.153475	0.659208	-0.00672697	0.0680928
Q08J23	tRNA (cytosine(34)-C(5))-methyltransferase OS=Homo sapiens OX=9606 GN=NSUN2 PE=1 SV=2	NSUN2	66	27	5303.04	5010.83	5022.64	4981.61	4505.85	4981.51	5422.18	5575.27	411.2	372.4	385.9	361.2	-0.0439742	0.393486	0.213092	1.02564
P30837	Aldehyde dehydrogenase X, mitochondrial OS=Homo sapiens OX=9606 GN=ALDH1B1 PE=1 SV=3	ALDH1B1	85	22	3132.28	3116.9	2845.68	2741.92	2100.71	2175.56	1835.56	1760.99	2495.2	2223.5	2083.9	1898.7	-0.161438	1.61569	-0.249737	1.63222
P26640	Valine--tRNA ligase OS=Homo sapiens OX=9606 GN=VARS PE=1 SV=4	VARS	97	32	5382.58	5307.41	6670.63	6677.92	5325.8	5720.07	7000.47	7109.98	647.3	621.9	622.6	564.4	0.320423	3.09372	0.353257	1.76032
Q14254	Flotillin-2 OS=Homo sapiens OX=9606 GN=FLOT2 PE=1 SV=2	FLOT2	72	22	9502.42	9454.9	9019.82	8885.16	7599.13	7974.82	7665.81	7768.98	361	273.7	318.7	261.8	-0.0823942	1.74668	-0.0129493	0.121987
Q9Y678	Coatomer subunit gamma-1 OS=Homo sapiens OX=9606 GN=COPG1 PE=1 SV=1	COPG1	68	24	4417.38	4782.45	6218.52	6190.88	3650.5	3898.87	5119.73	5388.32	630.2	541.5	559.2	498.3	0.431754	1.89404	0.477066	1.82548
Q5JPE7	Nodal modulator 2 OS=Homo sapiens OX=9606 GN=NOMO2 PE=1 SV=1	NOMO2	51	3	3883.29	4069.12	3606.53	3575.88	3162.29	3411.85	3111.18	2994.43	90.1	74.7	94.9	72.6	-0.146924	1.26004	-0.106666	0.636112
O15173-2	Isoform 2 of Membrane-associated progesterone receptor component 2 OS=Homo sapiens OX=9606 GN=PGRMC2	PGRMC2	132	16	11700.6	11300	9899.26	9404.31	9264.15	9960.28	8271.25	8252.6	55.6	43	53.8	38.4	-0.252803	1.54656	-0.218391	1.2181
P11940	Polyadenylate-binding protein 1 OS=Homo sapiens OX=9606 GN=PABPC1 PE=1 SV=2	PABPC1	100	18	10537.5	9801.11	10500.9	10254.8	7996.23	8168.07	9154.2	9200.59	776.5	656.2	632.7	517.5	0.0292902	0.190549	0.183345	2.18452
O43242	26S proteasome non-ATPase regulatory subunit 3 OS=Homo sapiens OX=9606 GN=PSMD3 PE=1 SV=2	PSMD3	89	28	6025.95	5491.42	6033.66	5869.58	5408.85	5685.72	5925.09	5816.55	874.1	773.9	769.1	643.4	0.0475437	0.250692	0.0817792	0.791713
P18669	Phosphoglycerate mutase 1 OS=Homo sapiens OX=9606 GN=PGAM1 PE=1 SV=2	PGAM1	92	21	8537.36	8052.5	11288.8	11459.4	7192.08	7615.83	9802.61	9895.85	935.8	805.8	895.4	783.2	0.455447	2.16152	0.411714	2.10905
P62191	26S proteasome regulatory subunit 4 OS=Homo sapiens OX=9606 GN=PSMC1 PE=1 SV=1	PSMC1	109	25	8684.29	8535.66	10129.9	9931.81	6446.1	6865.51	8207.73	8075.21	292.9	233.4	291.4	255.8	0.220367	2.1243	0.290676	1.6733
Q01518	Adenylyl cyclase-associated protein 1 OS=Homo sapiens OX=9606 GN=CAP1 PE=1 SV=5	CAP1	96	21	9317.43	8722.46	10791.9	11153.2	6696.24	7201.18	9651.17	9837.15	991.1	910.3	936.5	862.1	0.282714	1.51809	0.487793	2.03921
P20810-6	Isoform 6 of Calpastatin OS=Homo sapiens OX=9606 GN=CAST	CAST	68	29	2547.43	2330.58	4324.69	4322.09	2423.94	2479.62	4156.56	4151.46	424.5	394.6	405.2	349.1	0.825871	2.48217	0.760676	3.56919
P07195	L-lactate dehydrogenase B chain OS=Homo sapiens OX=9606 GN=LDHB PE=1 SV=2	LDHB	90	18	7858.93	7780.97	10084.1	9999.85	6268.18	6625.52	9291.68	9654.21	749.4	618.9	701.8	550.1	0.360813	3.17609	0.555219	2.1549
P11216	Glycogen phosphorylase, brain form OS=Homo sapiens OX=9606 GN=PYGB PE=1 SV=5	PYGB	98	25	5636.32	5385.89	7366.77	7285.05	4543.67	4670.52	6033.89	6160.57	942.4	816.1	826.1	698.9	0.410667	2.2818	0.404298	2.44381
P04075	Fructose-bisphosphate aldolase A OS=Homo sapiens OX=9606 GN=ALDOA PE=1 SV=2	ALDOA	171	19	10347.4	9933.69	14432.6	14427.6	8095.09	8603.63	11841.1	12062.6	758	610.4	779.9	703	0.508948	2.6349	0.517496	2.23096
P46977	Dolichyl-diphosphooligosaccharide--protein glycosyltransferase subunit STT3A OS=Homo sapiens OX=9606 GN=STT3A PE=1 SV=2	STT3A	129	21	12583.9	12560.8	10975.7	10580.8	8478.25	9019.54	8259.38	8488.21	246.5	236.5	281.4	247.5	-0.222137	1.92308	-0.063219	0.48156
P22307	Non-specific lipid-transfer protein OS=Homo sapiens OX=9606 GN=SCP2 PE=1 SV=2	SCP2	90	19	11827.5	11017.5	9000.45	8776.55	9222.13	9632.28	7078.28	7004.64	353.5	333.8	351	309	-0.361864	1.5782	-0.420956	2.12258
P27708	CAD protein OS=Homo sapiens OX=9606 GN=CAD PE=1 SV=3	CAD	63	35	3413.17	3426.67	4836.69	4704.47	2741.53	2930.51	4010.06	3997.69	505.7	445.9	493.6	422.5	0.480203	2.61764	0.497532	2.1864
O95347	Structural maintenance of chromosomes protein 2 OS=Homo sapiens OX=9606 GN=SMC2 PE=1 SV=2	SMC2	60	41	4798.96	4620.58	5194.51	5098.56	3740.07	3886.16	4186.89	4174.01	327.7	254.8	303.7	274.9	0.127945	1.30292	0.132688	1.42464
Q99729-3	Isoform 3 of Heterogeneous nuclear ribonucleoprotein A/B OS=Homo sapiens OX=9606 GN=HNRNPAB	HNRNPAB	83	12	6898.37	7654.98	6229.82	6062.45	5314.08	5613.04	5854.64	6062.2	152	136.8	161.9	138.5	-0.2436	0.999469	0.125087	0.947689
Q9NRY5	Protein FAM114A2 OS=Homo sapiens OX=9606 GN=FAM114A2 PE=1 SV=4	FAM114A2	68	24	7844.06	7404.24	7518.44	7345.9	6731.62	6973.58	7136.09	7067.11	172.1	152.8	207.6	154.5	-0.0367929	0.299513	0.0514918	0.72967
P15924	Desmoplakin OS=Homo sapiens OX=9606 GN=DSP PE=1 SV=3	DSP	49	37	1866.41	2041.49	2557.02	2480.43	1602.65	1796.41	1817.54	1822.17	130.9	110.1	112.5	109.4	0.366302	1.56144	0.0986867	0.468229
O60841	Eukaryotic translation initiation factor 5B OS=Homo sapiens OX=9606 GN=EIF5B PE=1 SV=4	EIF5B	56	33	4435.94	4119.09	5212.79	5213.77	3303.83	3549.23	4184.37	4289.87	792	728.8	751.1	676.1	0.285419	1.5609	0.306335	1.58351
O94826	Mitochondrial import receptor subunit TOM70 OS=Homo sapiens OX=9606 GN=TOMM70 PE=1 SV=1	TOMM70	93	26	10442.9	9777.3	8212.54	7973.66	9730.25	10150.6	8710.97	8748.38	519.6	450.1	532	464.9	-0.321034	1.53188	-0.187379	1.53678
P11388	DNA topoisomerase 2-alpha OS=Homo sapiens OX=9606 GN=TOP2A PE=1 SV=3	TOP2A	63	29	6453.36	6334.08	4838.38	4726.96	4768.7	5015.12	3986.44	3992.97	775.5	742.4	758.1	678.3	-0.41884	2.5924	-0.294116	1.74098
Q92598	Heat shock protein 105 kDa OS=Homo sapiens OX=9606 GN=HSPH1 PE=1 SV=1	HSPH1	57	26	3088.89	3162.29	3524.26	3494.74	2479.45	2667.62	2996.89	3073.79	391.9	378.3	349.8	305.3	0.167138	1.98089	0.238107	1.34502
P51812	Ribosomal protein S6 kinase alpha-3 OS=Homo sapiens OX=9606 GN=RPS6KA3 PE=1 SV=1	RPS6KA3	78	19	3368.01	3010.59	4517.73	4476.48	2427.59	2570.36	3431.11	3332.67	1737.5	1678	1727.6	1551.7	0.495755	1.73515	0.436492	2.0219
Q15365	Poly(rC)-binding protein 1 OS=Homo sapiens OX=9606 GN=PCBP1 PE=1 SV=2	PCBP1	113	12	6816.93	6622.61	8774.1	8479.02	5592.19	5885.8	7991.99	8159.18	439.5	368.9	427.7	383.7	0.360373	2.07189	0.492768	2.28511
P49736	DNA replication licensing factor MCM2 OS=Homo sapiens OX=9606 GN=MCM2 PE=1 SV=4	MCM2	58	26	3609.76	3778.25	3477.24	3435.28	2890.7	3157.05	3077.66	3321.21	303.5	255.9	292.9	251.4	-0.0959734	0.95276	0.0814192	0.363276
P38919	Eukaryotic initiation factor 4A-III OS=Homo sapiens OX=9606 GN=EIF4A3 PE=1 SV=4	EIF4A3	97	20	7078.45	7141.42	6373.79	6120.06	5066.38	5495.73	5186.44	5109.84	387.7	331.5	342.5	309.8	-0.186691	1.65402	-0.0367744	0.218818
P09651	Heterogeneous nuclear ribonucleoprotein A1 OS=Homo sapiens OX=9606 GN=HNRNPA1 PE=1 SV=5	HNRNPA1	143	16	10234.2	10346	8794.9	8629.93	8854.11	9178.55	7423.04	7636.12	428	389.8	388.5	342.5	-0.240109	2.40177	-0.259972	1.77946
Q29RF7	Sister chromatid cohesion protein PDS5 homolog A OS=Homo sapiens OX=9606 GN=PDS5A PE=1 SV=1	PDS5A	56	30	5173.85	4913.13	4385.06	4380.16	4561.25	4829.74	4299.1	4302.74	583.5	542.4	535.4	449.9	-0.202631	1.4343	-0.126631	1.0048
P35237	Serpin B6 OS=Homo sapiens OX=9606 GN=SERPINB6 PE=1 SV=3	SERPINB6	71	15	3095.58	2868.62	4125.63	4098.04	2225.44	2308.95	3103.71	3171.82	225.5	225.7	238.1	210.4	0.463455	1.99636	0.468827	2.41928
O94925-3	Isoform 3 of Glutaminase kidney isoform, mitochondrial OS=Homo sapiens OX=9606 GN=GLS	GLS	60	4	6877.36	6741.33	4825.75	4846	5430.41	5693.07	5025.44	5057.99	421.9	363.9	352.4	353	-0.49374	2.9165	-0.141623	1.22858
Q02790	Peptidyl-prolyl cis-trans isomerase FKBP4 OS=Homo sapiens OX=9606 GN=FKBP4 PE=1 SV=3	FKBP4	82	28	4379.46	4442.95	5955.72	5913.51	3507.41	3637.35	4826.74	4913.79	323.6	249	274.7	274.9	0.427983	3.20373	0.447115	2.44238
P36578	60S ribosomal protein L4 OS=Homo sapiens OX=9606 GN=RPL4 PE=1 SV=5	RPL4	98	21	9744.98	9366.92	9282.74	9148.85	7790.1	8140.77	7850.33	7955.93	1128.9	1035.8	959.1	855.4	-0.052291	0.634652	-0.0113286	0.115725
Q70UQ0-4	Isoform 4 of Inhibitor of nuclear factor kappa-B kinase-interacting protein OS=Homo sapiens OX=9606 GN=IKBIP	IKBIP	109	17	9919.6	9182.13	8460.9	8548.33	7738.79	8311.54	7983.75	8411.56	333.5	274.7	349.3	316.7	-0.167385	0.973648	0.03068	0.169373
P36871	Phosphoglucomutase-1 OS=Homo sapiens OX=9606 GN=PGM1 PE=1 SV=3	PGM1	105	31	2968.84	2813.73	4206.34	4138.38	2499.13	2611.75	3603.87	3542.06	253	221.6	297.2	217.3	0.529152	2.36251	0.483551	2.40218
P13797	Plastin-3 OS=Homo sapiens OX=9606 GN=PLS3 PE=1 SV=4	PLS3	90	22	5447.79	5353.58	7219.44	7279.02	4995.5	5147.14	6303.37	6186.56	530.3	486.1	549.5	477	0.424686	3.04201	0.300332	2.1815
Q14008	Cytoskeleton-associated protein 5 OS=Homo sapiens OX=9606 GN=CKAP5 PE=1 SV=3	CKAP5	56	33	4213.7	4273.14	4945.9	5143.53	3893.45	4174.68	4756.18	4837.38	363	313.2	323	294.4	0.249546	1.79097	0.249833	1.45711
P07996	Thrombospondin-1 OS=Homo sapiens OX=9606 GN=THBS1 PE=1 SV=2	THBS1	79	27	3913.57	3944.7	3715.38	3588.28	3042.2	3238.35	3078.1	3133.2	137.5	120.6	160.7	136.6	-0.105593	1.28893	-0.0159936	0.115577
Q8TCT9	Minor histocompatibility antigen H13 OS=Homo sapiens OX=9606 GN=HM13 PE=1 SV=1	HM13	203	2	5429.37	5102.84	4779.68	4722.79	3999.16	4169.64	4423.84	4481.19	55.7	26.1	27	23.1	-0.148433	1.04643	0.124497	1.26106
Q99460	26S proteasome non-ATPase regulatory subunit 1 OS=Homo sapiens OX=9606 GN=PSMD1 PE=1 SV=2	PSMD1	74	24	3380.84	3239.31	3558.9	3487.44	2517.6	2646.62	3005.24	3190	431.8	388.3	374.3	325.5	0.0900105	0.939299	0.262612	1.35066
P60228	Eukaryotic translation initiation factor 3 subunit E OS=Homo sapiens OX=9606 GN=EIF3E PE=1 SV=1	EIF3E	110	19	3966.91	3846.77	4702.59	4497.23	3122.59	3253.89	3587.39	3446.75	283.8	252.3	271	252.2	0.235602	1.54945	0.141614	1.11939
Q9BQG0	Myb-binding protein 1A OS=Homo sapiens OX=9606 GN=MYBBP1A PE=1 SV=2	MYBBP1A	66	30	8285.52	8272.28	6209.02	5962.66	5718.15	6073.7	4688.15	4537.76	386.6	364.7	360.9	353	-0.443984	2.50182	-0.354026	1.65965
Q86VI3	Ras GTPase-activating-like protein IQGAP3 OS=Homo sapiens OX=9606 GN=IQGAP3 PE=1 SV=2	IQGAP3	45	23	1495.2	1537.1	1711.62	1713.93	1181.01	1244.06	1392	1429.84	64	32.4	66.8	44.4	0.175924	1.95088	0.218612	1.48578
Q15019	Septin-2 OS=Homo sapiens OX=9606 GN=SEPT2 PE=1 SV=1	45171	63	15	4662.13	4482.07	6254.6	6063.96	4203.08	4362.36	5889.7	5865.09	189.1	155.6	174.7	133.1	0.429905	2.17037	0.45665	2.59446
O00159-3	Isoform 3 of Unconventional myosin-Ic OS=Homo sapiens OX=9606 GN=MYO1C	MYO1C	62	27	4522.29	4444.4	4432.69	4320.12	3743.28	3931.64	3885.99	3896.12	487	454.3	409.9	405	-0.0348284	0.587349	0.0200096	0.202619
P46060	Ran GTPase-activating protein 1 OS=Homo sapiens OX=9606 GN=RANGAP1 PE=1 SV=1	RANGAP1	56	25	5562.79	5251.4	4946.02	4851.45	4208.38	4453.84	4075.02	4250.78	601	574.3	598.3	495.3	-0.142446	1.05068	-0.05715	0.418992
P05091	Aldehyde dehydrogenase, mitochondrial OS=Homo sapiens OX=9606 GN=ALDH2 PE=1 SV=2	ALDH2	68	22	7604.23	7410.39	5980.74	5870.16	5397.57	5758.4	4770.03	4743.61	359.3	353.3	356.3	288.2	-0.341371	2.30639	-0.229747	1.34428
Q14566	DNA replication licensing factor MCM6 OS=Homo sapiens OX=9606 GN=MCM6 PE=1 SV=1	MCM6	78	29	5317.91	5010.61	4823.82	4695.78	4376.25	4744.25	4442.63	4440.92	647.1	590.5	595.6	526.2	-0.11766	0.867336	-0.0379748	0.23236
P46821	Microtubule-associated protein 1B OS=Homo sapiens OX=9606 GN=MAP1B PE=1 SV=2	MAP1B	56	32	4974.53	4706.32	6546.14	6348.28	4206.39	4427.27	5992.24	6002.79	881.9	771.3	851	757.2	0.413541	1.97525	0.474392	2.36655
Q6PIU2	Neutral cholesterol ester hydrolase 1 OS=Homo sapiens OX=9606 GN=NCEH1 PE=1 SV=3	NCEH1	103	18	14807.5	14026.7	12194.2	11949.8	11992	12555	10140.8	10221.2	109.7	104.3	106.1	78.1	-0.25612	1.53603	-0.269667	1.74535
Q9NUQ9	Protein FAM49B OS=Homo sapiens OX=9606 GN=FAM49B PE=1 SV=1	FAM49B	99	19	3286.16	3114.67	3973.49	3935.08	2303.4	2399.48	3207.79	3333.97	103.4	58.1	138.7	95.9	0.305157	1.87564	0.476131	2.13333
Q15084	Protein disulfide-isomerase A6 OS=Homo sapiens OX=9606 GN=PDIA6 PE=1 SV=1	PDIA6	88	20	5517.23	5743.84	4161.84	4087.84	3870.34	4114.71	3412.64	3501.2	195.5	177.7	193.4	163.5	-0.448933	2.20703	-0.207813	1.2665
Q9Y262	Eukaryotic translation initiation factor 3 subunit L OS=Homo sapiens OX=9606 GN=EIF3L PE=1 SV=1	EIF3L	93	24	12207	12386.5	16528.6	16292.8	6108.72	6536.77	9827.23	9973.56	396	362.6	390.8	316.9	0.416365	2.88794	0.646935	2.40086
P61106	Ras-related protein Rab-14 OS=Homo sapiens OX=9606 GN=RAB14 PE=1 SV=4	RAB14	102	16	9552.76	9202.26	9137.81	8962.59	8194.39	8555.63	8447.86	8509.11	259.3	166.9	257.8	195.1	-0.0512554	0.625683	0.0177164	0.201293
P46777	60S ribosomal protein L5 OS=Homo sapiens OX=9606 GN=RPL5 PE=1 SV=3	RPL5	90	18	7358.53	6251.02	5669.71	5305.69	5346.82	5338.81	4684.09	4459.82	1255.4	1293.8	1230.4	1198.4	-0.310346	0.817186	-0.22479	1.68746
Q99536	Synaptic vesicle membrane protein VAT-1 homolog OS=Homo sapiens OX=9606 GN=VAT1 PE=1 SV=2	VAT1	83	13	5710.13	5624.67	7786.17	7764.1	5841.22	6840.41	10599.4	10914.8	255.9	196.5	256.2	215	0.456181	3.35842	0.762549	1.86068
O43143	Pre-mRNA-splicing factor ATP-dependent RNA helicase DHX15 OS=Homo sapiens OX=9606 GN=DHX15 PE=1 SV=2	DHX15	73	25	7590.72	7425.93	6539.53	6378.07	5886.01	6205.51	5480.1	5633.97	639.5	583.3	557.6	503.7	-0.217225	1.9257	-0.121609	0.95752
P55795	Heterogeneous nuclear ribonucleoprotein H2 OS=Homo sapiens OX=9606 GN=HNRNPH2 PE=1 SV=1	HNRNPH2	102	8	4790.5	4644.84	3878.47	3752.41	3880.95	4128.99	3446.16	3465.06	281.9	284.4	244.4	219.6	-0.306225	1.95055	-0.212851	1.32215
O14879	Interferon-induced protein with tetratricopeptide repeats 3 OS=Homo sapiens OX=9606 GN=IFIT3 PE=1 SV=1	IFIT3	64	18	2757.11	2489.43	4140.91	3984.69	3806.97	4045.18	6506.68	6671.71	198.8	186.2	194.4	159.9	0.631106	1.94343	0.747015	2.53062
P07099	Epoxide hydrolase 1 OS=Homo sapiens OX=9606 GN=EPHX1 PE=1 SV=1	EPHX1	150	22	14508.7	14252.7	13420.9	13134.1	10647.1	10950.2	11108.3	11313	151.3	96.6	163.2	127.5	-0.115151	1.53693	0.054028	0.815304
P17980	26S proteasome regulatory subunit 6A OS=Homo sapiens OX=9606 GN=PSMC3 PE=1 SV=3	PSMC3	74	21	5684.48	5882.01	6638.03	6668.77	4367.73	4730.91	5167.43	5225.1	115.1	82.8	89.9	76.1	0.202213	1.88811	0.191825	1.14183
P05388	60S acidic ribosomal protein P0 OS=Homo sapiens OX=9606 GN=RPLP0 PE=1 SV=1	RPLP0	104	18	6582.42	7331.02	7512.54	7780.79	5025.58	5577.23	6723.08	6784.38	269.9	181	221.6	219.1	0.136424	0.648147	0.34931	1.46056
Q6NZI2	Caveolae-associated protein 1 OS=Homo sapiens OX=9606 GN=CAVIN1 PE=1 SV=1	CAVIN1	93	16	7400	7238.79	6796.31	6741.9	8411.57	9131.08	8488.86	8558.01	347.5	315.9	315.3	279.8	-0.112759	1.63684	-0.0413604	0.249019
Q96PK6	RNA-binding protein 14 OS=Homo sapiens OX=9606 GN=RBM14 PE=1 SV=2	RBM14	81	26	5200.18	5000.55	4307.49	4161.79	4040.63	4393.03	4057.32	4118.98	571	541.4	592.5	506.4	-0.268361	1.70396	-0.0447113	0.262327
P31939	Bifunctional purine biosynthesis protein PURH OS=Homo sapiens OX=9606 GN=ATIC PE=1 SV=3	ATIC	64	22	5688.57	5865.8	9215.98	9156.15	2678.16	2889.02	4063.37	4124.06	173.1	105.1	136.2	104.7	0.669081	3.12385	0.556462	2.15867
P13674-2	Isoform 2 of Prolyl 4-hydroxylase subunit alpha-1 OS=Homo sapiens OX=9606 GN=P4HA1	P4HA1	102	2	15290.3	14003.5	12498	12315.6	11479.4	12186.5	11093.5	11096.1	1612.2	1514	1528.2	1357.1	-0.239465	1.12591	-0.0929251	0.764358
P39023	60S ribosomal protein L3 OS=Homo sapiens OX=9606 GN=RPL3 PE=1 SV=2	RPL3	90	23	5487.62	5343.97	5063.17	5115.25	4240.89	4528.62	4786.95	4918.52	793.1	812.2	794.5	722.4	-0.0897311	1.29575	0.146301	1.0097
P22695	Cytochrome b-c1 complex subunit 2, mitochondrial OS=Homo sapiens OX=9606 GN=UQCRC2 PE=1 SV=3	UQCRC2	87	20	5361.29	5199.2	4227.75	4186.02	4193.23	4475.69	3558.26	3503.32	332.1	224.5	310.8	251.5	-0.327854	2.22009	-0.295861	1.51448
Q9BUF5	Tubulin beta-6 chain OS=Homo sapiens OX=9606 GN=TUBB6 PE=1 SV=1	TUBB6	142	9	2524.24	2237.01	2730.58	2700.54	1996.1	2047.95	2145.27	2107.61	462.6	472.2	452	401.5	0.189909	0.835112	0.072639	1.08273
Q9NZN4	EH domain-containing protein 2 OS=Homo sapiens OX=9606 GN=EHD2 PE=1 SV=2	EHD2	70	23	1714.16	1826.75	2151.7	2061.66	1763.66	1819.62	2321.77	2336.49	97.3	88	86.3	71.8	0.250852	1.36634	0.378511	2.53981
O15269	Serine palmitoyltransferase 1 OS=Homo sapiens OX=9606 GN=SPTLC1 PE=1 SV=1	SPTLC1	100	23	13889.1	13504.9	11212.3	10865	9849.34	10173.7	9013.41	9157.72	61.6	35.4	108.6	77.4	-0.311299	2.02891	-0.140013	1.45793
Q14203	Dynactin subunit 1 OS=Homo sapiens OX=9606 GN=DCTN1 PE=1 SV=3	DCTN1	48	27	2150.57	2080.17	3011.78	2925.98	2043.87	2201.61	3016.56	3034.58	213.6	171.5	181.4	126.2	0.489006	2.37669	0.51128	2.11676
P40227	T-complex protein 1 subunit zeta OS=Homo sapiens OX=9606 GN=CCT6A PE=1 SV=3	CCT6A	85	22	9792.05	9504.09	11771	11442.1	7619.26	7839.02	9778.43	10025.3	704.6	572	666.4	613.7	0.266625	1.9127	0.357392	2.24147
P46459	Vesicle-fusing ATPase OS=Homo sapiens OX=9606 GN=NSF PE=1 SV=3	NSF	77	27	3281.66	3278.89	2907.86	2821.66	2435.22	2590.11	2350.34	2251.82	159.6	115.5	151	135.6	-0.1954	1.97474	-0.126907	0.830844
P11413	Glucose-6-phosphate 1-dehydrogenase OS=Homo sapiens OX=9606 GN=G6PD PE=1 SV=4	G6PD	82	24	2532.97	2755.04	3918.16	3854.52	2129.79	2201.71	3176.69	3540.17	446	363.1	419.3	414.7	0.555687	2.06885	0.632917	1.63284
Q96AE4	Far upstream element-binding protein 1 OS=Homo sapiens OX=9606 GN=FUBP1 PE=1 SV=3	FUBP1	97	21	7065.22	6423.18	6785.13	6629.01	5601.04	5862.59	6529.76	6539.79	315.5	277.3	326.8	299.3	-0.00796446	0.0358433	0.189146	1.5926
P06753-2	Isoform 2 of Tropomyosin alpha-3 chain OS=Homo sapiens OX=9606 GN=TPM3	TPM3	146	13	6912.83	6513.62	6837.81	6526.66	7791.21	8224.05	7765.05	7561.12	859.7	814.9	803.7	675.3	-0.00667502	0.0391783	-0.0634501	0.54289
Q9UHB6	LIM domain and actin-binding protein 1 OS=Homo sapiens OX=9606 GN=LIMA1 PE=1 SV=1	LIMA1	53	30	2378.54	2481.94	2278.35	2238.76	2067.31	2123.68	2169.22	2186.74	211.8	193.1	212.3	183.5	-0.105698	1.04508	0.0557012	0.967719
Q9NSE4	Isoleucine--tRNA ligase, mitochondrial OS=Homo sapiens OX=9606 GN=IARS2 PE=1 SV=2	IARS2	79	29	5038.52	4985.35	4280.19	4185.21	3171.24	3366.8	3181.63	3179.73	1887.2	1805.3	1741.7	1570.1	-0.24379	2.31491	-0.0395232	0.335695
Q10471	Polypeptide N-acetylgalactosaminyltransferase 2 OS=Homo sapiens OX=9606 GN=GALNT2 PE=1 SV=1	GALNT2	80	20	9167.91	9135.52	6624.32	6474.04	6850.28	7214.1	5647.7	5663.14	292.6	286.7	279.5	280	-0.482727	3.05989	-0.31434	1.76843
P63267	Actin, gamma-enteric smooth muscle OS=Homo sapiens OX=9606 GN=ACTG2 PE=1 SV=1	ACTG2	375	3	1735.71	1863.19	2656.61	2815.17	1239.5	1435.32	2973.15	3133.43	91.8	56.3	41.9	21.1	0.604454	1.9357	1.19092	2.26814
Q92520	Protein FAM3C OS=Homo sapiens OX=9606 GN=FAM3C PE=1 SV=1	FAM3C	116	16	11229.7	11042	8361.92	8201.77	9152.79	10114.5	8012.11	8100.84	170.8	92.7	152.6	143.7	-0.427184	2.72969	-0.257931	1.08445
P62820	Ras-related protein Rab-1A OS=Homo sapiens OX=9606 GN=RAB1A PE=1 SV=3	RAB1A	159	6	17281.5	15950.4	13686.6	13459.6	14347.7	14862.9	12782.6	12733.9	357.1	327.3	372.6	317	-0.291823	1.33845	-0.195062	1.7197
P23396	40S ribosomal protein S3 OS=Homo sapiens OX=9606 GN=RPS3 PE=1 SV=2	RPS3	130	19	14553.9	14200.9	14997.8	14597.9	11198.2	11876.6	13497.3	13498.8	2183.2	1987.5	1998	1886.3	0.041585	0.592425	0.22643	1.54283
Q06323	Proteasome activator complex subunit 1 OS=Homo sapiens OX=9606 GN=PSME1 PE=1 SV=1	PSME1	89	21	7800.54	7380.65	9787.77	9682.61	7004.76	7216.2	9885.7	9778.57	380.5	265.5	339.7	281.5	0.358995	1.99864	0.467558	2.72335
Q8IWE2	Protein NOXP20 OS=Homo sapiens OX=9606 GN=FAM114A1 PE=1 SV=2	FAM114A1	48	19	3338.68	3321.48	5182.24	5146.08	2530.43	2685.27	4309.65	4457.81	182.7	170.7	162.5	163.7	0.632977	3.92396	0.7493	2.44121
Q9NZ08	Endoplasmic reticulum aminopeptidase 1 OS=Homo sapiens OX=9606 GN=ERAP1 PE=1 SV=3	ERAP1	67	26	5015.6	4823.14	3868.13	3813.61	3575.31	3807.5	3091.4	3045.33	139.7	125.7	144.5	118.2	-0.357042	2.07107	-0.266698	1.46539
P09211	Glutathione S-transferase P OS=Homo sapiens OX=9606 GN=GSTP1 PE=1 SV=2	GSTP1	73	10	4335.53	4495.49	7725.19	7771.05	4604.37	4916.49	9729.31	10344.5	184.5	162.6	144	102.7	0.811267	3.20571	1.07615	2.37201
P06744	Glucose-6-phosphate isomerase OS=Homo sapiens OX=9606 GN=GPI PE=1 SV=4	GPI	80	21	5624.18	5697.67	7629.45	7418.58	4726.12	5033.29	5954.1	5945.87	469.8	418	480.1	427.2	0.410465	2.44703	0.286092	1.69919
P55884	Eukaryotic translation initiation factor 3 subunit B OS=Homo sapiens OX=9606 GN=EIF3B PE=1 SV=3	EIF3B	57	22	2660.93	2510.67	2940.09	2863.04	2248.44	2284.58	2448.04	2424.24	310.9	303.2	333.1	270.5	0.166221	1.18949	0.104124	1.7991
P22102	Trifunctional purine biosynthetic protein adenosine-3 OS=Homo sapiens OX=9606 GN=GART PE=1 SV=1	GART	63	26	4512.2	4456.36	6331.7	6208.38	3368.85	3569.19	4697.71	4767.35	498.4	406.6	495.4	438.5	0.483598	2.84361	0.448084	2.15673
O14979	Heterogeneous nuclear ribonucleoprotein D-like OS=Homo sapiens OX=9606 GN=HNRNPDL PE=1 SV=3	HNRNPDL	102	15	8352.92	8588.09	7644.24	7631.15	6353.43	6787.26	7612.51	8216.82	196.3	164.9	162.5	126.2	-0.14931	1.71184	0.268558	1.1627
P52597	Heterogeneous nuclear ribonucleoprotein F OS=Homo sapiens OX=9606 GN=HNRNPF PE=1 SV=3	HNRNPF	88	12	5242.2	4959.41	4404.31	4230.41	4293.75	4372.55	3971.82	3938.64	354.6	362.6	348.6	318.4	-0.240576	1.37597	-0.131655	1.90118
Q9H0U4	Ras-related protein Rab-1B OS=Homo sapiens OX=9606 GN=RAB1B PE=1 SV=1	RAB1B	168	5	6469.87	5937.12	5387.79	5431.33	4839.25	5165.83	6200.83	6421.34	152.8	129.7	119.9	104.5	-0.19757	1.0128	0.335227	1.65899
O75844	CAAX prenyl protease 1 homolog OS=Homo sapiens OX=9606 GN=ZMPSTE24 PE=1 SV=2	ZMPSTE24	119	14	17766	18123	14667.3	14647.1	15021	16254.8	12768	13182.3	322.1	244.1	325.1	263.1	-0.291935	2.53083	-0.269294	1.26077
P48444	Coatomer subunit delta OS=Homo sapiens OX=9606 GN=ARCN1 PE=1 SV=1	ARCN1	69	24	4827.74	5042.02	6059.76	6030.69	3939.23	4179.61	4432.85	4591.97	270.9	291.6	308.4	294	0.29278	2.02921	0.152625	1.05515
P35221	Catenin alpha-1 OS=Homo sapiens OX=9606 GN=CTNNA1 PE=1 SV=1	CTNNA1	60	27	4232.53	4110.49	4138.38	4111.95	3103.35	3389.17	3952.59	4014.7	504.5	494.3	483.6	452.6	-0.016116	0.271403	0.29531	1.42997
P12081	Histidine--tRNA ligase, cytoplasmic OS=Homo sapiens OX=9606 GN=HARS PE=1 SV=2	HARS	89	18	4541.39	4247.09	6723.67	6585.43	4015.2	4228.35	6126.87	6087.94	723.1	612.2	703.7	540.5	0.598727	2.28958	0.567295	2.52818
P61158	Actin-related protein 3 OS=Homo sapiens OX=9606 GN=ACTR3 PE=1 SV=3	ACTR3	104	20	6288.83	5902.91	7315.66	7208.67	4471.9	4576.1	5181.17	5255.1	490.5	485.2	512.4	434.5	0.252566	1.54921	0.205936	2.07762
P05198	Eukaryotic translation initiation factor 2 subunit 1 OS=Homo sapiens OX=9606 GN=EIF2S1 PE=1 SV=3	EIF2S1	87	23	4437.44	4185.16	5230.95	4874.16	3680.58	3771.16	4193.05	4136.57	593.4	540.2	552.2	474	0.228891	1.11363	0.160675	1.83972
Q15459	Splicing factor 3A subunit 1 OS=Homo sapiens OX=9606 GN=SF3A1 PE=1 SV=1	SF3A1	55	24	4656.67	4430.2	3604.85	3404.8	3497.35	3711.29	2942.16	2901.13	321	254.8	258.7	228.8	-0.374442	1.68799	-0.302947	1.61042
Q9BXP5	Serrate RNA effector molecule homolog OS=Homo sapiens OX=9606 GN=SRRT PE=1 SV=1	SRRT	55	31	4805.1	4674.68	3732.82	3650.06	3709.33	3923.24	3519.14	3429.16	401.5	374.6	363.8	309.3	-0.36067	2.26907	-0.13551	1.00727
P10586	Receptor-type tyrosine-protein phosphatase F OS=Homo sapiens OX=9606 GN=PTPRF PE=1 SV=2	PTPRF	50	18	2515.64	2459.81	1643.42	1624.45	1939.04	2043.96	1524.98	1507.67	53.9	43.3	46.2	38.7	-0.606475	2.92427	-0.393276	1.91042
Q5JRX3	Presequence protease, mitochondrial OS=Homo sapiens OX=9606 GN=PITRM1 PE=1 SV=3	PITRM1	70	27	9993.13	9275.59	8322.23	8005.88	4804.53	4946.43	4624.08	4551.34	470.7	428.7	443.5	384.1	-0.238903	1.19159	-0.0877684	1.16164
Q15293	Reticulocalbin-1 OS=Homo sapiens OX=9606 GN=RCN1 PE=1 SV=1	RCN1	90	17	8840.77	8220.08	6550.71	6491.89	7163.66	7450.1	6134.89	6080.15	1190.5	1196.5	1140	1062.5	-0.387457	1.63379	-0.258669	1.83983
P48449	Lanosterol synthase OS=Homo sapiens OX=9606 GN=LSS PE=1 SV=1	LSS	92	22	8129.87	7820.99	7328.77	7123.36	7547.6	7927.98	6926.83	6973.34	1465.5	1339.5	1285.8	1116.9	-0.142352	1.25066	-0.15489	1.26451
Q16881	Thioredoxin reductase 1, cytoplasmic OS=Homo sapiens OX=9606 GN=TXNRD1 PE=1 SV=3	TXNRD1	67	18	2208.55	2248.97	3159.83	3147.48	1752.16	1885.68	2603.88	2693.86	147.5	140.1	143.4	118.4	0.500783	3.28264	0.542296	2.03251
Q95604	HLA class I histocompatibility antigen, Cw-17 alpha chain OS=Homo sapiens OX=9606 GN=HLA-C PE=1 SV=1	HLA-C	102	6	2830.51	2544.1	2383.59	2332.53	2107.79	2243.62	2220.44	2228.2	143.7	134.3	161.1	144.4	-0.188558	0.818352	0.0318803	0.260424
P29317	Ephrin type-A receptor 2 OS=Homo sapiens OX=9606 GN=EPHA2 PE=1 SV=2	EPHA2	72	24	7353.07	7094.7	6250.75	6267.38	5695.7	6020.87	5670.89	5699.28	247.2	197.2	225.7	201.4	-0.206828	1.75619	-0.0432971	0.398178
P07737	Profilin-1 OS=Homo sapiens OX=9606 GN=PFN1 PE=1 SV=2	PFN1	147	11	9664.35	8992.32	13268.1	12763.8	8236.63	8691.54	11366.7	11247.7	986.1	922.3	1154.1	989.7	0.48059	1.89511	0.41782	2.1695
Q13428	Treacle protein OS=Homo sapiens OX=9606 GN=TCOF1 PE=1 SV=3	TCOF1	58	32	5687.89	5220.55	4883.96	4745.39	4122.35	4340.83	4045.89	4111.54	859.1	831.2	901.1	786.6	-0.179935	0.921883	-0.0530857	0.505671
Q14257	Reticulocalbin-2 OS=Homo sapiens OX=9606 GN=RCN2 PE=1 SV=1	RCN2	66	13	5663.88	5933.77	5190.78	5315.66	4425.79	4590.48	4440.11	4571.77	307.2	296	307.6	297.4	-0.142559	1.17457	-0.000702618	0.00644035
P23526	Adenosylhomocysteinase OS=Homo sapiens OX=9606 GN=AHCY PE=1 SV=4	AHCY	78	18	7147.07	6406.3	7458.9	7462.97	5684.86	5910.48	6638.78	6717.89	610.4	459.3	500.1	413.9	0.138777	0.68622	0.204015	1.74637
Q9Y6N5	Sulfide:quinone oxidoreductase, mitochondrial OS=Homo sapiens OX=9606 GN=SQOR PE=1 SV=1	SQOR	79	23	3668.15	3775.45	3306.09	3308.25	3474.13	3605.32	2987.22	2983.45	138.7	99.8	127	89.4	-0.170405	1.7867	-0.245745	1.86253
P61011	Signal recognition particle 54 kDa protein OS=Homo sapiens OX=9606 GN=SRP54 PE=1 SV=1	SRP54	46	18	3483.43	3345.96	4628.5	4583.35	2908.61	3092.04	3991.93	4020.48	117.7	90	108.2	86.3	0.431734	2.43555	0.417117	2.07533
P43246	DNA mismatch repair protein Msh2 OS=Homo sapiens OX=9606 GN=MSH2 PE=1 SV=1	MSH2	63	28	3241.41	3143.73	3136.86	2975.01	2568.58	2771.28	2662.57	2690.56	326	300.3	324.9	269.3	-0.0631054	0.544874	0.00357942	0.0203558
P09543	2',3'-cyclic-nucleotide 3'-phosphodiesterase OS=Homo sapiens OX=9606 GN=CNP PE=1 SV=2	CNP	73	26	5611.77	5269.85	4901.16	4664.95	5034.76	5128.55	4233.6	4170.35	250.5	212.9	226.4	215.4	-0.185889	1.06061	-0.274229	2.38627
Q15418	Ribosomal protein S6 kinase alpha-1 OS=Homo sapiens OX=9606 GN=RPS6KA1 PE=1 SV=2	RPS6KA1	56	17	591.94	552.574	812.33	806.256	465.989	504.242	686.661	698.562	159.4	133.9	140	113.5	0.499999	2.15579	0.513718	2.03663
Q10713	Mitochondrial-processing peptidase subunit alpha OS=Homo sapiens OX=9606 GN=PMPCA PE=1 SV=2	PMPCA	51	21	2308.69	2510.9	2110.2	2213.26	1608.51	1682.03	1603.56	1648.32	72.1	50.4	96.1	76.6	-0.15672	0.794828	-0.0170492	0.156567
Q99459	Cell division cycle 5-like protein OS=Homo sapiens OX=9606 GN=CDC5L PE=1 SV=2	CDC5L	45	21	4480.82	4370.28	3322.93	3201.96	3064.75	3182.05	2644.22	2524.39	326.3	280.6	268.2	223	-0.439905	2.30756	-0.273343	1.63185
Q99733-2	Isoform 2 of Nucleosome assembly protein 1-like 4 OS=Homo sapiens OX=9606 GN=NAP1L4	NAP1L4	80	17	3834.99	3566.85	4605.65	4507.2	4075.13	4366.67	5711.77	5816.08	91	57.4	74.5	80.6	0.300016	1.57257	0.4495	2.00361
Q9UMX0	Ubiquilin-1 OS=Homo sapiens OX=9606 GN=UBQLN1 PE=1 SV=2	UBQLN1	67	5	3049.88	3058.21	3860.07	3764.69	2626.41	2676.97	3479.79	3589.18	44.3	33.3	28.6	23.7	0.319971	2.40218	0.414589	2.33478
O75477	Erlin-1 OS=Homo sapiens OX=9606 GN=ERLIN1 PE=1 SV=1	ERLIN1	59	14	5172.35	4886.41	4201.17	4200.16	4165.37	4399.75	3859.06	3952.57	84.8	77.2	91.6	72	-0.259764	1.54522	-0.132849	1.01662
P04181	Ornithine aminotransferase, mitochondrial OS=Homo sapiens OX=9606 GN=OAT PE=1 SV=1	OAT	67	20	5688.98	5856.18	4475.75	4331.48	4183.28	4553.2	3451	3516.2	210.7	195.3	192.8	169.6	-0.390528	2.19091	-0.326475	1.37431
P49790	Nuclear pore complex protein Nup153 OS=Homo sapiens OX=9606 GN=NUP153 PE=1 SV=2	NUP153	53	28	4202.79	3975.56	3532.2	3358.78	3400.15	3638.72	2926.66	2853.3	372.4	349.1	324	287.7	-0.247099	1.33788	-0.284283	1.43024
Q13561	Dynactin subunit 2 OS=Homo sapiens OX=9606 GN=DCTN2 PE=1 SV=4	DCTN2	63	17	3410.99	3367.53	4804.7	4637.71	3243.78	3387.8	4500.88	4598.94	189.5	144.9	166.8	140.4	0.478184	2.37993	0.456484	2.30576
Q7L014	Probable ATP-dependent RNA helicase DDX46 OS=Homo sapiens OX=9606 GN=DDX46 PE=1 SV=2	DDX46	70	38	5334.69	5081.15	5460.43	5310.33	4224.2	4418.76	4667.49	4668.97	829.3	792.5	797.4	706.6	0.0483404	0.453978	0.111351	1.15185
Q14839	Chromodomain-helicase-DNA-binding protein 4 OS=Homo sapiens OX=9606 GN=CHD4 PE=1 SV=2	CHD4	45	25	1860.27	2164.91	1696.34	1740.01	1433.02	1600.11	1466.52	1510.38	116.7	108.4	89.4	73.9	-0.228173	0.70811	-0.0269968	0.110304
Q9BUJ2	Heterogeneous nuclear ribonucleoprotein U-like protein 1 OS=Homo sapiens OX=9606 GN=HNRNPUL1 PE=1 SV=2	HNRNPUL1	75	26	7838.87	7637.99	6802.45	6764.39	5579.92	5942.94	6811.77	7259.38	545.8	519.5	487.8	465.9	-0.190029	1.94826	0.288241	1.32303
P25205	DNA replication licensing factor MCM3 OS=Homo sapiens OX=9606 GN=MCM3 PE=1 SV=3	MCM3	61	24	4190.37	4703.3	3820.14	3754.26	3505.64	3750.57	3208.12	3224.96	233.7	222.6	226.6	184.4	-0.231649	0.901711	-0.173708	1.10451
P16144	Integrin beta-4 OS=Homo sapiens OX=9606 GN=ITGB4 PE=1 SV=5	ITGB4	62	28	6304.39	6305.24	5500.6	5316.35	5161.92	5247.96	4601.77	4538.23	248.5	185.4	178.8	159.4	-0.221231	1.98299	-0.187688	2.1537
Q12905	Interleukin enhancer-binding factor 2 OS=Homo sapiens OX=9606 GN=ILF2 PE=1 SV=2	ILF2	90	17	8446.09	8888.02	6359.48	6526.9	6226.27	6691.16	5209.41	5238.8	434	341.3	338.6	277.6	-0.427767	1.95462	-0.306062	1.47114
Q96TA2	ATP-dependent zinc metalloprotease YME1L1 OS=Homo sapiens OX=9606 GN=YME1L1 PE=1 SV=2	YME1L1	58	22	5192.13	5255.54	4283.91	4405.08	4162.71	4508.14	4018.2	4099.61	72.3	59.4	88.8	60.9	-0.26592	2.22237	-0.0950844	0.585904
P06493	Cyclin-dependent kinase 1 OS=Homo sapiens OX=9606 GN=CDK1 PE=1 SV=3	CDK1	77	16	3496.39	3328.3	4001.15	3977.15	2855.98	3110.95	3689.04	3783.46	334.7	269.9	260.2	229.5	0.225319	1.6781	0.324603	1.50726
Q70J99	Protein unc-13 homolog D OS=Homo sapiens OX=9606 GN=UNC13D PE=1 SV=1	UNC13D	79	22	5484.07	5383.99	6838.65	6815.39	5613.76	5943.46	7650.53	7764.49	924.8	792.7	769.9	644.3	0.329233	2.86723	0.415543	2.0927
P07384	Calpain-1 catalytic subunit OS=Homo sapiens OX=9606 GN=CAPN1 PE=1 SV=1	CAPN1	67	25	3457.92	3690.38	4422.23	4366.14	2572.23	2776.22	3410.01	3379.32	153.2	107.9	117.1	105.3	0.297995	1.68602	0.344148	1.7014
O75367	Core histone macro-H2A.1 OS=Homo sapiens OX=9606 GN=H2AFY PE=1 SV=4	H2AFY	94	18	8502.16	8893.05	6290.68	6330.43	6385.61	6762.58	5139.41	4970.24	714.3	635.7	605.7	541	-0.462851	2.17361	-0.379132	1.74489
Q9BZZ5-2	Isoform 2 of Apoptosis inhibitor 5 OS=Homo sapiens OX=9606 GN=API5	API5	55	23	5014.1	5101.5	4876.14	4758.6	4115.38	4345.45	4149.53	4208.85	228.7	154.5	184.6	137.7	-0.0702624	1.08835	-0.017577	0.149762
P09525	Annexin A4 OS=Homo sapiens OX=9606 GN=ANXA4 PE=1 SV=4	ANXA4	84	24	3120.41	3092.42	2508.31	2554.26	2186.74	2326.59	2322.65	2316.06	182.9	175.6	186.9	162.6	-0.295379	2.66138	0.0395293	0.332518
P62072	Mitochondrial import inner membrane translocase subunit Tim10 OS=Homo sapiens OX=9606 GN=TIMM10 PE=1 SV=1	TIMM10	71	11	10306.8	9178	5971.72	5611.45	5289.64	5389.33	4371.53	4221.49	27.6	19.7	25	8	-0.750316	1.66244	-0.313537	2.13223
Q15029	116 kDa U5 small nuclear ribonucleoprotein component OS=Homo sapiens OX=9606 GN=EFTUD2 PE=1 SV=1	EFTUD2	62	26	4366.63	4562.9	4051.54	3894.16	3352.26	3587.25	3318.13	3280.59	322.7	320.3	309.8	272.2	-0.168409	1.22474	-0.0726504	0.539925
Q9NW15	Anoctamin-10 OS=Homo sapiens OX=9606 GN=ANO10 PE=1 SV=2	ANO10	81	20	10635.1	11037.5	9197.7	9166.58	8304.53	9017.33	7920.67	8063.64	205.8	170.3	216.9	189.8	-0.238972	1.83697	-0.115938	0.68369
P62195	26S proteasome regulatory subunit 8 OS=Homo sapiens OX=9606 GN=PSMC5 PE=1 SV=1	PSMC5	54	15	5189.81	4981.66	5235.4	5099.49	3838.27	3989.2	4314.16	4268.85	306.7	315.5	333.8	285.6	0.022995	0.237714	0.132938	1.38877
Q13177	Serine/threonine-protein kinase PAK 2 OS=Homo sapiens OX=9606 GN=PAK2 PE=1 SV=3	PAK2	51	19	5648.06	5413.95	7620.67	7363.87	5109.07	5395.11	6489.43	6365.6	425.8	346.6	407.1	364.1	0.437862	2.1103	0.29137	1.76626
P51148	Ras-related protein Rab-5C OS=Homo sapiens OX=9606 GN=RAB5C PE=1 SV=2	RAB5C	107	8	6220.76	6598.8	6179.55	6182.19	5119.46	5396.05	5648.25	5849.62	102.6	87.7	100.7	91.4	-0.0524653	0.456467	0.128846	0.987534
Q12797	Aspartyl/asparaginyl beta-hydroxylase OS=Homo sapiens OX=9606 GN=ASPH PE=1 SV=3	ASPH	71	21	7169.72	6543.91	6063.25	5995.57	5895.41	6086.41	5460.54	5426.11	310	258.8	271	219.4	-0.185522	0.923226	-0.138287	1.52291
Q12931	Heat shock protein 75 kDa, mitochondrial OS=Homo sapiens OX=9606 GN=TRAP1 PE=1 SV=3	TRAP1	51	21	4410.15	4131.05	3206.5	3077.13	3237.7	3298	2640.15	2594.66	336.1	334.7	333.5	291.9	-0.442842	1.74314	-0.320206	2.47439
P54136	Arginine--tRNA ligase, cytoplasmic OS=Homo sapiens OX=9606 GN=RARS PE=1 SV=2	RARS	67	27	4274.27	4118.87	4839.1	4857.47	4147.01	4308.69	5053.24	5102.63	523.6	473	488.5	443.3	0.208263	1.85048	0.264318	2.0113
Q96AG4	Leucine-rich repeat-containing protein 59 OS=Homo sapiens OX=9606 GN=LRRC59 PE=1 SV=1	LRRC59	112	19	19411.8	18254.9	15535.2	15389.5	15245.9	15693.4	13234	13236.3	237	181.6	241.9	203.4	-0.284535	1.54317	-0.225063	2.00538
P55209-3	Isoform 3 of Nucleosome assembly protein 1-like 1 OS=Homo sapiens OX=9606 GN=NAP1L1	NAP1L1	124	2	178.032	149.909	162.37	144.305	121.86	111.855	89.789	67.6714	9.1	5.8	8.2	5.8	-0.0967268	0.229355	-0.569766	1.05479
O75694	Nuclear pore complex protein Nup155 OS=Homo sapiens OX=9606 GN=NUP155 PE=1 SV=1	NUP155	48	26	3807.02	4207.74	3876.31	3818.36	3395.39	3608.89	3658.27	3598.75	356.1	330.1	337.8	273.6	-0.0588023	0.290701	0.0511404	0.429101
Q99623	Prohibitin-2 OS=Homo sapiens OX=9606 GN=PHB2 PE=1 SV=2	PHB2	134	21	8923.3	8371.1	7473.22	7174.94	7779.38	7854.56	6639	6697.1	232.2	171	257.4	225.6	-0.239587	1.28476	-0.229344	2.76813
P78347	General transcription factor II-I OS=Homo sapiens OX=9606 GN=GTF2I PE=1 SV=2	GTF2I	50	31	6150.23	5700.46	4456.15	4355.13	4392.39	4672.62	3867.74	3782.16	537.3	511.8	501	429.2	-0.427549	1.65291	-0.244867	1.39472
P41250	Glycine--tRNA ligase OS=Homo sapiens OX=9606 GN=GARS PE=1 SV=3	GARS	76	22	3746.32	3729.62	4744.2	4662.52	2927.63	3088.26	3824.77	3881.48	495.5	401.1	505.8	454.1	0.331437	2.7306	0.35725	1.99986
O43399	Tumor protein D54 OS=Homo sapiens OX=9606 GN=TPD52L2 PE=1 SV=2	TPD52L2	73	16	4798.41	4149.28	4880.95	4743.53	4107.53	4196.1	4731.89	4740.54	86.5	82.7	132.3	125.9	0.105195	0.381927	0.189992	2.24055
P51991	Heterogeneous nuclear ribonucleoprotein A3 OS=Homo sapiens OX=9606 GN=HNRNPA3 PE=1 SV=2	HNRNPA3	110	15	4204.83	3978.57	3346.02	3435.4	3105.12	3271.75	3111.07	3169.81	227	197.7	215.1	185	-0.271115	1.54039	-0.0218794	0.192863
P33991	DNA replication licensing factor MCM4 OS=Homo sapiens OX=9606 GN=MCM4 PE=1 SV=5	MCM4	50	21	3491.34	3527.39	2916.04	2803.81	2828.55	2962.02	2349.35	2326.57	141.4	107.8	107.2	75.4	-0.295233	2.08963	-0.308454	1.84056
O75746	Calcium-binding mitochondrial carrier protein Aralar1 OS=Homo sapiens OX=9606 GN=SLC25A12 PE=1 SV=2	SLC25A12	65	15	2323.29	2404.58	2300.12	2157.4	2102.15	2188.9	1890.95	1892.08	36.7	22.5	31.5	28.7	-0.0849515	0.617066	-0.181785	1.55359
Q9HC07	Transmembrane protein 165 OS=Homo sapiens OX=9606 GN=TMEM165 PE=1 SV=1	TMEM165	60	11	4179.32	3898.42	4156.54	4012.85	3857.29	4062.4	4162.06	4108.82	66.5	35.9	34	20.4	0.0162766	0.0975588	0.0625967	0.621029
Q9H0D6	5'-3' exoribonuclease 2 OS=Homo sapiens OX=9606 GN=XRN2 PE=1 SV=1	XRN2	50	23	3553.41	3443.89	2785.9	2803.7	2577.53	2829.05	2372.98	2289.84	306.1	296.5	260.2	240	-0.324053	2.21068	-0.213514	0.971041
O95870	Protein ABHD16A OS=Homo sapiens OX=9606 GN=ABHD16A PE=1 SV=3	ABHD16A	61	22	5058.57	4876.69	4507.26	4438.93	3991.09	4291.57	4616.94	4768.65	60.5	42.7	57.1	51.7	-0.151284	1.43782	0.180351	1.08688
Q9BT78	COP9 signalosome complex subunit 4 OS=Homo sapiens OX=9606 GN=COPS4 PE=1 SV=1	COPS4	48	18	3109.36	3045.92	3447.41	3435.63	2635.04	2765.72	3196.91	3246.57	110.7	71.3	77.4	66.2	0.161222	2.10963	0.254679	1.75684
Q96A49	Synapse-associated protein 1 OS=Homo sapiens OX=9606 GN=SYAP1 PE=1 SV=1	SYAP1	56	17	3265.02	3126.74	4328.05	4290.33	3468.37	3692.18	4329.66	4370.89	100.1	73.9	116.3	75.3	0.431206	2.38533	0.281035	1.67477
Q8NHH9	Atlastin-2 OS=Homo sapiens OX=9606 GN=ATL2 PE=1 SV=2	ATL2	48	12	2322.2	2306.99	2117.9	2108.95	1984.82	2067.17	1807.32	1796.42	28.7	23.4	20.8	22.9	-0.131176	2.71718	-0.169136	1.48584
Q14498-2	Isoform 2 of RNA-binding protein 39 OS=Homo sapiens OX=9606 GN=RBM39	RBM39	56	17	3581.24	3348.53	3287.08	3163.13	2668.21	2890.6	2625.97	2617.1	290.4	242.6	279.2	248.5	-0.103462	0.676625	-0.0843633	0.534929
Q9NZJ7	Mitochondrial carrier homolog 1 OS=Homo sapiens OX=9606 GN=MTCH1 PE=1 SV=1	MTCH1	141	17	8856.18	8613.35	7784.97	7617.13	7080.17	7503.87	6811.66	6713.28	131.5	65.5	99.9	79.3	-0.181715	1.7037	-0.108769	0.868787
Q15021	Condensin complex subunit 1 OS=Homo sapiens OX=9606 GN=NCAPD2 PE=1 SV=3	NCAPD2	53	29	4232.39	4482.07	5186.81	5226.18	3201.43	3468.46	4065.23	4225.86	272.8	237.2	241.3	215.9	0.2569	1.66885	0.313898	1.45571
P26006	Integrin alpha-3 OS=Homo sapiens OX=9606 GN=ITGA3 PE=1 SV=5	ITGA3	86	17	8102.72	7460.8	6297.18	6220.78	6338.51	6616.07	6100.71	6199.08	213.3	194	200.1	153	-0.314169	1.37448	-0.0748283	0.806312
Q16666	Gamma-interferon-inducible protein 16 OS=Homo sapiens OX=9606 GN=IFI16 PE=1 SV=3	IFI16	45	21	4212.75	4212.66	3689.76	3590.95	3265.46	3492.52	3259.22	3279.29	489.1	436.4	426.6	371.7	-0.210668	2.13256	-0.0476296	0.359291
Q15393	Splicing factor 3B subunit 3 OS=Homo sapiens OX=9606 GN=SF3B3 PE=1 SV=4	SF3B3	52	26	5741.91	5621.54	4578.7	4422.01	4262.68	4438.72	3758.83	3766.09	308.8	252.6	254.1	218.7	-0.33629	2.1598	-0.20957	1.66352
P28074	Proteasome subunit beta type-5 OS=Homo sapiens OX=9606 GN=PSMB5 PE=1 SV=3	PSMB5	80	15	4622.43	4122.78	4390.12	4152.4	4973.49	5025.62	4777.17	4647.59	678.8	627.7	740.4	644.4	-0.033831	0.125374	-0.085343	1.26472
P31946	14-3-3 protein beta/alpha OS=Homo sapiens OX=9606 GN=YWHAB PE=1 SV=3	YWHAB	137	7	3059.97	3125.51	3970.48	4012.16	2713.99	2864.44	3627.06	3610.32	281.6	213.5	274.8	247.1	0.367979	2.7299	0.375607	2.0849
P54886	Delta-1-pyrroline-5-carboxylate synthase OS=Homo sapiens OX=9606 GN=ALDH18A1 PE=1 SV=2	ALDH18A1	66	28	4571.54	4550.15	3753.51	3553.97	3283.82	3458.59	2801.26	2760	260.5	229.8	261.4	207.1	-0.319928	1.92026	-0.277851	1.65083
Q9H3K2	Growth hormone-inducible transmembrane protein OS=Homo sapiens OX=9606 GN=GHITM PE=1 SV=2	GHITM	87	9	8536.82	7981.63	8017.45	7810.11	7655.31	7971.46	7683.17	7864.88	101.3	77.2	124.3	86	-0.0616384	0.438983	-0.00728555	0.0710371
Q96JJ7	Protein disulfide-isomerase TMX3 OS=Homo sapiens OX=9606 GN=TMX3 PE=1 SV=2	TMX3	53	16	5906.58	6832.89	5027.33	4924.35	3581.83	3910.42	3497.49	3578.08	104.8	77	68.3	61.9	-0.356293	1.01794	-0.0825546	0.464376
P61204	ADP-ribosylation factor 3 OS=Homo sapiens OX=9606 GN=ARF3 PE=1 SV=2	ARF3	86	5	5929.22	6553.41	7432.32	7366.42	5263.88	5556.43	6114.78	6029.37	253.7	221	268.2	245.3	0.245552	1.17896	0.166518	1.30868
P54578	Ubiquitin carboxyl-terminal hydrolase 14 OS=Homo sapiens OX=9606 GN=USP14 PE=1 SV=3	USP14	46	21	4649.44	4496.72	5555.69	5317.4	3955.15	4151.36	4471.54	4449.42	392.9	399.2	441	353.1	0.249524	1.58796	0.138118	1.26718
P14868	Aspartate--tRNA ligase, cytoplasmic OS=Homo sapiens OX=9606 GN=DARS PE=1 SV=2	DARS	82	23	4309.61	4087.57	5222.41	4965.61	3254.29	3321.95	4070.51	4143.42	387.9	357.5	359.1	301.7	0.278898	1.46717	0.320811	2.43547
P67809	Nuclease-sensitive element-binding protein 1 OS=Homo sapiens OX=9606 GN=YBX1 PE=1 SV=3	YBX1	58	11	5282.71	4813.08	4728.57	4669.82	4077.01	4151.57	4019.08	4033.24	821.1	844.6	832.4	801.9	-0.10327	0.555139	-0.0312407	0.836045
P35232	Prohibitin OS=Homo sapiens OX=9606 GN=PHB PE=1 SV=1	PHB	105	17	11981.8	11140.1	9577.41	9236.94	9069.53	9360.04	7857.48	7757.05	274.4	219.2	317	251	-0.297426	1.3802	-0.239133	1.93129
P51114	Fragile X mental retardation syndrome-related protein 1 OS=Homo sapiens OX=9606 GN=FXR1 PE=1 SV=3	FXR1	58	25	5720.09	5390.58	6221.16	6201.43	4320.73	4446.49	4977.74	4949.93	748.8	647.6	662.2	545.7	0.16102	1.23756	0.179335	1.91739
O43752	Syntaxin-6 OS=Homo sapiens OX=9606 GN=STX6 PE=1 SV=1	STX6	66	12	3141.83	2881.7	2605.73	2493.76	2257.07	2332.05	2094.93	2260.79	39.3	28	34.5	19.4	-0.240254	1.08366	-0.0753073	0.483736
Q02218	2-oxoglutarate dehydrogenase, mitochondrial OS=Homo sapiens OX=9606 GN=OGDH PE=1 SV=3	OGDH	57	29	4376.32	4697.15	3732.22	3563.82	3161.73	3407.65	2888.97	2941.76	309	292.6	318.4	286.5	-0.314541	1.40744	-0.172084	1.00426
P63244	Receptor of activated protein C kinase 1 OS=Homo sapiens OX=9606 GN=RACK1 PE=1 SV=3	RACK1	93	21	10746.6	9887.3	9716.32	9511.87	6935.64	7224.71	7399.19	7464.05	545.1	519.2	527.1	422.2	-0.101793	0.597744	0.0698911	0.850728
Q16543	Hsp90 co-chaperone Cdc37 OS=Homo sapiens OX=9606 GN=CDC37 PE=1 SV=1	CDC37	79	16	4508.24	4362.91	5948.14	5997.54	3807.86	4080.26	6153.35	6405.28	326.1	290.4	319	269.2	0.429298	2.60496	0.670927	2.20399
P55010	Eukaryotic translation initiation factor 5 OS=Homo sapiens OX=9606 GN=EIF5 PE=1 SV=2	EIF5	85	22	3939.49	3722.24	5655.64	5608.56	3627.5	3762.23	5653.52	5774.62	476.4	424.1	453.3	432	0.556001	2.42182	0.628998	2.69763
O00232	26S proteasome non-ATPase regulatory subunit 12 OS=Homo sapiens OX=9606 GN=PSMD12 PE=1 SV=3	PSMD12	56	19	2270.63	2545.89	2637.49	2589.04	1761.89	1836.63	2093.06	2194.54	158.6	109.6	123.8	107.6	0.117862	0.55275	0.252765	1.49672
Q7Z434	Mitochondrial antiviral-signaling protein OS=Homo sapiens OX=9606 GN=MAVS PE=1 SV=2	MAVS	58	15	5117.78	5154.15	4569.2	4575.47	3947.85	4215.32	3997.98	4064.18	159.3	135.6	150.5	121.7	-0.167704	2.97056	-0.0179653	0.125491
P34897	Serine hydroxymethyltransferase, mitochondrial OS=Homo sapiens OX=9606 GN=SHMT2 PE=1 SV=3	SHMT2	79	18	5387.08	5428.03	4695.61	4684.54	4071.15	4431.68	3989.84	4140.59	279.5	238.3	261.1	223.3	-0.205366	3.05901	-0.0646116	0.355385
P56192	Methionine--tRNA ligase, cytoplasmic OS=Homo sapiens OX=9606 GN=MARS PE=1 SV=2	MARS	63	24	2538.43	2314.37	2654.32	2545.11	2317.45	2343.5	2527.5	2630.68	320	288	314.4	268.7	0.0995378	0.524544	0.146238	1.36774
Q9H7Z7	Prostaglandin E synthase 2 OS=Homo sapiens OX=9606 GN=PTGES2 PE=1 SV=1	PTGES2	68	20	7199.46	7203.35	6082.37	5942.26	6426.64	6637.91	4665.18	4531.15	99.8	62.5	105.8	70.2	-0.260359	2.46146	-0.506527	2.38115
Q8NBQ5	Estradiol 17-beta-dehydrogenase 11 OS=Homo sapiens OX=9606 GN=HSD17B11 PE=1 SV=3	HSD17B11	109	15	12704.5	12650.9	10895.8	10697	9609.83	10270.1	8115.08	8145.96	218.6	171	244.5	219.9	-0.231742	2.52556	-0.289894	1.49783
O15320	Endoplasmic reticulum export factor CTAGE5 OS=Homo sapiens OX=9606 GN=CTAGE5 PE=1 SV=4	CTAGE5	56	25	5356.52	5408.36	5099.01	5046.29	4580.6	4715.47	4321.63	4392.85	135.7	129	175.6	141.1	-0.0855207	1.85561	-0.0932051	1.20478
Q9Y277	Voltage-dependent anion-selective channel protein 3 OS=Homo sapiens OX=9606 GN=VDAC3 PE=1 SV=1	VDAC3	114	14	13310.3	16107.6	12868.6	13168.3	10813.8	12070.1	10790.8	11036.3	46.7	28.4	52	39.1	-0.176134	0.452901	-0.0682091	0.304649
P67936	Tropomyosin alpha-4 chain OS=Homo sapiens OX=9606 GN=TPM4 PE=1 SV=3	TPM4	130	4	614.859	624.901	845.405	853.547	708.382	737.721	926.025	915.158	76.9	82.2	78.7	73.6	0.454583	3.10146	0.348463	2.20672
P31930	Cytochrome b-c1 complex subunit 1, mitochondrial OS=Homo sapiens OX=9606 GN=UQCRC1 PE=1 SV=3	UQCRC1	50	15	1893.14	1824.73	1538.78	1466.12	1492.29	1551.17	1304.3	1307.13	39.1	35.1	34.5	36.1	-0.30716	1.72043	-0.220868	1.74206
P28838	Cytosol aminopeptidase OS=Homo sapiens OX=9606 GN=LAP3 PE=1 SV=3	LAP3	50	21	3766.64	3551.09	3713.58	3721.81	2938.58	3021.67	2824.01	2812.55	237.3	170.7	201.5	155.9	0.0230093	0.193698	-0.0805567	1.21421
Q96I24	Far upstream element-binding protein 3 OS=Homo sapiens OX=9606 GN=FUBP3 PE=1 SV=2	FUBP3	75	23	4826.24	4377.77	4740.47	4551.24	3359.01	3467.31	3859.72	3748.03	268.3	232.1	231.8	198.5	0.0136818	0.0586784	0.156361	1.42681
P37235	Hippocalcin-like protein 1 OS=Homo sapiens OX=9606 GN=HPCAL1 PE=1 SV=3	HPCAL1	132	10	8014.72	7755.48	8296.97	8036.25	7265.29	7640.3	8540.84	8681.3	50.3	24.2	42.9	47.2	0.0506079	0.576155	0.208411	1.54352
P30084	Enoyl-CoA hydratase, mitochondrial OS=Homo sapiens OX=9606 GN=ECHS1 PE=1 SV=4	ECHS1	61	16	5349.56	5372.92	4773.55	4624.03	3568.56	3656.68	3563.32	3606.31	192.1	180.3	202.3	185.8	-0.190277	1.89292	-0.0111477	0.202233
Q96KC8	DnaJ homolog subfamily C member 1 OS=Homo sapiens OX=9606 GN=DNAJC1 PE=1 SV=1	DNAJC1	67	21	4502.1	4477.49	4136.34	4098.16	3993.08	4247.25	3765.31	3819.36	65.6	36.1	35	50.5	-0.124969	2.43226	-0.119616	0.893901
P28288	ATP-binding cassette sub-family D member 3 OS=Homo sapiens OX=9606 GN=ABCD3 PE=1 SV=1	ABCD3	96	21	9276.23	9481.73	7498.47	7233.47	7788.89	8014.42	6407.11	6300.88	245.4	187.7	207.4	186.2	-0.348555	2.16326	-0.31449	2.19217
Q8N766	ER membrane protein complex subunit 1 OS=Homo sapiens OX=9606 GN=EMC1 PE=1 SV=1	EMC1	52	20	4338.94	4529.69	3695.89	3725.28	3554.41	3833.23	3279	3351.68	99.3	72.7	89.2	75.8	-0.257064	1.76146	-0.155955	0.922703
Q9BWM7	Sideroflexin-3 OS=Homo sapiens OX=9606 GN=SFXN3 PE=1 SV=3	SFXN3	57	12	4166.23	4076.5	4037.71	4120.88	3365.09	3623.91	3845.87	3911.71	82.2	68.6	81.5	62.5	-0.014802	0.24975	0.150522	0.98926
Q15366-2	Isoform 2 of Poly(rC)-binding protein 2 OS=Homo sapiens OX=9606 GN=PCBP2	PCBP2	92	10	2517.55	2565.34	3258.34	3291.67	2080.91	2192.05	2858.3	3087.37	155.4	136.3	134.1	122.4	0.365848	2.80321	0.476603	1.64988
Q8NBS9	Thioredoxin domain-containing protein 5 OS=Homo sapiens OX=9606 GN=TXNDC5 PE=1 SV=2	TXNDC5	83	20	9549.21	9067.1	7940.12	7829.12	7489.43	7954.13	6897.49	6905.55	399.4	332.5	344.7	326.1	-0.239454	1.53922	-0.16202	1.14429
Q9H4L5	Oxysterol-binding protein-related protein 3 OS=Homo sapiens OX=9606 GN=OSBPL3 PE=1 SV=1	OSBPL3	44	19	2462.85	2241.71	2501.7	2475.22	1914.05	1996.91	2314.95	2314.05	488.5	462	419.7	365.3	0.0811927	0.461024	0.243181	1.88413
P35609-2	Isoform 2 of Alpha-actinin-2 OS=Homo sapiens OX=9606 GN=ACTN2	ACTN2	97	3	379.938	388.02	471.233	448.564	243.499	267.193	361.244	364.811	55.2	55.1	54.5	44.1	0.260287	1.61594	0.507626	1.91533
P20618	Proteasome subunit beta type-1 OS=Homo sapiens OX=9606 GN=PSMB1 PE=1 SV=2	PSMB1	97	11	8549.5	8383.06	10905.5	10788.3	2910.6	3119.77	4069.74	4162.68	148	120.3	137.3	108.7	0.357477	2.73918	0.449068	1.9734
P23229	Integrin alpha-6 OS=Homo sapiens OX=9606 GN=ITGA6 PE=1 SV=5	ITGA6	57	2	3677.29	3819.72	2794.32	2738.21	2806.22	3076.5	2418.37	2436.64	106.3	102.6	103	99.3	-0.438375	2.22054	-0.277007	1.20073
Q8N163	Cell cycle and apoptosis regulator protein 2 OS=Homo sapiens OX=9606 GN=CCAR2 PE=1 SV=2	CCAR2	52	23	3596.25	3398.72	2782.42	2726.27	2673.63	2879.78	2309.02	2229.02	989.5	971.6	975.7	894.8	-0.34461	1.73144	-0.291304	1.35359
P04899	Guanine nucleotide-binding protein G(i) subunit alpha-2 OS=Homo sapiens OX=9606 GN=GNAI2 PE=1 SV=3	GNAI2	71	8	2936.37	3016.74	2460.92	2445.43	2168.49	2326.8	2060.2	2075.26	143.7	117.8	115.8	107	-0.278994	2.21763	-0.12037	0.818175
Q27J81	Inverted formin-2 OS=Homo sapiens OX=9606 GN=INF2 PE=1 SV=2	INF2	38	23	1723.84	1686.23	1642.46	1700.95	1468.74	1516.3	1589.94	1575.57	193.7	177.6	191.2	146.2	-0.0284812	0.357602	0.08469	1.16668
O60610	Protein diaphanous homolog 1 OS=Homo sapiens OX=9606 GN=DIAPH1 PE=1 SV=2	DIAPH1	41	25	2833.65	2729	3499.97	3526.85	2304.73	2385.62	2859.73	2773.11	229.5	195	195.2	183.5	0.337101	2.26749	0.264167	1.81114
Q10567	AP-1 complex subunit beta-1 OS=Homo sapiens OX=9606 GN=AP1B1 PE=1 SV=2	AP1B1	44	8	216.094	288.192	299.482	324.311	204.022	203.86	251.563	273.284		0.5			0.306822	0.589085	0.363743	1.48413
Q9UJZ1	Stomatin-like protein 2, mitochondrial OS=Homo sapiens OX=9606 GN=STOML2 PE=1 SV=1	STOML2	58	16	4443.58	4130.27	3480.97	3354.38	3292.77	3420.05	2820.06	2894.16	117	80	95.5	91.7	-0.326929	1.44655	-0.232362	1.67642
P07602	Prosaposin OS=Homo sapiens OX=9606 GN=PSAP PE=1 SV=2	PSAP	115	21	12606.5	12367.3	10735.9	10498.9	9576.1	10047.1	10506.3	10451.7	520.6	417.7	429.2	340.2	-0.233982	2.09646	0.0949413	0.972928
P36551	Oxygen-dependent coproporphyrinogen-III oxidase, mitochondrial OS=Homo sapiens OX=9606 GN=CPOX PE=1 SV=3	CPOX	74	18	5187.63	4694.02	4070.55	4016.91	3066.3	3150.65	2578.17	2545.06	151.4	137.4	143.2	165.5	-0.289066	1.16258	-0.279155	2.1679
Q96KP4	Cytosolic non-specific dipeptidase OS=Homo sapiens OX=9606 GN=CNDP2 PE=1 SV=2	CNDP2	49	18	2604.32	2660.36	3315.95	3333.51	2197.47	2354.64	2668.06	2696.23	230.6	226.6	207	203.2	0.336894	2.74626	0.236854	1.43718
P23528	Cofilin-1 OS=Homo sapiens OX=9606 GN=CFL1 PE=1 SV=3	CFL1	97	14	8268.47	9581.11	10297.5	10139.6	7523.82	7963.27	9112.76	9240.04	906.9	839	943.2	841.4	0.195302	0.722479	0.244934	1.6099
O43854	EGF-like repeat and discoidin I-like domain-containing protein 3 OS=Homo sapiens OX=9606 GN=EDIL3 PE=1 SV=1	EDIL3	91	22	6146.41	5513.55	5976.53	5924.99	5327.35	5686.77	5644.18	5706.36	144.1	94	157.1	125.8	0.0295822	0.130632	0.0434062	0.343194
Q9HC38-2	Isoform 2 of Glyoxalase domain-containing protein 4 OS=Homo sapiens OX=9606 GN=GLOD4	GLOD4	78	18	6459.64	6382.49	11382.8	11111.8	3473.46	3550.39	4960.6	4805.26	229.5	166	218.4	182.8	0.808694	3.0698	0.475485	2.40092
Q96HE7	ERO1-like protein alpha OS=Homo sapiens OX=9606 GN=ERO1A PE=1 SV=2	ERO1A	68	18	7182	7465.28	7261.53	6962.01	7077.74	7610.06	6102.58	6256.12	251.5	222.7	212.6	178.3	-0.0423508	0.385005	-0.249092	1.28241
P30040	Endoplasmic reticulum resident protein 29 OS=Homo sapiens OX=9606 GN=ERP29 PE=1 SV=4	ERP29	71	15	9572.95	9400.35	6742.07	6554.6	6978.77	7356.31	5935.09	5944.57	282.6	295.3	296.5	274.3	-0.512905	2.69699	-0.271056	1.64114
P41252	Isoleucine--tRNA ligase, cytoplasmic OS=Homo sapiens OX=9606 GN=IARS PE=1 SV=2	IARS	64	28	3357.65	3207.9	3696.26	3628.85	2812.96	2933.66	3199.11	3324.87	594.4	535.5	513.7	437.5	0.157934	1.35949	0.183038	1.32992
P11387	DNA topoisomerase 1 OS=Homo sapiens OX=9606 GN=TOP1 PE=1 SV=2	TOP1	58	29	7137.66	7413.74	5649.62	5532.4	5367.16	5561.05	4559.68	4595.28	516	468.8	453.2	375.2	-0.379976	2.10617	-0.255433	1.91599
Q13310	Polyadenylate-binding protein 4 OS=Homo sapiens OX=9606 GN=PABPC4 PE=1 SV=1	PABPC4	67	14	3112.77	3188.56	3398.82	3390.77	2482.21	2590.32	2881.71	2925.58	207.2	194.9	181.4	165.8	0.107669	1.62871	0.195158	1.61444
O00299	Chloride intracellular channel protein 1 OS=Homo sapiens OX=9606 GN=CLIC1 PE=1 SV=4	CLIC1	100	15	5473.71	5195.29	6815.56	6814.12	4344.95	4552.78	5985.86	6009.88	311.8	280.2	274	262.2	0.353327	2.05909	0.431013	2.34395
Q70UQ0	Inhibitor of nuclear factor kappa-B kinase-interacting protein OS=Homo sapiens OX=9606 GN=IKBIP PE=1 SV=1	IKBIP	96	17	8042.01	8090.07	7012.33	6991.92	6673.9	7238.99	6214.46	6349.54	179.3	89.8	199.8	167.6	-0.204068	3.22075	-0.147127	0.83573
Q13620-1	Isoform 2 of Cullin-4B OS=Homo sapiens OX=9606 GN=CUL4B	CUL4B	61	19	5196.9	4602.8	4679.86	4678.74	3743.83	3898.66	3866.75	3772.35	499.4	459.1	500.3	413.8	-0.0664464	0.271521	-0.000639336	0.00577193
P05165	Propionyl-CoA carboxylase alpha chain, mitochondrial OS=Homo sapiens OX=9606 GN=PCCA PE=1 SV=4	PCCA	49	25	4441.39	4340.88	4608.89	4620.79	4743.82	4690.47	4565.17	4529.73	3138	2927.5	2694.3	2416.9	0.0716863	1.32282	-0.0528554	1.47087
P20073	Annexin A7 OS=Homo sapiens OX=9606 GN=ANXA7 PE=1 SV=3	ANXA7	60	16	5513.27	5840.98	4649.07	4508.94	4076.57	4286.01	3895.33	3769.52	157.3	134.5	134.4	135.4	-0.310128	1.59621	-0.125691	0.983554
P62937	Peptidyl-prolyl cis-trans isomerase A OS=Homo sapiens OX=9606 GN=PPIA PE=1 SV=2	PPIA	156	12	14985.3	14742.6	16617.2	17076.1	11888.8	12564.7	14285.1	14528.9	1223	1050.9	1088.3	917.5	0.180644	1.77694	0.236734	1.58349
P23634	Plasma membrane calcium-transporting ATPase 4 OS=Homo sapiens OX=9606 GN=ATP2B4 PE=1 SV=2	ATP2B4	47	14	1288.38	1120.24	986.967	964.239	971.123	1030.33	846.127	836.149	67.7	66.2	76.4	58.3	-0.30384	0.941384	-0.250634	1.47348
Q5VV42	Threonylcarbamoyladenosine tRNA methylthiotransferase OS=Homo sapiens OX=9606 GN=CDKAL1 PE=1 SV=1	CDKAL1	57	20	4815.6	4810.29	4164.24	4183.24	3841.59	4117.02	3605.74	3643.51	42.4	35.7	64.9	50.2	-0.205579	3.62349	-0.134684	0.901845
P55084	Trifunctional enzyme subunit beta, mitochondrial OS=Homo sapiens OX=9606 GN=HADHB PE=1 SV=3	HADHB	71	21	7868.89	7464.94	5998.9	5729.91	5286.77	5451.51	4360.21	4419.42	510.5	469.8	484.7	441.3	-0.386661	1.75339	-0.29053	2.10271
P50995	Annexin A11 OS=Homo sapiens OX=9606 GN=ANXA11 PE=1 SV=1	ANXA11	91	22	6537.12	6611.43	6004.07	5888.47	4750.34	5002.93	5513.18	5857.41	235.5	207.8	216	191	-0.144847	1.92961	0.221349	1.19954
P08708	40S ribosomal protein S17 OS=Homo sapiens OX=9606 GN=RPS17 PE=1 SV=2	RPS17	60	11	6962.22	7058.14	6818.56	6755	5568.86	6013.2	5872.55	5851.62	428.5	392.8	329.7	292.7	-0.0467235	1.21908	0.0175946	0.108103
O75534	Cold shock domain-containing protein E1 OS=Homo sapiens OX=9606 GN=CSDE1 PE=1 SV=2	CSDE1	54	27	3379.2	3327.4	4266.35	4133.63	2737.43	2900.05	3643.98	3710.59	394.6	354.3	365	319.2	0.324804	2.1546	0.38359	1.98667
Q15424	Scaffold attachment factor B1 OS=Homo sapiens OX=9606 GN=SAFB PE=1 SV=4	SAFB	53	14	5807.67	5345.64	4128.04	3973.33	4494.01	4628.61	3737.18	3616.11	829.6	840.5	788.8	729.9	-0.461235	1.60989	-0.311059	1.98684
P26368	Splicing factor U2AF 65 kDa subunit OS=Homo sapiens OX=9606 GN=U2AF2 PE=1 SV=4	U2AF2	63	14	5059.39	4876.46	4027.25	4111.49	3625.95	3793.95	3285.05	3172.64	122.2	93.8	102.3	74.8	-0.287839	1.90917	-0.200382	1.38292
Q9BTV4	Transmembrane protein 43 OS=Homo sapiens OX=9606 GN=TMEM43 PE=1 SV=1	TMEM43	82	21	8066.97	7405.47	5923.85	6104.53	6822.74	7043.95	5914.43	5872.53	462.2	438.7	460	409	-0.363259	1.42676	-0.234433	1.93865
Q14126	Desmoglein-2 OS=Homo sapiens OX=9606 GN=DSG2 PE=1 SV=2	DSG2	43	20	2591.09	2319.85	2019.64	1955.72	2108.78	2128.61	1655.22	1573.33	141.7	137.7	129.4	106.6	-0.304914	1.10555	-0.392293	2.16097
Q9UQ80	Proliferation-associated protein 2G4 OS=Homo sapiens OX=9606 GN=PA2G4 PE=1 SV=3	PA2G4	58	16	4831.84	4389.4	5538.49	5284.48	3672.84	3704.36	4580.23	4540.95	402.5	329.6	391.7	321.4	0.231064	1.05439	0.306148	3.07941
Q9NTK5	Obg-like ATPase 1 OS=Homo sapiens OX=9606 GN=OLA1 PE=1 SV=2	OLA1	68	19	5169.76	5018.21	7823.93	7457.17	5697.14	5805.88	6813.31	6991.29	418.6	418	427.8	387	0.584883	2.22068	0.263137	2.09085
P21399	Cytoplasmic aconitate hydratase OS=Homo sapiens OX=9606 GN=ACO1 PE=1 SV=3	ACO1	54	23	2773.35	2917.47	4049.14	4050.41	2515.5	2660.69	3708.39	3781.92	138.1	103.8	119.7	91.3	0.509205	2.44838	0.533135	2.30893
P48960	CD97 antigen OS=Homo sapiens OX=9606 GN=CD97 PE=1 SV=4	CD97	70	14	9485.78	8945.92	6250.39	5954.89	7097.31	7275.02	5061.82	5027.99	177.7	192.3	225.9	194.2	-0.594684	2.01642	-0.510395	2.74972
O15118	NPC intracellular cholesterol transporter 1 OS=Homo sapiens OX=9606 GN=NPC1 PE=1 SV=2	NPC1	78	17	6230.72	6280.87	5815.12	5699.43	5257.91	5502.97	4923.45	4901.75	227.1	194.7	203.7	167.4	-0.119807	1.8063	-0.131238	1.20272
P22392-2	Isoform 3 of Nucleoside diphosphate kinase B OS=Homo sapiens OX=9606 GN=NME2	NME2	97	3	5583.12	5978.7	7173.13	7173.55	4620.52	4833.52	6342.38	6623.17	393.2	332.9	376.7	314.8	0.311348	1.70803	0.455681	2.00332
O94905	Erlin-2 OS=Homo sapiens OX=9606 GN=ERLIN2 PE=1 SV=1	ERLIN2	53	15	6867.41	6367.28	5729.36	5699.2	5637.31	5783.5	4901.8	4948.4	212.8	164.4	184.6	168.2	-0.211681	1.16067	-0.213442	2.02644
Q07866-9	Isoform I of Kinesin light chain 1 OS=Homo sapiens OX=9606 GN=KLC1	KLC1	45	17	3535	3327.74	4458.55	4393.15	2834.3	3002.14	3672.78	3755.23	480.1	449.5	510.4	457.1	0.36717	1.93069	0.347887	1.86888
Q92544	Transmembrane 9 superfamily member 4 OS=Homo sapiens OX=9606 GN=TM9SF4 PE=1 SV=2	TM9SF4	82	20	6830.71	6553.08	5871.65	5721.57	6587.87	7324.27	7134.99	7154.15	219.3	189.2	187.2	161.7	-0.207205	1.52739	0.0385745	0.18064
Q5T9A4	ATPase family AAA domain-containing protein 3B OS=Homo sapiens OX=9606 GN=ATAD3B PE=1 SV=1	ATAD3B	111	4	376.937	372.034	295.272	292.9	304.54	341.763	280.357	304.816	15.3	9.4	14	11	-0.348673	2.941	-0.143347	0.517752
Q9UPN3	Microtubule-actin cross-linking factor 1, isoforms 1/2/3/5 OS=Homo sapiens OX=9606 GN=MACF1 PE=1 SV=4	MACF1	41	28	1283.47	1345.61	1444.01	1451.86	1129.59	1199.01	1285.29	1301.82	82	76.1	71	69.1	0.139443	1.29299	0.151883	1.16453
Q13510	Acid ceramidase OS=Homo sapiens OX=9606 GN=ASAH1 PE=1 SV=5	ASAH1	87	15	3872.64	3776.46	4217.88	4138.96	3351.6	3459.85	4092.93	3942.77	136.6	70.2	154.1	138.1	0.127667	1.52954	0.238461	1.65548
P09622	Dihydrolipoyl dehydrogenase, mitochondrial OS=Homo sapiens OX=9606 GN=DLD PE=1 SV=2	DLD	64	16	4611.78	4639.25	3473.63	3496.13	3088.2	3301.57	2790.16	2750.67	204	205.6	222.8	203.6	-0.408505	3.61592	-0.205661	1.22504
Q13451	Peptidyl-prolyl cis-trans isomerase FKBP5 OS=Homo sapiens OX=9606 GN=FKBP5 PE=1 SV=2	FKBP5	50	22	1886.46	1883.98	1799.42	1811.18	1567.27	1744.63	1611.37	1618.09	149.4	133.4	189.1	170.2	-0.0624966	2.25129	-0.0363655	0.162429
Q9BZF1	Oxysterol-binding protein-related protein 8 OS=Homo sapiens OX=9606 GN=OSBPL8 PE=1 SV=3	OSBPL8	48	20	5172.07	5195.51	4596.14	4408.44	4159.17	4427.69	4010.83	4029.34	257	240.5	287.5	239.1	-0.203347	1.72767	-0.0949049	0.746351
P53701	Cytochrome c-type heme lyase OS=Homo sapiens OX=9606 GN=HCCS PE=1 SV=1	HCCS	91	14	8203.81	7622.23	6237.88	5793.66	5786.15	6013.31	4168.87	4274.87	97.2	59.1	80.1	63.3	-0.395478	1.45294	-0.482767	2.25699
P67936-2	Isoform 2 of Tropomyosin alpha-4 chain OS=Homo sapiens OX=9606 GN=TPM4	TPM4	110	3	5087.77	4777.42	6473.98	6405.31	5301.37	5563.57	7374.57	7420.47	641.1	586.1	666	625.8	0.384635	1.96104	0.445433	2.34138
Q9Y5B9	FACT complex subunit SPT16 OS=Homo sapiens OX=9606 GN=SUPT16H PE=1 SV=1	SUPT16H	71	33	7910.77	7695.45	6954.35	6977.66	6242.41	6711.54	6640.54	6566.13	989.8	839.5	900.8	770.4	-0.163717	1.78713	0.0278752	0.188511
P47756-2	Isoform 2 of F-actin-capping protein subunit beta OS=Homo sapiens OX=9606 GN=CAPZB	CAPZB	74	19	2780.44	2897.57	3765.53	3827.28	2097.17	2218.2	3874.23	4102.8	229.7	201	218.9	174	0.419249	2.32349	0.886365	2.3052
P11177	Pyruvate dehydrogenase E1 component subunit beta, mitochondrial OS=Homo sapiens OX=9606 GN=PDHB PE=1 SV=3	PDHB	56	13	5261.7	5157.95	4117.58	3922.33	4105.87	4137.81	3208.56	3109.81	188.2	157.5	175.7	164.5	-0.374058	2.06945	-0.383737	2.53866
Q13586	Stromal interaction molecule 1 OS=Homo sapiens OX=9606 GN=STIM1 PE=1 SV=3	STIM1	74	23	9319.2	8776.79	7440.26	7214.69	7115.56	7471	6503.39	6624.59	224.9	154.7	188.7	165.6	-0.304281	1.55394	-0.151995	1.21932
Q6UW02	Cytochrome P450 20A1 OS=Homo sapiens OX=9606 GN=CYP20A1 PE=1 SV=1	CYP20A1	49	14	5449.15	5382.09	4592.66	4527.83	4443.92	4775.12	4373.4	4486.86	72.7	44.9	61.6	52.8	-0.248015	2.52878	-0.057269	0.383825
Q16739	Ceramide glucosyltransferase OS=Homo sapiens OX=9606 GN=UGCG PE=1 SV=1	UGCG	61	14	8878.69	8528.84	6610.73	6423.27	7062.26	7539.79	5348.77	5214.71	167	127.3	139.5	105.7	-0.417431	2.0896	-0.467086	1.8312
Q96DB5	Regulator of microtubule dynamics protein 1 OS=Homo sapiens OX=9606 GN=RMDN1 PE=1 SV=1	RMDN1	56	15	7108.87	7236.44	6263.5	6006	5878.93	6256.87	5849.81	6000.67	101.8	76.8	125.4	96.8	-0.225503	1.72978	-0.0343246	0.25508
Q9UM54-6	Isoform 6 of Unconventional myosin-VI OS=Homo sapiens OX=9606 GN=MYO6	MYO6	36	23	2215.92	2157.87	2111.53	2097.12	1732.69	1801.03	1713.36	1703.24	225	211	192.2	169.3	-0.0555249	0.958676	-0.0486304	0.634407
P24539	ATP synthase F(0) complex subunit B1, mitochondrial OS=Homo sapiens OX=9606 GN=ATP5PB PE=1 SV=2	ATP5PB	90	17	15692.8	15808.9	12057.7	11689.9	12213.2	12880.4	11016.2	11103.1	155.9	146.4	218.4	179.6	-0.407645	2.60819	-0.182015	1.32289
Q99873	Protein arginine N-methyltransferase 1 OS=Homo sapiens OX=9606 GN=PRMT1 PE=1 SV=3	PRMT1	69	17	9074.73	8740.34	7779.91	7579.57	6754.62	7229.85	6277.87	6165.06	900.8	739	755.6	642.7	-0.213969	1.61465	-0.1685	1.05835
P27694	Replication protein A 70 kDa DNA-binding subunit OS=Homo sapiens OX=9606 GN=RPA1 PE=1 SV=2	RPA1	57	20	5185.31	5162.87	5181.4	5205.31	4036.32	4315.1	4521.65	4400.65	231.7	194.4	222.5	199.8	0.00536225	0.442563	0.0953943	0.696593
Q9NVP1	ATP-dependent RNA helicase DDX18 OS=Homo sapiens OX=9606 GN=DDX18 PE=1 SV=2	DDX18	57	25	5570.98	5559.38	4240.74	4139.89	5226.06	5471.88	3891.26	3929.19	374.7	334.2	352.9	301.2	-0.409371	2.86642	-0.45201	2.1314
P14314	Glucosidase 2 subunit beta OS=Homo sapiens OX=9606 GN=PRKCSH PE=1 SV=2	PRKCSH	89	18	7220.88	6697.84	5494.35	5233.48	4937.78	5045.26	4469.56	4375.85	288	216.1	247.7	204.1	-0.375669	1.4955	-0.17455	1.81385
P62424	60S ribosomal protein L7a OS=Homo sapiens OX=9606 GN=RPL7A PE=1 SV=2	RPL7A	85	20	14674.5	13137.8	12481.4	12474.1	10909.7	11200	11220.1	11391.5	2218.4	2073.5	2113.7	1807.1	-0.156361	0.690105	0.0323793	0.560634
P07954	Fumarate hydratase, mitochondrial OS=Homo sapiens OX=9606 GN=FH PE=1 SV=3	FH	53	15	8136.96	7612.61	6411.56	6358.48	5898.95	6186.08	5258.98	5339.66	545.4	469.5	473.6	427.9	-0.30255	1.52445	-0.189342	1.4204
O76021	Ribosomal L1 domain-containing protein 1 OS=Homo sapiens OX=9606 GN=RSL1D1 PE=1 SV=3	RSL1D1	44	24	5171.94	5095.35	3973.61	4021.08	4084.42	4286.95	3307.36	3402.23	783.5	700.7	736.4	649.3	-0.360941	2.80452	-0.319241	1.75363
Q99714	3-hydroxyacyl-CoA dehydrogenase type-2 OS=Homo sapiens OX=9606 GN=HSD17B10 PE=1 SV=3	HSD17B10	58	13	4502.92	4548.48	3645.02	3689.47	3425.47	3633.25	3033.37	3004.11	146.8	128.1	127	112.2	-0.303444	2.86283	-0.225459	1.40099
P47897	Glutamine--tRNA ligase OS=Homo sapiens OX=9606 GN=QARS PE=1 SV=1	QARS	56	25	2916.05	2855.21	3184.37	3139.37	2325.96	2436.24	2746.86	2840.43	625.8	577.9	574.5	534	0.131894	1.73876	0.230519	1.53199
Q86XL3	Ankyrin repeat and LEM domain-containing protein 2 OS=Homo sapiens OX=9606 GN=ANKLE2 PE=1 SV=4	ANKLE2	42	23	3373.34	3294.98	2868.65	2744.24	2601.75	2730.01	2323.42	2232.45	83.7	61.3	85.8	74.2	-0.24858	1.72447	-0.226888	1.41227
Q92973	Transportin-1 OS=Homo sapiens OX=9606 GN=TNPO1 PE=1 SV=2	TNPO1	70	13	3222.72	3405.77	4014.98	4016.21	2815.95	3074.92	4144.8	4348.45	147.6	127	138.8	120.9	0.276934	1.77973	0.527836	1.80545
P52907	F-actin-capping protein subunit alpha-1 OS=Homo sapiens OX=9606 GN=CAPZA1 PE=1 SV=3	CAPZA1	50	10	2374.45	2273.45	2723.84	2842.64	2251.1	2318.93	2683.23	2715.83	130.4	89.8	127.6	101.3	0.260188	1.55869	0.240507	2.0894
P49755	Transmembrane emp24 domain-containing protein 10 OS=Homo sapiens OX=9606 GN=TMED10 PE=1 SV=2	TMED10	116	11	12093.2	11690.9	9877.13	9865.97	10064.1	10647.2	9753.27	9894.9	289.4	274.5	289.8	259.3	-0.268651	2.0099	-0.0760207	0.66065
Q9NYU2	UDP-glucose:glycoprotein glucosyltransferase 1 OS=Homo sapiens OX=9606 GN=UGGT1 PE=1 SV=3	UGGT1	36	22	1807.88	1842.4	1695.98	1675.57	1347.76	1447.19	1429.92	1455.82	107.1	89.8	73	67.2	-0.114595	1.69726	0.0461188	0.327806
O15372	Eukaryotic translation initiation factor 3 subunit H OS=Homo sapiens OX=9606 GN=EIF3H PE=1 SV=1	EIF3H	61	15	4665.13	4664.06	6274.21	6154.95	2427.59	2504.51	3463.97	3510.17	273.4	272.2	289.4	264	0.413904	2.83066	0.499814	2.71545
P40616	ADP-ribosylation factor-like protein 1 OS=Homo sapiens OX=9606 GN=ARL1 PE=1 SV=1	ARL1	42	11	1643.08	2060.94	2105.15	2057.25	1410.02	1489.83	1732.37	1786.62	11.1	9.7	11.2	8.9	0.168323	0.409384	0.279182	1.62997
Q96P70	Importin-9 OS=Homo sapiens OX=9606 GN=IPO9 PE=1 SV=3	IPO9	52	20	2413.46	2405.14	3126.52	3075.39	2021.2	2150.04	2877.87	2910.46	280.4	205.1	245.3	232.2	0.364096	2.85402	0.472669	2.1748
Q99798	Aconitate hydratase, mitochondrial OS=Homo sapiens OX=9606 GN=ACO2 PE=1 SV=2	ACO2	39	21	3196.67	3124.17	2440	2474.52	2283.28	2400.32	1999.65	1911.8	269.4	242.7	236.4	193.9	-0.363067	2.48887	-0.259914	1.46733
P10515	Dihydrolipoyllysine-residue acetyltransferase component of pyruvate dehydrogenase complex, mitochondrial OS=Homo sapiens OX=9606 GN=DLAT PE=1 SV=3	DLAT	59	20	5928.13	5818.4	4429.08	4246.75	4189.36	4386.41	3630.36	3619.53	120.1	85.7	95.1	97	-0.43716	2.32163	-0.242309	1.6687
Q9BZE4	Nucleolar GTP-binding protein 1 OS=Homo sapiens OX=9606 GN=GTPBP4 PE=1 SV=3	GTPBP4	49	22	5381.89	5328.76	4112.64	4039.86	3967.54	4186.75	3122.39	2980.97	496.9	501.8	509	440	-0.393732	2.90707	-0.417956	1.80141
P00374	Dihydrofolate reductase OS=Homo sapiens OX=9606 GN=DHFR PE=1 SV=2	DHFR	78	16	2997.63	2784.55	4811.31	4701.69	2922.66	3021.36	4415.71	4519.81	152.8	137.7	149.6	146.6	0.718288	2.38725	0.588114	2.63985
Q13838	Spliceosome RNA helicase DDX39B OS=Homo sapiens OX=9606 GN=DDX39B PE=1 SV=1	DDX39B	89	7	7333.97	7502.17	6433.33	6313.16	6248.83	6536.77	5667.26	5772.62	447.6	352.9	345.3	268.2	-0.219016	2.01574	-0.160448	1.31703
O75874	Isocitrate dehydrogenase [NADP] cytoplasmic OS=Homo sapiens OX=9606 GN=IDH1 PE=1 SV=2	IDH1	48	19	3080.71	2937.82	3821.1	3774.08	2610.82	2764.77	3490.78	3486.91	1778.2	1731	1595.4	1407.8	0.335674	2.0467	0.376326	2.04029
O14967	Calmegin OS=Homo sapiens OX=9606 GN=CLGN PE=1 SV=1	CLGN	50	18	2876.76	2763.65	2486.66	2519.61	2370.75	2458.19	2391.33	2378.54	72	59	66.6	59.9	-0.172063	1.48383	-0.017757	0.242075
P17301	Integrin alpha-2 OS=Homo sapiens OX=9606 GN=ITGA2 PE=1 SV=1	ITGA2	41	18	3429	3363.4	2926.74	2798.02	2576.32	2640	2598.06	2628.91	224.9	177.4	186.2	161.6	-0.246704	1.74899	0.0029425	0.0485782
Q9NVJ2	ADP-ribosylation factor-like protein 8B OS=Homo sapiens OX=9606 GN=ARL8B PE=1 SV=1	ARL8B	53	4	2792.45	3080.01	2324.17	2245.95	2159.87	2396.75	1910.08	1930.58	101.8	69.1	78.5	65.7	-0.361732	1.31354	-0.24661	1.02293
P40763	Signal transducer and activator of transcription 3 OS=Homo sapiens OX=9606 GN=STAT3 PE=1 SV=2	STAT3	36	18	1688.78	1749.28	2293.5	2311.55	1482.12	1585.62	2224.28	2224.53	142.2	118	126	111	0.421625	2.53558	0.536249	2.25421
Q96S52	GPI transamidase component PIG-S OS=Homo sapiens OX=9606 GN=PIGS PE=1 SV=3	PIGS	45	15	3871.55	4006.19	3490.47	3428.44	3131.99	3353.88	2966.56	2936.21	36.5	25.9	34.5	26.2	-0.187237	1.63683	-0.135909	0.916281
P49419-2	Isoform 2 of Alpha-aminoadipic semialdehyde dehydrogenase OS=Homo sapiens OX=9606 GN=ALDH7A1	ALDH7A1	51	18	5036.74	4984.45	4948.55	4838.93	3667.97	3914	3863.79	3719.45	1542.8	1416.3	1344.4	1225.5	-0.0340461	0.711762	0.000240151	0.00136103
Q92900	Regulator of nonsense transcripts 1 OS=Homo sapiens OX=9606 GN=UPF1 PE=1 SV=2	UPF1	44	25	2764.34	2770.25	2918.44	2822.94	2236.5	2333.74	2373.31	2321.97	278.9	218.6	229.4	204.1	0.0529226	0.787188	0.0389411	0.427874
P28070	Proteasome subunit beta type-4 OS=Homo sapiens OX=9606 GN=PSMB4 PE=1 SV=4	PSMB4	68	7	3638.13	3511.97	3663.9	3572.05	3194.58	3387.17	3657.28	3578.2	482.4	415	431.3	350.8	0.0172202	0.195553	0.136618	1.05446
Q14738	Serine/threonine-protein phosphatase 2A 56 kDa regulatory subunit delta isoform OS=Homo sapiens OX=9606 GN=PPP2R5D PE=1 SV=1	PPP2R5D	56	16	4307.42	3994.67	5391.76	5360.17	3383.89	3508.69	4592.98	4620.9	448.4	358.7	385.1	309.5	0.373047	1.79403	0.418765	2.51979
P12004	Proliferating cell nuclear antigen OS=Homo sapiens OX=9606 GN=PCNA PE=1 SV=1	PCNA	65	14	5613.68	5583.19	5273.77	5204.39	4976.59	5251.32	5146.88	5276.36	190.7	183	166.4	138.8	-0.0957113	1.96115	0.0272916	0.23207
P61981	14-3-3 protein gamma OS=Homo sapiens OX=9606 GN=YWHAG PE=1 SV=2	YWHAG	119	9	4742.75	4248.77	5067.5	4973.5	3619.76	3751.73	4689.03	4853.44	614.8	561.2	655	613.5	0.159265	0.764083	0.372408	2.03157
Q02978	Mitochondrial 2-oxoglutarate/malate carrier protein OS=Homo sapiens OX=9606 GN=SLC25A11 PE=1 SV=3	SLC25A11	68	14	5155.98	4981.88	4328.17	4249.54	3933.26	4079.73	3674.21	3996.39	101.6	79.3	87	59.4	-0.241089	1.83375	-0.0630015	0.361123
P31947	14-3-3 protein sigma OS=Homo sapiens OX=9606 GN=SFN PE=1 SV=1	SFN	111	13	2905.4	2579.65	3530.16	3547.36	2632.38	2661	3765.1	3787.94	300.7	285.1	332.1	281.5	0.36774	1.40348	0.512866	3.58073
P10644	cAMP-dependent protein kinase type I-alpha regulatory subunit OS=Homo sapiens OX=9606 GN=PRKAR1A PE=1 SV=1	PRKAR1A	70	17	7763.71	7373.94	8598.5	8357.08	5730.86	5975.71	7163.67	7106.44	231.4	238	279.2	192.6	0.163619	1.23573	0.285678	2.02301
Q8WVX9	Fatty acyl-CoA reductase 1 OS=Homo sapiens OX=9606 GN=FAR1 PE=1 SV=1	FAR1	47	16	5556.11	5616.62	5208.94	5150.72	4259.36	4447.12	4135.24	4237.08	140.3	100.3	90.1	78.1	-0.109005	1.97885	-0.0564625	0.588089
Q9NVA2	Septin-11 OS=Homo sapiens OX=9606 GN=SEPT11 PE=1 SV=3	45180	44	13	5868.38	5324.4	6677.48	6477.98	4471.23	4794.24	5231.72	5141.37	341.1	305.7	348.6	310.9	0.233094	1.11242	0.162909	1.09288
Q96KA5	Cleft lip and palate transmembrane protein 1-like protein OS=Homo sapiens OX=9606 GN=CLPTM1L PE=1 SV=1	CLPTM1L	71	11	8837.08	8107.95	7370.26	7325.97	6672.13	7066.95	6604.6	6729.94	83.5	52.7	100.9	85	-0.205417	1.03956	-0.0431176	0.364752
P23786	Carnitine O-palmitoyltransferase 2, mitochondrial OS=Homo sapiens OX=9606 GN=CPT2 PE=1 SV=2	CPT2	49	21	4204.29	4262.97	3340.49	3331.89	2883.29	3109.06	2766.65	2848.1	91.4	83.7	81.9	69.5	-0.343693	2.96263	-0.0938999	0.591246
Q15392	Delta(24)-sterol reductase OS=Homo sapiens OX=9606 GN=DHCR24 PE=1 SV=2	DHCR24	71	15	5607.67	6586.28	5105.02	5041.88	4981.12	5302.37	4216.79	4272.74	246.2	218.9	235.9	228.4	-0.265126	0.764207	-0.276573	1.50187
P45974	Ubiquitin carboxyl-terminal hydrolase 5 OS=Homo sapiens OX=9606 GN=USP5 PE=1 SV=2	USP5	56	19	2565.44	2390.27	3033.31	3002.25	2863.16	2655.12	2955.67	2900.78	235.7	256.1	240.5	215.2	0.284394	1.58365	0.0858058	0.590673
P52701	DNA mismatch repair protein Msh6 OS=Homo sapiens OX=9606 GN=MSH6 PE=1 SV=2	MSH6	52	28	2801.59	2725.42	2697.74	2568.41	2634.59	2698.5	2440.35	2451.29	386.7	342.3	347.3	297.8	-0.0697497	0.649055	-0.124656	1.67994
P43686	26S proteasome regulatory subunit 6B OS=Homo sapiens OX=9606 GN=PSMC4 PE=1 SV=2	PSMC4	45	17	4510.83	4536.85	4893.1	4890.85	3541.69	3740.8	3852.36	3913.48	234.9	220.7	217.3	198.4	0.11287	2.90115	0.0927095	0.835424
P16403	Histone H1.2 OS=Homo sapiens OX=9606 GN=HIST1H1C PE=1 SV=2	HIST1H1C	107	8	18294.8	16752	12688	12423.5	14501	14734.9	10577.6	10260.4	3242.8	3153	2937.3	2515.6	-0.480933	1.62101	-0.488522	2.65859
P28331	NADH-ubiquinone oxidoreductase 75 kDa subunit, mitochondrial OS=Homo sapiens OX=9606 GN=NDUFS1 PE=1 SV=3	NDUFS1	36	19	2436.93	2527.1	2089.88	2115.78	1771.29	1913.62	1870.29	1902.36	82.9	64.1	74.8	54.7	-0.239179	1.82496	0.0339497	0.215618
P51648	Fatty aldehyde dehydrogenase OS=Homo sapiens OX=9606 GN=ALDH3A2 PE=1 SV=1	ALDH3A2	77	16	9494.78	9161.9	8093.47	7904.69	8055.72	8336.85	7076.74	7137.03	58.1	28	35.9	45	-0.221786	1.69685	-0.205754	1.77025
P54727	UV excision repair protein RAD23 homolog B OS=Homo sapiens OX=9606 GN=RAD23B PE=1 SV=1	RAD23B	48	10	2912.5	2663.38	3725.72	3693.64	2948.87	3114.83	3673.77	3634.3	50.4	38.8	84.4	75.1	0.412098	1.7432	0.269291	1.73799
Q14157	Ubiquitin-associated protein 2-like OS=Homo sapiens OX=9606 GN=UBAP2L PE=1 SV=2	UBAP2L	36	19	2012.38	1903.1	2485.1	2441.49	1910.29	2010.56	2130.54	2092.26	176.6	165.7	165.5	150.9	0.3314	1.87704	0.107034	0.97249
Q04917	14-3-3 protein eta OS=Homo sapiens OX=9606 GN=YWHAH PE=1 SV=4	YWHAH	108	12	2671.44	2589.26	3494.44	3520.82	2157.22	2243.2	3167.23	3176.54	213.3	171.4	218.5	199.4	0.415242	2.61778	0.527701	2.70449
P35610	Sterol O-acyltransferase 1 OS=Homo sapiens OX=9606 GN=SOAT1 PE=1 SV=3	SOAT1	78	13	6920.47	7154.95	6187.13	6342.25	5837.91	6291.63	6543.06	6667.11	71.5	50	42.5	36.2	-0.167863	1.50149	0.123124	0.828517
Q06830	Peroxiredoxin-1 OS=Homo sapiens OX=9606 GN=PRDX1 PE=1 SV=1	PRDX1	100	10	7389.36	6999	9364.04	9306.25	5282.9	5554.65	7374.57	7374.17	352.9	269.6	368.7	290.2	0.375842	2.07643	0.444554	2.31942
P29692	Elongation factor 1-delta OS=Homo sapiens OX=9606 GN=EEF1D PE=1 SV=5	EEF1D	72	15	3575.11	3664.22	4878.31	4824.67	2991.44	3185.73	4184.59	4343.6	331.9	281.7	369.8	306.2	0.422572	2.75013	0.465295	1.95029
P35250	Replication factor C subunit 2 OS=Homo sapiens OX=9606 GN=RFC2 PE=1 SV=3	RFC2	39	15	954.28	1068.26	1025.94	991.709	726.407	745.388	795.792	843.471	39.6	21.6	33.2	20.1	-0.00349367	0.0128052	0.155471	1.08379
O95793	Double-stranded RNA-binding protein Staufen homolog 1 OS=Homo sapiens OX=9606 GN=STAU1 PE=1 SV=2	STAU1	42	18	3514.81	3390.79	3551.81	3368.52	2562.94	2662.16	2979.41	3019.82	253.7	253	278.9	246.3	0.00307447	0.0209158	0.19932	1.73004
Q9H9B4	Sideroflexin-1 OS=Homo sapiens OX=9606 GN=SFXN1 PE=1 SV=4	SFXN1	72	9	6663.04	6068.47	4929.06	4789.78	6097.55	6243.63	4239.65	4165.75	126.4	108.8	129.5	106.2	-0.389547	1.4121	-0.554094	2.76302
P49720	Proteasome subunit beta type-3 OS=Homo sapiens OX=9606 GN=PSMB3 PE=1 SV=2	PSMB3	55	11	4218.07	4269.23	4966.23	5199.75	3401.14	3623.17	4160.63	4277.82	42.6	36.4	32.4	20.5	0.260372	1.7059	0.264621	1.52139
P46379	Large proline-rich protein BAG6 OS=Homo sapiens OX=9606 GN=BAG6 PE=1 SV=2	BAG6	47	20	1393.84	1308.6	1381.1	1319.15	1249.68	1258.87	1146.82	1074.59	90.8	79.3	79.6	62.9	-0.001167	0.00641476	-0.175378	1.23145
P05387	60S acidic ribosomal protein P2 OS=Homo sapiens OX=9606 GN=RPLP2 PE=1 SV=1	RPLP2	50	8	7977.07	7758.5	7723.14	7716.34	6138.69	6698.2	6813.75	7000.27	133.8	95.5	89.6	77.8	-0.0274046	0.51082	0.105837	0.62085
O75131	Copine-3 OS=Homo sapiens OX=9606 GN=CPNE3 PE=1 SV=1	CPNE3	50	21	3821.89	3600.62	3081.06	3008.28	2574.11	2751.43	2583.33	2562.42	384.2	332.9	343.2	289.3	-0.285623	1.53464	-0.0495467	0.376752
Q6WCQ1	Myosin phosphatase Rho-interacting protein OS=Homo sapiens OX=9606 GN=MPRIP PE=1 SV=3	MPRIP	40	22	2830.1	2602.79	2484.38	2369.04	2276.53	2424.16	1979.1	1943.22	333.6	317.5	312.2	279.2	-0.162717	0.821329	-0.261169	1.44309
Q99436	Proteasome subunit beta type-7 OS=Homo sapiens OX=9606 GN=PSMB7 PE=1 SV=1	PSMB7	64	10	3950.95	3902.67	4770.78	4812.04	3433.65	3678.52	5081.49	5114.33	680.2	595.8	728.5	663.2	0.287092	2.87093	0.519614	2.19668
P35613	Basigin OS=Homo sapiens OX=9606 GN=BSG PE=1 SV=2	BSG	90	13	12457.8	11096.4	8626.28	8254.04	11165.8	11442.7	8157.94	8082.18	222.5	196.3	198.6	168.8	-0.48064	1.3775	-0.4773	2.69354
O95782	AP-2 complex subunit alpha-1 OS=Homo sapiens OX=9606 GN=AP2A1 PE=1 SV=3	AP2A1	51	18	2724.51	2723.63	3327.5	3326.33	2148.04	2273.66	2903.47	2906.09	258.7	241	259.8	238.7	0.288421	5.83317	0.393829	2.09168
P21964	Catechol O-methyltransferase OS=Homo sapiens OX=9606 GN=COMT PE=1 SV=2	COMT	54	14	4860.08	5750.77	5309.97	5157.67	4575.18	5000.73	4151.73	4099.02	128.8	70.8	123.4	116.6	-0.0196023	0.0512738	-0.214885	1.04245
P13861	cAMP-dependent protein kinase type II-alpha regulatory subunit OS=Homo sapiens OX=9606 GN=PRKAR2A PE=1 SV=2	PRKAR2A	51	18	3632.68	3433.04	3570.21	3391.12	3164.39	3267.96	2942.05	2801.57	389.1	351.6	384.4	281.7	-0.0214736	0.133929	-0.163387	1.2319
Q96EK5	KIF1-binding protein OS=Homo sapiens OX=9606 GN=KIF1BP PE=1 SV=1	KIF1BP	54	17	2061.63	2207.72	2981.59	2949.05	1856.21	2014.55	2858.74	2894.87	200.5	151.5	148.1	141.1	0.47417	2.09583	0.571849	2.13322
P09104	Gamma-enolase OS=Homo sapiens OX=9606 GN=ENO2 PE=1 SV=3	ENO2	77	9	1229.31	1253.27	1689.85	1684.84	955.089	1083.26	1474.1	1447.79	105.9	78.8	78.1	77.6	0.442915	3.12383	0.519498	1.67292
Q8WVM8	Sec1 family domain-containing protein 1 OS=Homo sapiens OX=9606 GN=SCFD1 PE=1 SV=4	SCFD1	41	12	2594.22	2627.27	2453.47	2482.98	2055.04	2158.23	2154.17	2155.21	73.5	45.6	46.1	39.8	-0.0809885	1.63228	0.0325386	0.34676
P61026	Ras-related protein Rab-10 OS=Homo sapiens OX=9606 GN=RAB10 PE=1 SV=1	RAB10	74	11	12775.2	11960.8	10675.5	10307.1	11285.8	11447.3	9850.86	9867.74	247.3	185.2	262.2	197.7	-0.237415	1.28143	-0.205236	2.53933
O75821	Eukaryotic translation initiation factor 3 subunit G OS=Homo sapiens OX=9606 GN=EIF3G PE=1 SV=2	EIF3G	56	16	3188.89	2981.53	4003.92	4015.52	3247.54	3425.19	3948.3	4006.43	178.1	138.2	167.4	146.2	0.378132	1.90718	0.253534	1.68606
P84157	Matrix-remodeling-associated protein 7 OS=Homo sapiens OX=9606 GN=MXRA7 PE=1 SV=1	MXRA7	85	5	4612.06	4315.51	4322.16	4332.87	3944.32	4146	4017.65	4105.16	50.7	17.7	9.6	11.5	-0.0447272	0.341644	0.00578182	0.0476551
P62805	Histone H4 OS=Homo sapiens OX=9606 GN=HIST1H4A PE=1 SV=2	HIST1H4A	216	10	23707.9	22958.9	18156.8	17953.7	18116.4	19058.4	14314.6	14221	2386.1	2068.8	1940.8	1712.8	-0.36998	2.27078	-0.38156	1.92831
Q9Y2A7	Nck-associated protein 1 OS=Homo sapiens OX=9606 GN=NCKAP1 PE=1 SV=1	NCKAP1	35	27	2051.8	1958.1	2390.44	2320.83	1566.71	1600.64	1893.15	1876.14	157.6	153.2	163	146.9	0.232549	1.57508	0.251018	2.40324
P21589	5'-nucleotidase OS=Homo sapiens OX=9606 GN=NT5E PE=1 SV=1	NT5E	61	15	9966.12	9666.07	7454.57	7261.06	7485.45	7927.87	5916.3	5906.9	158.3	133.2	146.3	129.1	-0.415872	2.2813	-0.382559	1.82812
O95292	Vesicle-associated membrane protein-associated protein B/C OS=Homo sapiens OX=9606 GN=VAPB PE=1 SV=3	VAPB	55	12	7962.88	7406.03	6704.3	6552.28	6592.84	7076.93	5868.38	5691.01	255.2	163.2	201.8	179.5	-0.213306	1.17242	-0.241924	1.26107
Q9H4A6	Golgi phosphoprotein 3 OS=Homo sapiens OX=9606 GN=GOLPH3 PE=1 SV=1	GOLPH3	57	14	4828.7	5366.21	4858.1	4808.21	3860.83	4106.72	4280.53	4299.08	100.3	57.6	111.5	73.6	-0.0768115	0.365786	0.106776	0.882269
Q16181	Septin-7 OS=Homo sapiens OX=9606 GN=SEPT7 PE=1 SV=2	45176	47	20	1674.32	1673.48	2166.61	2118.68	1409.13	1482.48	1859.19	1881.1	129.5	116.7	132.7	122.6	0.356179	2.58427	0.371277	2.09491
Q14258	E3 ubiquitin/ISG15 ligase TRIM25 OS=Homo sapiens OX=9606 GN=TRIM25 PE=1 SV=2	TRIM25	49	21	3408.12	3329.19	4073.19	3947.94	2545.35	2676.34	3308.68	3236.77	346.7	319.5	313.4	301.6	0.251633	1.88476	0.325974	1.90298
P62495	Eukaryotic peptide chain release factor subunit 1 OS=Homo sapiens OX=9606 GN=ETF1 PE=1 SV=3	ETF1	45	15	3397.21	3782.61	4587.61	4621.02	3044.52	3405.97	4208.87	4233.06	188.5	148.4	165.8	147.4	0.359039	1.46234	0.388165	1.50122
Q9Y570	Protein phosphatase methylesterase 1 OS=Homo sapiens OX=9606 GN=PPME1 PE=1 SV=3	PPME1	40	14	3137.6	3076.55	4471.66	4509.28	2417.19	2618.36	3568.59	3566.62	180.4	165.5	175.4	144.9	0.531312	3.17322	0.502807	2.04306
Q99613	Eukaryotic translation initiation factor 3 subunit C OS=Homo sapiens OX=9606 GN=EIF3C PE=1 SV=1	EIF3C	71	26	3273.61	2958.83	4417.42	4241.07	2413.76	2534.55	3852.25	3846.76	628.4	603.4	621.6	585	0.474318	1.66937	0.637735	2.71521
P18085	ADP-ribosylation factor 4 OS=Homo sapiens OX=9606 GN=ARF4 PE=1 SV=3	ARF4	93	6	3136.64	3082.81	4599.27	4646.06	2378.82	2534.34	4495.28	4592.21	163.7	158.8	180.8	147	0.571938	3.25562	0.887229	2.71632
Q9UKM9	RNA-binding protein Raly OS=Homo sapiens OX=9606 GN=RALY PE=1 SV=1	RALY	52	16	6894.55	6267.9	5039.11	4813.31	4962.66	4942.75	3981.38	4054.61	525	494.7	485.3	437.5	-0.417878	1.41805	-0.30174	2.78411
P31150	Rab GDP dissociation inhibitor alpha OS=Homo sapiens OX=9606 GN=GDI1 PE=1 SV=2	GDI1	49	9	972.834	1024.1	1232.69	1191.65	723.642	726.168	902.286	886.814	88.6	82.8	82.1	62.7	0.279804	1.64203	0.30337	2.67199
P57740	Nuclear pore complex protein Nup107 OS=Homo sapiens OX=9606 GN=NUP107 PE=1 SV=1	NUP107	34	19	2047.98	2272.45	1925.58	1859.86	1671.21	1894.4	1559.05	1545.1	88.7	81.3	96.2	72	-0.190713	0.825534	-0.199948	0.756646
Q5SSJ5	Heterochromatin protein 1-binding protein 3 OS=Homo sapiens OX=9606 GN=HP1BP3 PE=1 SV=1	HP1BP3	49	20	3915.62	3740.02	2990.49	2832.21	2755.02	2896.16	2449.58	2523.8	488.7	453.8	463.4	435.3	-0.394833	1.78965	-0.184325	1.29119
P33992	DNA replication licensing factor MCM5 OS=Homo sapiens OX=9606 GN=MCM5 PE=1 SV=5	MCM5	52	23	2574.85	2309.45	2087.11	2049.02	1892.59	2043.86	1634.01	1582.31	230.6	221.6	233.8	208.7	-0.23987	0.966516	-0.291488	1.33812
Q9BTX1	Nucleoporin NDC1 OS=Homo sapiens OX=9606 GN=NDC1 PE=1 SV=2	NDC1	57	15	7305.87	6802.48	6012.13	5801.08	5886.45	6174.53	5261.51	5115.86	393.5	351.5	384.1	335.6	-0.256148	1.28255	-0.216906	1.45779
P10412	Histone H1.4 OS=Homo sapiens OX=9606 GN=HIST1H1E PE=1 SV=2	HIST1H1E	114	5	2639.24	2481.94	1928.11	2000.69	2213.39	2829.05	1981.84	1991.64	769.7	787.5	760.8	709.8	-0.382389	1.68904	-0.343718	0.648421
Q9P0L0-2	Isoform 2 of Vesicle-associated membrane protein-associated protein A OS=Homo sapiens OX=9606 GN=VAPA	VAPA	84	2	12232.7	11609.6	9825.89	9667.54	9478.23	9944.21	7992.54	8017.46	566.5	474.5	474.5	425.5	-0.290535	1.67451	-0.278751	1.74014
Q6ZRP7	Sulfhydryl oxidase 2 OS=Homo sapiens OX=9606 GN=QSOX2 PE=1 SV=3	QSOX2	47	21	4695.14	5041.46	4205.37	4168.86	4051.03	4203.14	3538.92	3659.92	61.5	43.6	58.8	51	-0.217461	1.22503	-0.197358	1.49095
Q14247	Src substrate cortactin OS=Homo sapiens OX=9606 GN=CTTN PE=1 SV=2	CTTN	46	21	3759.69	3328.3	4795.92	4670.98	3348.28	3540.72	4640.57	4679.25	1021.2	972.7	1042.8	899.9	0.417516	1.47053	0.436004	2.18993
P06737	Glycogen phosphorylase, liver form OS=Homo sapiens OX=9606 GN=PYGL PE=1 SV=4	PYGL	42	18	784.16	712.32	1086.67	1052.91	594.373	665.041	917.782	984.719	117.1	114.8	112.6	94.7	0.515756	1.82693	0.595145	1.65461
Q8IY17	Neuropathy target esterase OS=Homo sapiens OX=9606 GN=PNPLA6 PE=1 SV=3	PNPLA6	45	22	2721.51	2843.91	2484.14	2435.69	2188.73	2413.56	2162.41	2202.8	85.7	73.2	73.3	69.4	-0.177883	1.4072	-0.076299	0.388967
Q969V3	Nicalin OS=Homo sapiens OX=9606 GN=NCLN PE=1 SV=2	NCLN	50	16	3785.33	3739.68	3057.48	2948.12	2997.74	3188.56	2594.1	2647.57	146.4	117.9	134.4	97.1	-0.325386	2.2198	-0.239052	1.38403
Q9UIQ6	Leucyl-cystinyl aminopeptidase OS=Homo sapiens OX=9606 GN=LNPEP PE=1 SV=3	LNPEP	45	21	2927.91	3059.56	2761.37	2770.32	2200.23	2448.85	2523.87	2548.36	138.1	112.1	88.1	64.9	-0.114228	1.12753	0.125678	0.633819
Q9Y371	Endophilin-B1 OS=Homo sapiens OX=9606 GN=SH3GLB1 PE=1 SV=1	SH3GLB1	86	14	8430.41	8347.52	6910.09	6843.09	6644.82	7032.08	6137.75	6109.44	217	176.8	267	231.8	-0.286798	2.90681	-0.159291	1.17724
Q9NZB2	Constitutive coactivator of PPAR-gamma-like protein 1 OS=Homo sapiens OX=9606 GN=FAM120A PE=1 SV=2	FAM120A	38	17	3319.99	3245.46	3648.63	3669.88	2593.57	2780.32	3131.85	3267.83	621.4	555	560.7	484.6	0.156654	1.98184	0.252034	1.32644
P21281	V-type proton ATPase subunit B, brain isoform OS=Homo sapiens OX=9606 GN=ATP6V1B2 PE=1 SV=3	ATP6V1B2	46	16	820.858	774.698	973.496	966.789	569.05	595.092	695.783	710.608	40	29.1	37	36.4	0.282209	1.74908	0.272731	1.82509
P20042	Eukaryotic translation initiation factor 2 subunit 2 OS=Homo sapiens OX=9606 GN=EIF2S2 PE=1 SV=2	EIF2S2	52	13	2496.54	2354.95	2942.86	3139.95	2056.59	2106.03	2638.83	2708.51	271.6	207.3	239.3	225.9	0.326309	1.43512	0.361329	2.28728
Q6UXV4	MICOS complex subunit MIC27 OS=Homo sapiens OX=9606 GN=APOOL PE=1 SV=1	APOOL	39	14	4768.81	4661.83	3995.5	3882.22	4324.27	4479.36	3351.76	3253.66	86.3	48.6	58.2	42.5	-0.259577	2.00363	-0.41445	2.16132
O15355	Protein phosphatase 1G OS=Homo sapiens OX=9606 GN=PPM1G PE=1 SV=1	PPM1G	48	18	4513.83	4436.8	4759.6	4732.64	3687.1	3859.38	4267.23	4342.9	406.8	394.9	399.7	367.3	0.0847587	1.65831	0.19023	1.52436
P54920	Alpha-soluble NSF attachment protein OS=Homo sapiens OX=9606 GN=NAPA PE=1 SV=3	NAPA	50	14	3344.14	3258.09	3419.51	3390.31	2586.49	2728.33	2865.45	2761.77	137.9	84.8	88.8	81.4	0.0446612	0.824668	0.0824013	0.662839
Q9HB71	Calcyclin-binding protein OS=Homo sapiens OX=9606 GN=CACYBP PE=1 SV=2	CACYBP	60	15	7734.24	7280.27	9929.93	9901.67	6264.42	6677.3	9339.16	9592.45	178.3	153.4	161.9	123	0.401444	2.05559	0.548768	2.1887
Q9NTJ5	Phosphatidylinositide phosphatase SAC1 OS=Homo sapiens OX=9606 GN=SACM1L PE=1 SV=2	SACM1L	58	19	9348.26	8691.71	7370.62	7284.24	7232.33	7818.75	6471.73	6459.37	227.2	270.7	274.4	207.8	-0.299818	1.44126	-0.219022	1.16273
Q8NC51	Plasminogen activator inhibitor 1 RNA-binding protein OS=Homo sapiens OX=9606 GN=SERBP1 PE=1 SV=2	SERBP1	62	18	3690.11	3346.74	4700.06	4764.05	3936.13	3936.47	4290.2	4255.62	318.9	307.2	327.8	290.1	0.427537	1.69713	0.118378	2.58029
P54802	Alpha-N-acetylglucosaminidase OS=Homo sapiens OX=9606 GN=NAGLU PE=1 SV=2	NAGLU	44	18	1192.75	1389.87	1387	1327.61	1092.43	1187.45	1213.64	1207.81	42.2	13.2	42.1	27.8	0.0719077	0.231272	0.0869085	0.560057
Q12769	Nuclear pore complex protein Nup160 OS=Homo sapiens OX=9606 GN=NUP160 PE=1 SV=3	NUP160	38	18	2078.54	2148.81	1849.09	1851.98	1490.52	1525.02	1349.69	1349.88	41.5	29.7	29.6	35.1	-0.191813	1.75965	-0.159681	1.93147
Q9UKV3	Apoptotic chromatin condensation inducer in the nucleus OS=Homo sapiens OX=9606 GN=ACIN1 PE=1 SV=2	ACIN1	41	23	4389.28	4713.81	3754.47	3684.72	3520.57	3767.06	3247.79	3335.38	333	273.9	286.5	245.9	-0.291212	1.42515	-0.146666	0.940595
O76094	Signal recognition particle subunit SRP72 OS=Homo sapiens OX=9606 GN=SRP72 PE=1 SV=3	SRP72	42	20	4113.02	3818.38	4563.07	4564.34	3216.25	3368.06	3978.41	4028.63	502	466.3	475.6	427.7	0.20263	1.25437	0.282238	1.9067
O60264	SWI/SNF-related matrix-associated actin-dependent regulator of chromatin subfamily A member 5 OS=Homo sapiens OX=9606 GN=SMARCA5 PE=1 SV=1	SMARCA5	38	16	3486.84	3343.39	2759.8	2810.42	2281.18	2416.18	2303.85	2345.59	267	287.5	299.4	239	-0.294198	1.84574	-0.0147933	0.115307
P50897	Palmitoyl-protein thioesterase 1 OS=Homo sapiens OX=9606 GN=PPT1 PE=1 SV=1	PPT1	56	12	4690.5	5017.21	4347.42	4424.9	4394.05	4846.02	4360.76	4279.95	46.7	39	69.4	54.9	-0.146172	0.965299	-0.0967542	0.492514
A0AVT1	Ubiquitin-like modifier-activating enzyme 6 OS=Homo sapiens OX=9606 GN=UBA6 PE=1 SV=1	UBA6	39	21	3810.44	3527.73	5036.11	4894.68	1869.93	2082.19	2704.55	2656.54	557.3	555.4	517.7	478.2	0.436489	1.83736	0.439902	1.63759
Q9NUQ2	1-acyl-sn-glycerol-3-phosphate acyltransferase epsilon OS=Homo sapiens OX=9606 GN=AGPAT5 PE=1 SV=3	AGPAT5	55	12	2124.65	2214.09	1866.05	1862.87	1938.38	2061.29	1618.07	1595.65	35.6	22.1	37.6	23.5	-0.218521	1.68056	-0.315635	1.61345
Q9NX63	MICOS complex subunit MIC19 OS=Homo sapiens OX=9606 GN=CHCHD3 PE=1 SV=1	CHCHD3	68	20	7431.65	7037.35	6018.5	5654.57	5988.52	6108.57	5294.04	5308.13	223.5	191.3	251.4	224.3	-0.30978	1.457	-0.190301	2.1888
P23381	Tryptophan--tRNA ligase, cytoplasmic OS=Homo sapiens OX=9606 GN=WARS PE=1 SV=2	WARS	39	13	1835.98	1825.52	2708.93	2683.97	1324.43	1383.33	2502.11	2614.26	168	137.3	173.3	171.1	0.558625	3.61205	0.918023	2.55993
P52209	6-phosphogluconate dehydrogenase, decarboxylating OS=Homo sapiens OX=9606 GN=PGD PE=1 SV=3	PGD	44	15	3168.43	2957.38	3501.65	3433.66	2517.71	2599.04	2747.19	2808.66	393.9	358.2	373.2	319.7	0.17906	1.17059	0.118781	1.30192
Q9UBX3	Mitochondrial dicarboxylate carrier OS=Homo sapiens OX=9606 GN=SLC25A10 PE=1 SV=2	SLC25A10	113	14	10730.4	10217.3	8325.6	8098.38	7750.41	8290.12	7468.76	7577.07	125.2	103.3	77.5	66.7	-0.350986	1.82275	-0.092358	0.672631
Q9NY33	Dipeptidyl peptidase 3 OS=Homo sapiens OX=9606 GN=DPP3 PE=1 SV=2	DPP3	44	20	1658.09	1626.76	2303.48	2330.1	1364.46	1453.81	1962.61	1975.46	212.6	164.1	184.8	196.4	0.496304	3.03258	0.482682	2.19145
Q15436	Protein transport protein Sec23A OS=Homo sapiens OX=9606 GN=SEC23A PE=1 SV=2	SEC23A	45	12	2553.43	2413.97	2922.05	2871.5	1993.56	2043.96	2398.59	2333.54	76.1	63.3	83.5	87.6	0.221957	1.51203	0.229021	1.8618
Q9UHD8	Septin-9 OS=Homo sapiens OX=9606 GN=SEPT9 PE=1 SV=2	45178	60	22	4057.63	3875.17	4915.95	4725.57	3333.69	3437.17	4170.41	4219.72	419.9	399	429.1	381.5	0.28143	1.6383	0.309355	2.30333
O14672	Disintegrin and metalloproteinase domain-containing protein 10 OS=Homo sapiens OX=9606 GN=ADAM10 PE=1 SV=1	ADAM10	76	20	8366.15	7677.12	7401.05	7183.75	6751.53	7134.07	6188.52	6107.08	114.8	48.8	91.9	54.8	-0.137503	0.742357	-0.175447	1.25557
P16152	Carbonyl reductase [NADPH] 1 OS=Homo sapiens OX=9606 GN=CBR1 PE=1 SV=3	CBR1	50	13	2172.81	2232.54	3162.36	3182.02	1798.38	1933.05	2821.38	2954.27	522.9	466.4	443.3	398.4	0.526223	2.97881	0.630254	2.07273
P35637	RNA-binding protein FUS OS=Homo sapiens OX=9606 GN=FUS PE=1 SV=1	FUS	71	8	3284.93	3478.88	3661.5	3556.64	3485.4	3703.83	3629.37	3730.07	117.5	120.5	121.2	99.9	0.0937897	0.755736	0.0337575	0.257651
Q7L576	Cytoplasmic FMR1-interacting protein 1 OS=Homo sapiens OX=9606 GN=CYFIP1 PE=1 SV=1	CYFIP1	41	23	2523.01	2517.04	3175.47	3180.75	2279.3	2451.58	2966.88	2888.26	305.7	258.1	260.2	251.4	0.334729	4.43622	0.307597	1.56511
Q3ZCM7	Tubulin beta-8 chain OS=Homo sapiens OX=9606 GN=TUBB8 PE=1 SV=2	TUBB8	146	3	236.421	297.135	384.275	383.192	237.749	265.197	343.111	407.209	0.4	0.3			0.524463	1.21278	0.577101	1.14822
P06396	Gelsolin OS=Homo sapiens OX=9606 GN=GSN PE=1 SV=1	GSN	44	18	2911.54	2844.25	3486.98	3417.32	2446.83	2600.3	2988.43	2968.8	318.2	283.5	298.6	280.8	0.262479	2.1526	0.239179	1.55743
O60830	Mitochondrial import inner membrane translocase subunit Tim17-B OS=Homo sapiens OX=9606 GN=TIMM17B PE=1 SV=1	TIMM17B	65	9	1699.56	1667.22	1418.03	1382.43	1368.11	1493.4	1029	983.184	11	3.4	10.1	2.9	-0.265705	2.14669	-0.508013	1.62351
Q9Y2W1	Thyroid hormone receptor-associated protein 3 OS=Homo sapiens OX=9606 GN=THRAP3 PE=1 SV=2	THRAP3	55	23	5091.04	4526.34	3873.66	3659.22	3704.02	3685.87	3439.24	3592.02	770.9	735	756.3	685.2	-0.352443	1.12676	-0.0717721	0.838532
P49257	Protein ERGIC-53 OS=Homo sapiens OX=9606 GN=LMAN1 PE=1 SV=2	LMAN1	58	20	3892.7	3424.88	2682.35	2638.07	3311.02	3371	2786.54	2713.23	44.2	29.3	30.9	30.6	-0.459828	1.29116	-0.280912	2.19672
Q9NYL9	Tropomodulin-3 OS=Homo sapiens OX=9606 GN=TMOD3 PE=1 SV=1	TMOD3	46	13	4677.13	4365.48	4533.96	4483.55	3956.92	4297.35	3875.88	3831.29	352.5	312	341.6	306.3	-0.00400874	0.0250787	-0.0989414	0.598483
Q6NUQ4	Transmembrane protein 214 OS=Homo sapiens OX=9606 GN=TMEM214 PE=1 SV=2	TMEM214	63	21	7256.48	6601.26	5531.39	5452.31	5028.56	5468.1	4761.9	4704.87	132.9	116.5	138.5	127.1	-0.335327	1.31072	-0.148987	0.836327
Q9UIA9	Exportin-7 OS=Homo sapiens OX=9606 GN=XPO7 PE=1 SV=3	XPO7	38	26	957.145	936.904	1157.27	1187.83	741.335	819.013	1019.77	968.067	101.2	71.5	75.5	75.3	0.308176	2.18465	0.349331	1.35174
P61247	40S ribosomal protein S3a OS=Homo sapiens OX=9606 GN=RPS3A PE=1 SV=2	RPS3A	90	23	11614.7	11077	10731.4	10406.7	8386.8	8480.01	8772.62	8817.59	941.5	882	946.1	845.6	-0.102312	0.879722	0.0605859	1.70204
Q8WWI1-3	Isoform 3 of LIM domain only protein 7 OS=Homo sapiens OX=9606 GN=LMO7	LMO7	37	26	2671.71	2426.16	2334.52	2301.47	2191.61	2234.06	2058.88	2080.92	339.4	299.7	331.2	275.4	-0.137019	0.691847	-0.0963318	1.57057
O00154	Cytosolic acyl coenzyme A thioester hydrolase OS=Homo sapiens OX=9606 GN=ACOT7 PE=1 SV=3	ACOT7	59	11	3854.91	3878.41	5147.12	5166.72	3145.15	3747	4567.92	4508.71	169.6	130.2	152.7	138.4	0.415421	3.85207	0.397203	1.16226
P40121	Macrophage-capping protein OS=Homo sapiens OX=9606 GN=CAPG PE=1 SV=2	CAPG	59	9	2762.3	2757.95	3795.48	3621.55	2805.77	2859.4	3391.76	3588.12	323	235.5	244.7	203.3	0.426109	2.08042	0.301081	1.6356
Q9UNF1	Melanoma-associated antigen D2 OS=Homo sapiens OX=9606 GN=MAGED2 PE=1 SV=2	MAGED2	52	22	3222.32	3060	4054.79	3981.32	2733.12	2802.06	3424.29	3434.47	355.7	330.4	359.7	324.9	0.355201	1.99298	0.309318	2.55904
P31689	DnaJ homolog subfamily A member 1 OS=Homo sapiens OX=9606 GN=DNAJA1 PE=1 SV=2	DNAJA1	48	12	4284.51	4802.8	5203.53	5393.08	3470.92	3843.21	4055.01	4114.84	142.7	81.1	90.8	88.6	0.221679	0.951834	0.159626	0.82017
P62829	60S ribosomal protein L23 OS=Homo sapiens OX=9606 GN=RPL23 PE=1 SV=1	RPL23	60	11	9512.79	9259.27	9043.39	8767.05	7035.94	7444.32	7415.45	7437.36	879.2	768.7	760.2	703	-0.0758634	0.905364	0.036648	0.338677
P50402	Emerin OS=Homo sapiens OX=9606 GN=EMD PE=1 SV=1	EMD	79	13	6114.62	5492.76	4876.98	4802.3	4977.36	5098.09	4317.02	4342.07	181.9	161.3	187.4	183.5	-0.26207	1.03951	-0.218558	2.12536
Q92621	Nuclear pore complex protein Nup205 OS=Homo sapiens OX=9606 GN=NUP205 PE=1 SV=3	NUP205	41	25	3471.83	3303.48	2770.51	2649.54	2562.49	2662.79	2229.01	2233.75	317.9	318.2	292.1	253	-0.321982	1.64575	-0.227575	1.77211
P61160	Actin-related protein 2 OS=Homo sapiens OX=9606 GN=ACTR2 PE=1 SV=1	ACTR2	48	10	3268.15	3192.36	4018.47	3993.73	2475.91	2696.4	2904.46	2738.86	241.5	203.3	267.9	216	0.310549	2.58009	0.125736	0.63876
Q03135	Caveolin-1 OS=Homo sapiens OX=9606 GN=CAV1 PE=1 SV=4	CAV1	120	10	14735.7	14088.1	10380.4	10298.9	12221.5	12946.2	8747.45	8884.79	973.9	948.4	1015.5	904.1	-0.47908	2.19642	-0.513362	2.02476
Q15691	Microtubule-associated protein RP/EB family member 1 OS=Homo sapiens OX=9606 GN=MAPRE1 PE=1 SV=3	MAPRE1	57	16	2960.25	2798.98	4205.25	4216.62	2479.23	2621.41	3561.67	3589.77	230.5	168.8	203.3	157.7	0.548267	2.43576	0.487557	2.30476
Q8TCT9-2	Isoform 2 of Minor histocompatibility antigen H13 OS=Homo sapiens OX=9606 GN=HM13	HM13	148	3	16195.1	15470.2	13141.1	12741.8	12045.7	12424.3	11189.3	11149.7	98.9	54.2	112.1	107.8	-0.290901	1.70163	-0.131443	1.51635
P49588	Alanine--tRNA ligase, cytoplasmic OS=Homo sapiens OX=9606 GN=AARS PE=1 SV=2	AARS	31	22	2127.79	2063.85	2772.91	2652.67	1567.82	1715.64	2039.98	2067.82	286.2	231.9	260.2	217.5	0.372263	1.92217	0.323147	1.49864
P09429	High mobility group protein B1 OS=Homo sapiens OX=9606 GN=HMGB1 PE=1 SV=3	HMGB1	40	8	1459.73	1364.39	2292.06	2341.69	1385.14	1465.99	3066.24	3129.65	117.8	86.3	96	91.1	0.714381	2.45477	1.11978	3.02573
Q05639	Elongation factor 1-alpha 2 OS=Homo sapiens OX=9606 GN=EEF1A2 PE=1 SV=1	EEF1A2	189	3	373.936	409.148	490.717	512.197	324.998	374.322	481.036	525.191	33.3	30.2	32.7	23.7	0.35696	1.47562	0.524933	1.36138
Q9HAV4	Exportin-5 OS=Homo sapiens OX=9606 GN=XPO5 PE=1 SV=1	XPO5	35	17	1572.69	1518.32	2019.28	1935.66	1420.19	1429.75	1823.7	1789.22	175.6	147.3	162.9	127	0.35558	1.88385	0.342227	2.65916
P78417	Glutathione S-transferase omega-1 OS=Homo sapiens OX=9606 GN=GSTO1 PE=1 SV=2	GSTO1	100	19	6097.16	5743.28	9627.08	9437.46	8481.12	8826.18	15286.4	15548.6	401.4	355.5	495.4	406.9	0.687169	2.51224	0.833189	2.98946
P23284	Peptidyl-prolyl cis-trans isomerase B OS=Homo sapiens OX=9606 GN=PPIB PE=1 SV=2	PPIB	107	15	13492.5	12901.7	9577.17	9466.55	9690.77	9950.72	8155.64	7908.34	687.3	634.3	602	565.2	-0.470906	2.17908	-0.290076	2.00397
P30479	HLA class I histocompatibility antigen, B-41 alpha chain OS=Homo sapiens OX=9606 GN=HLA-B PE=1 SV=1	HLA-B	54	6	3380.29	3166.99	2815.13	2746.79	2527	2671.61	2387.6	2384.8	199.3	187	209.9	199.5	-0.235313	1.3189	-0.123413	1.00678
O14828	Secretory carrier-associated membrane protein 3 OS=Homo sapiens OX=9606 GN=SCAMP3 PE=1 SV=3	SCAMP3	55	3	4860.89	4186.28	4146.68	3955.71	3592.45	3773.57	3836.75	3826.92	267	240.8	249.6	245.4	-0.159119	0.508401	0.0571497	0.615275
Q7L2H7	Eukaryotic translation initiation factor 3 subunit M OS=Homo sapiens OX=9606 GN=EIF3M PE=1 SV=1	EIF3M	37	14	2655.34	2816.19	3291.29	3315.2	2232.19	2535.92	3101.29	3084.89	110.2	103	91.8	88.8	0.27194	1.70076	0.375635	1.36595
Q8N4A0	Polypeptide N-acetylgalactosaminyltransferase 4 OS=Homo sapiens OX=9606 GN=GALNT4 PE=1 SV=2	GALNT4	53	17	4396.92	4263.3	3229.23	3202.42	2992.99	3118.93	2763.57	2858.97	61.7	50	47.3	26.9	-0.429214	2.42961	-0.120404	1.04417
Q9Y4P3	Transducin beta-like protein 2 OS=Homo sapiens OX=9606 GN=TBL2 PE=1 SV=1	TBL2	55	22	5692.12	5632.72	3934.76	3870.05	4950.71	5197.87	3090.96	3145.36	167	146.8	139.1	112.7	-0.537055	3.20613	-0.70251	2.3811
P61221	ATP-binding cassette sub-family E member 1 OS=Homo sapiens OX=9606 GN=ABCE1 PE=1 SV=1	ABCE1	45	17	2917.27	2663.82	3585.84	3478.4	2121.61	2283.01	3132.07	3119.5	330.1	291.1	254.1	216.6	0.339987	1.48457	0.505201	2.11946
Q6DKJ4	Nucleoredoxin OS=Homo sapiens OX=9606 GN=NXN PE=1 SV=2	NXN	28	14	1079.93	1108.17	1708.49	1688.78	848.046	975.821	1590.05	1608.17	67.7	48	65.4	67.9	0.634703	3.09143	0.810267	2.06035
Q8WWY3	U4/U6 small nuclear ribonucleoprotein Prp31 OS=Homo sapiens OX=9606 GN=PRPF31 PE=1 SV=2	PRPF31	39	17	1934.89	2066.53	1693.82	1709.18	1363.13	1492.46	1300.9	1299.46	120	107.8	102	106.4	-0.233708	1.33995	-0.135081	0.727793
Q16740	ATP-dependent Clp protease proteolytic subunit, mitochondrial OS=Homo sapiens OX=9606 GN=CLPP PE=1 SV=1	CLPP	38	8	3083.71	2863.37	2697.38	2618.94	2983.26	3123.76	3169.21	3192.6	287.3	227.1	232.9	195.1	-0.161752	0.941632	0.0589703	0.666472
Q96CS3	FAS-associated factor 2 OS=Homo sapiens OX=9606 GN=FAF2 PE=1 SV=2	FAF2	54	17	2650.16	2514.7	2318.64	2271.1	1823.48	1900.39	1730.94	1856.18	87.3	61.9	63.2	49	-0.170314	1.24388	-0.0539768	0.346446
O15400	Syntaxin-7 OS=Homo sapiens OX=9606 GN=STX7 PE=1 SV=4	STX7	45	10	3939.08	3911.95	3574.18	3538.56	3330.81	3534.74	3288.56	3303.73	105.9	104.1	133.7	114.9	-0.142478	2.43668	-0.0585938	0.504168
O00487	26S proteasome non-ATPase regulatory subunit 14 OS=Homo sapiens OX=9606 GN=PSMD14 PE=1 SV=1	PSMD14	51	12	4021.48	3963.82	4531.08	4457.59	3155.98	3410.91	3621.23	3573.24	234.8	172.3	219.7	185	0.170761	2.06774	0.131678	0.864297
Q15008	26S proteasome non-ATPase regulatory subunit 6 OS=Homo sapiens OX=9606 GN=PSMD6 PE=1 SV=1	PSMD6	59	20	3221.5	3150.22	3404.23	3360.17	2419.18	2664.79	2774.12	2862.51	211.6	194.3	196.3	184.1	0.0862814	1.37014	0.148878	0.773557
Q9NTJ3	Structural maintenance of chromosomes protein 4 OS=Homo sapiens OX=9606 GN=SMC4 PE=1 SV=2	SMC4	37	22	3158.61	3014.84	3478.8	3406.19	2356.92	2474.16	2660.48	2701.07	217.5	155.4	186	142.9	0.157378	1.32232	0.150303	1.29601
P08240	Signal recognition particle receptor subunit alpha OS=Homo sapiens OX=9606 GN=SRPRA PE=1 SV=2	SRPRA	38	18	3182.34	2965.43	2439.51	2390.83	2275.09	2420.59	1986.68	1971.45	168.5	147.8	160.6	137.2	-0.347936	1.56362	-0.24652	1.42989
P37268	Squalene synthase OS=Homo sapiens OX=9606 GN=FDFT1 PE=1 SV=1	FDFT1	43	13	3119.18	3264.13	2744.05	2722.91	2713.55	2895.74	2581.68	2545.41	32.7	21.4	26.7	29.7	-0.223566	1.60881	-0.129677	0.914082
Q96KR1	Zinc finger RNA-binding protein OS=Homo sapiens OX=9606 GN=ZFR PE=1 SV=2	ZFR	40	20	3973.73	3586.08	3014.18	2878.81	2868.36	2964.85	2488.93	2353.38	468.5	448.1	468.6	407.1	-0.359351	1.25441	-0.268597	1.56777
P16070	CD44 antigen OS=Homo sapiens OX=9606 GN=CD44 PE=1 SV=3	CD44	85	11	14267	13590.2	9783.44	9396.78	11572.2	11908.2	9258.82	9313.97	464.8	441.1	494	426.3	-0.538431	2.09837	-0.338269	2.32052
P30520	Adenylosuccinate synthetase isozyme 2 OS=Homo sapiens OX=9606 GN=ADSS PE=1 SV=3	ADSS	53	18	2535.15	2626.82	3531.48	3494.16	2057.69	2215.79	2722.9	2759.29	156.3	139.6	180.7	141.5	0.444708	2.55153	0.359342	1.75594
P62906	60S ribosomal protein L10a OS=Homo sapiens OX=9606 GN=RPL10A PE=1 SV=2	RPL10A	65	9	13465.4	12810.5	10540	10508.7	9448.82	10011.2	8463.47	8451.36	736.9	645.7	559.1	445.1	-0.32001	1.8133	-0.202226	1.34163
P16278	Beta-galactosidase OS=Homo sapiens OX=9606 GN=GLB1 PE=1 SV=2	GLB1	66	11	1857.4	1929.59	2331.99	2425.72	1413.45	1550.22	1954.81	1921.61	606.4	536.7	533.7	497.3	0.329215	1.83769	0.387338	1.63899
Q14151	Scaffold attachment factor B2 OS=Homo sapiens OX=9606 GN=SAFB2 PE=1 SV=1	SAFB2	42	11	1518.66	1623.51	1383.63	1357.51	1297.12	1424.4	1176.16	1233.08	178.9	146.1	150.5	117.1	-0.196985	1.18348	-0.175829	0.811172
Q9BXK5	Bcl-2-like protein 13 OS=Homo sapiens OX=9606 GN=BCL2L13 PE=1 SV=1	BCL2L13	48	12	3310.99	3409.57	3041.73	3030.53	3145.92	3286.03	2827.97	2834.64	28.3	14.7	10.9	10	-0.146348	1.64537	-0.183789	1.49934
P25787	Proteasome subunit alpha type-2 OS=Homo sapiens OX=9606 GN=PSMA2 PE=1 SV=2	PSMA2	43	11	2472.67	2872.64	3390.52	3349.51	2083.9	2284.06	2984.8	3138.98	65.2	57.2	68	60.6	0.33448	1.13077	0.487464	1.69714
P27695	DNA-(apurinic or apyrimidinic site) lyase OS=Homo sapiens OX=9606 GN=APEX1 PE=1 SV=2	APEX1	35	16	2785.62	2745.88	3200.49	3244.84	2330.61	2459.98	2981.39	3096.94	324.2	317.7	348.2	309.9	0.220584	2.37456	0.343473	1.75288
Q32MZ4-2	Isoform 2 of Leucine-rich repeat flightless-interacting protein 1 OS=Homo sapiens OX=9606 GN=LRRFIP1	LRRFIP1	24	15	1783.05	1681.64	2181.77	2201.32	1667.45	1723.73	1937.99	1919.13	209.3	176.6	185.5	170.8	0.339221	1.90621	0.185736	1.80015
Q7Z2W4	Zinc finger CCCH-type antiviral protein 1 OS=Homo sapiens OX=9606 GN=ZC3HAV1 PE=1 SV=3	ZC3HAV1	32	20	2583.85	2555.61	2441.32	2414.36	2013.13	2144.26	2049.65	2121.31	222.2	204	202.8	179.6	-0.0819443	1.73503	0.0047029	0.0287698
O43172-2	Isoform 2 of U4/U6 small nuclear ribonucleoprotein Prp4 OS=Homo sapiens OX=9606 GN=PRPF4	PRPF4	36	18	2894.22	2796.18	2509.39	2502.45	2254.19	2360.94	2063.5	1984.55	195.2	156.3	170.2	146.8	-0.183187	1.69163	-0.189144	1.29515
O15231	Zinc finger protein 185 OS=Homo sapiens OX=9606 GN=ZNF185 PE=1 SV=3	ZNF185	32	19	1933.53	1762.69	1711.26	1676.73	1724.84	1820.67	1670.05	1709.74	222.9	212.7	253.1	211.7	-0.125623	0.659552	-0.0690613	0.60002
O00264	Membrane-associated progesterone receptor component 1 OS=Homo sapiens OX=9606 GN=PGRMC1 PE=1 SV=3	PGRMC1	70	4	3642.91	3419.29	3661.62	3616.68	2895.57	3149.18	3697.84	3858.92	37.7	10	15.9	23.9	0.0434825	0.35318	0.322086	1.42841
P40855	Peroxisomal biogenesis factor 19 OS=Homo sapiens OX=9606 GN=PEX19 PE=1 SV=1	PEX19	36	14	2799.54	2653.76	4035.79	3931.95	2460.65	2585.8	3463.09	3326.05	86.3	46.7	60.5	65.3	0.54704	2.29855	0.427959	1.95267
P29992	Guanine nucleotide-binding protein subunit alpha-11 OS=Homo sapiens OX=9606 GN=GNA11 PE=1 SV=2	GNA11	44	10	2463.94	2738.61	1967.8	1903.79	2156.88	2151.62	1691.48	1637.46	50.5	47.9	46.2	47.9	-0.426292	1.37585	-0.372121	2.51473
O75027	ATP-binding cassette sub-family B member 7, mitochondrial OS=Homo sapiens OX=9606 GN=ABCB7 PE=1 SV=2	ABCB7	47	17	4266.36	4751.71	3876.07	3679.04	4231.27	4586.7	3541.12	3577.96	160.5	138.6	134.7	118.4	-0.255367	0.967167	-0.308757	1.3819
P00505	Aspartate aminotransferase, mitochondrial OS=Homo sapiens OX=9606 GN=GOT2 PE=1 SV=3	GOT2	51	20	5538.23	5295.79	3874.74	3634.3	3722.6	3829.03	3056.78	3136.98	332.4	298.8	304	259.9	-0.528869	1.9837	-0.285972	2.02256
Q9H3N1	Thioredoxin-related transmembrane protein 1 OS=Homo sapiens OX=9606 GN=TMX1 PE=1 SV=1	TMX1	71	19	8404.62	7920.71	7136.45	7030.28	6610.54	7035.76	5924.54	5857.18	191.6	144.6	178.7	152.4	-0.204605	1.31115	-0.21196	1.3063
O75390	Citrate synthase, mitochondrial OS=Homo sapiens OX=9606 GN=CS PE=1 SV=2	CS	61	14	7339.02	7119.96	5416.17	5158.25	5124.33	5317.91	3809.06	3853.73	681.5	606.2	622.9	545.9	-0.451386	2.12475	-0.446491	2.29495
Q99805	Transmembrane 9 superfamily member 2 OS=Homo sapiens OX=9606 GN=TM9SF2 PE=1 SV=1	TM9SF2	75	13	7125.25	7110.46	5159.03	5046.63	5494.55	6102.06	4759.04	4805.61	195.8	177.4	179.2	169.8	-0.480144	3.10221	-0.277919	1.10042
P62910	60S ribosomal protein L32 OS=Homo sapiens OX=9606 GN=RPL32 PE=1 SV=2	RPL32	52	10	5260.61	5079.81	5005.8	5064.02	3874.43	4140.12	4380.43	4423.56	685.9	586.2	565.5	494.3	-0.0382575	0.537144	0.135536	1.00327
P98175	RNA-binding protein 10 OS=Homo sapiens OX=9606 GN=RBM10 PE=1 SV=3	RBM10	35	17	3562.69	3218.74	3127	2971.88	1946.67	1979.26	2084.27	2006.52	172.9	158.1	164.2	134.4	-0.153046	0.673313	0.0593446	0.72194
Q9Y2X3	Nucleolar protein 58 OS=Homo sapiens OX=9606 GN=NOP58 PE=1 SV=1	NOP58	45	18	7960.43	7999.29	6657.04	6377.26	4977.14	5140.94	4305.15	4239.91	489.6	381.6	361.4	308.5	-0.292123	2.03647	-0.243773	1.90901
O60763	General vesicular transport factor p115 OS=Homo sapiens OX=9606 GN=USO1 PE=1 SV=2	USO1	40	19	2868.57	2748.78	4222.69	3711.03	2369.75	2479.41	3302.96	3531.9	1268.5	368	416.1	287.5	0.498107	1.32051	0.495177	1.79717
P21912	Succinate dehydrogenase [ubiquinone] iron-sulfur subunit, mitochondrial OS=Homo sapiens OX=9606 GN=SDHB PE=1 SV=3	SDHB	64	14	6377.51	6207.54	5793.11	5919.07	4178.86	4477.37	5411.08	5490.47	72.2	75.6	66.1	52.4	-0.1037	1.26738	0.332724	1.73508
Q9H0A0	RNA cytidine acetyltransferase OS=Homo sapiens OX=9606 GN=NAT10 PE=1 SV=2	NAT10	32	20	2264.08	2191.96	1738.44	1788.23	1752.6	1820.67	1476.96	1404.8	281.5	243.3	254.5	219.2	-0.337457	2.05676	-0.310295	1.69974
O14786	Neuropilin-1 OS=Homo sapiens OX=9606 GN=NRP1 PE=1 SV=3	NRP1	45	15	3152.88	3181.07	2776.76	2683.39	2555.09	2707.43	2484.86	2511.04	81.9	71.6	72.3	76	-0.214164	1.91248	-0.075006	0.644533
Q96I99	Succinate--CoA ligase [GDP-forming] subunit beta, mitochondrial OS=Homo sapiens OX=9606 GN=SUCLG2 PE=1 SV=2	SUCLG2	43	18	5022.28	4858.35	3793.92	3718.44	3342.2	3578.85	3340.33	3329.36	172.6	148.9	159.2	148.4	-0.395337	2.23983	-0.0533717	0.39809
O00303	Eukaryotic translation initiation factor 3 subunit F OS=Homo sapiens OX=9606 GN=EIF3F PE=1 SV=1	EIF3F	65	11	3724.22	3668.92	4837.53	4895.61	2894.02	3106.22	4353.72	4406.79	83.4	67.5	80.9	70	0.396719	2.93098	0.545996	2.20612
P22234	Multifunctional protein ADE2 OS=Homo sapiens OX=9606 GN=PAICS PE=1 SV=3	PAICS	48	17	4408.24	4724.1	5986.75	6100.24	3290.56	3456.18	4611.66	4596.46	358.3	328.4	363.1	316.1	0.404399	1.89762	0.448717	2.34347
P11166	Solute carrier family 2, facilitated glucose transporter member 1 OS=Homo sapiens OX=9606 GN=SLC2A1 PE=1 SV=2	SLC2A1	88	11	5399.49	4929.01	4430.53	4508.47	4255.82	4580.61	4231.62	4284.32	376.7	341.6	365.7	317.7	-0.208445	0.998375	-0.0532981	0.363738
P05067	Amyloid-beta A4 protein OS=Homo sapiens OX=9606 GN=APP PE=1 SV=3	APP	75	14	9467.49	8839.05	7401.77	7410.46	8122.51	8337.17	6973.87	6939.09	407.5	410.9	458.1	422.9	-0.30557	1.51058	-0.242507	2.14193
Q9Y305	Acyl-coenzyme A thioesterase 9, mitochondrial OS=Homo sapiens OX=9606 GN=ACOT9 PE=1 SV=2	ACOT9	56	18	7985.39	7584.44	5874.66	5668.13	5487.7	5752.31	4483.08	4386.83	546.5	527.5	524.7	456.9	-0.431762	1.90968	-0.341652	1.85942
Q9H223	EH domain-containing protein 4 OS=Homo sapiens OX=9606 GN=EHD4 PE=1 SV=1	EHD4	43	15	1403.11	1350.52	1727.61	1617.15	1162.32	1172.22	1534.55	1546.64	88.1	59	75.3	73.3	0.280565	1.39506	0.400346	3.35845
Q13488	V-type proton ATPase 116 kDa subunit a isoform 3 OS=Homo sapiens OX=9606 GN=TCIRG1 PE=1 SV=3	TCIRG1	50	20	2663.94	2641.02	2536.09	2447.4	2163.85	2302.96	2129.88	2138.44	289	226	221.2	195.3	-0.0901829	1.1397	-0.0655777	0.536978
Q9ULV4	Coronin-1C OS=Homo sapiens OX=9606 GN=CORO1C PE=1 SV=1	CORO1C	46	22	5845.87	5422	4884.44	4824.9	4582.48	4688.48	4270.86	4324.24	837.9	770.9	779.5	734	-0.214768	1.1685	-0.109204	1.53051
Q12788	Transducin beta-like protein 3 OS=Homo sapiens OX=9606 GN=TBL3 PE=1 SV=2	TBL3	28	15	1065.74	1181.05	1049.27	1005.97	955.642	1041.99	811.838	789.972	41.7	30.4	44.7	24.6	-0.128562	0.584742	-0.318587	1.32706
Q9Y394	Dehydrogenase/reductase SDR family member 7 OS=Homo sapiens OX=9606 GN=DHRS7 PE=1 SV=1	DHRS7	39	13	4387.51	4456.7	3986.84	3903.32	3816.59	4170.79	3141.41	3043.56	58.7	49.2	46.7	40.4	-0.164678	1.89695	-0.368958	1.40738
Q15020	Squamous cell carcinoma antigen recognized by T-cells 3 OS=Homo sapiens OX=9606 GN=SART3 PE=1 SV=1	SART3	31	20	1897.37	1965.03	1659.66	1559.77	1488.86	1589.5	1319.14	1266.39	236	201.5	211.2	185.6	-0.262692	1.47562	-0.251706	1.30749
Q02241	Kinesin-like protein KIF23 OS=Homo sapiens OX=9606 GN=KIF23 PE=1 SV=3	KIF23	29	18	1895.6	1838.15	1685.04	1629.2	1578.1	1632.98	1378.49	1363.11	231.6	217.5	196.5	185.4	-0.171947	1.46107	-0.228044	1.84104
Q13137	Calcium-binding and coiled-coil domain-containing protein 2 OS=Homo sapiens OX=9606 GN=CALCOCO2 PE=1 SV=1	CALCOCO2	36	17	3021.91	2947.1	2908.58	2779.36	2347.3	2468.7	2391.77	2344.52	180.1	175.6	193.9	145.2	-0.0695842	0.697876	-0.0240762	0.219742
P12429	Annexin A3 OS=Homo sapiens OX=9606 GN=ANXA3 PE=1 SV=3	ANXA3	80	19	4139.62	3804.85	4425.96	4440.78	3043.3	3218.39	3693.77	3781.92	464.2	423.5	483.3	406.2	0.158451	0.956428	0.255654	1.60039
O76024	Wolframin OS=Homo sapiens OX=9606 GN=WFS1 PE=1 SV=2	WFS1	45	21	2383.31	2534.93	2116.94	2065.94	1869.82	1988.4	1560.81	1497.04	41.3	26.1	36.1	32.4	-0.233645	1.35452	-0.335417	1.56616
Q15907	Ras-related protein Rab-11B OS=Homo sapiens OX=9606 GN=RAB11B PE=1 SV=4	RAB11B	111	2	11576.3	11388.2	9661.24	9445.69	10235.1	10756.6	8764.05	8623.08	148.3	132.8	135.4	105.4	-0.26531	2.26313	-0.271797	1.66282
P37837	Transaldolase OS=Homo sapiens OX=9606 GN=TALDO1 PE=1 SV=2	TALDO1	58	15	8989.19	8308.95	10662.4	10397.6	6917.51	7507.76	8897.03	8992.38	470.1	399	514.7	450.2	0.283891	1.44794	0.310508	1.54483
Q16630	Cleavage and polyadenylation specificity factor subunit 6 OS=Homo sapiens OX=9606 GN=CPSF6 PE=1 SV=2	CPSF6	29	12	1935.71	2083.97	1951.68	1919.67	1597.79	1730.87	1646.32	1696.63	196.8	172.7	167.7	173.6	-0.0542434	0.365269	0.00617812	0.0318988
Q9HDC9	Adipocyte plasma membrane-associated protein OS=Homo sapiens OX=9606 GN=APMAP PE=1 SV=2	APMAP	67	16	7833.14	7439.23	5983.14	5543.88	6032.64	6260.33	4664.85	4580.63	170.7	144	167.2	147.1	-0.405904	1.62106	-0.411013	2.2016
P61006	Ras-related protein Rab-8A OS=Homo sapiens OX=9606 GN=RAB8A PE=1 SV=1	RAB8A	62	6	3456.96	3555.01	3181.24	3086.17	2723.5	2838.92	2351.11	2302.6	118.6	95.4	117.3	101	-0.16195	1.49434	-0.257333	1.73379
P18583-5	Isoform D of Protein SON OS=Homo sapiens OX=9606 GN=SON	SON	33	19	1441.99	1353.65	1125.76	1035.06	1223.47	1278.2	829.092	801.664	139.7	120.4	113.8	109.4	-0.371602	1.42536	-0.617349	2.3094
Q9H845	Acyl-CoA dehydrogenase family member 9, mitochondrial OS=Homo sapiens OX=9606 GN=ACAD9 PE=1 SV=1	ACAD9	43	24	3389.84	3129.31	2846.64	2790.49	2296.88	2404	2095.59	2075.14	176	147.7	183.5	149.6	-0.209725	1.09454	-0.172631	1.40006
P22087	rRNA 2'-O-methyltransferase fibrillarin OS=Homo sapiens OX=9606 GN=FBL PE=1 SV=2	FBL	48	13	5552.83	5702.92	4171.22	3934.73	4209.38	4485.56	3303.62	3276.33	555	504.1	563	446.4	-0.47361	2.10707	-0.402098	1.77505
Q9BW19	Kinesin-like protein KIFC1 OS=Homo sapiens OX=9606 GN=KIFC1 PE=1 SV=2	KIFC1	28	17	1778.28	1744.25	1345.14	1392.52	1344.33	1381.76	1044.72	1030.54	125.5	117.9	112	88.9	-0.363664	2.26136	-0.393541	2.42489
Q14318-2	Isoform 2 of Peptidyl-prolyl cis-trans isomerase FKBP8 OS=Homo sapiens OX=9606 GN=FKBP8	FKBP8	48	10	3272.79	3713.86	3158.99	3140.99	2764.31	2965.06	2948.31	2999.63	69.7	56.5	45.8	52.6	-0.149253	0.584891	0.0540134	0.395641
Q99961	Endophilin-A2 OS=Homo sapiens OX=9606 GN=SH3GL1 PE=1 SV=1	SH3GL1	54	16	2662.16	2649.85	3854.54	3851.04	2080.14	2244.36	3002.71	3023.36	177.8	155.1	180.9	181.2	0.536645	4.54379	0.478687	2.03017
O43292	Glycosylphosphatidylinositol anchor attachment 1 protein OS=Homo sapiens OX=9606 GN=GPAA1 PE=1 SV=3	GPAA1	71	14	8870.1	7911.43	6541.09	6425.94	6631.44	6871.92	5472.96	5389.85	128.1	77.8	114.8	100.1	-0.372025	1.23279	-0.31392	2.03823
P30740	Leukocyte elastase inhibitor OS=Homo sapiens OX=9606 GN=SERPINB1 PE=1 SV=1	SERPINB1	42	16	2187.27	2089.9	3085.87	2983.59	1759.12	1828.86	2558.38	2615.21	95.9	75	89.9	90.3	0.50491	2.21105	0.527992	2.49438
Q9UBU6	Protein FAM8A1 OS=Homo sapiens OX=9606 GN=FAM8A1 PE=1 SV=1	FAM8A1	41	13	2959.97	3264.47	2838.7	2851.22	2397.62	2588.85	2441.67	2560.06	18.4	13.3	8.2	9.8	-0.129534	0.654567	0.00440731	0.0213222
P35659	Protein DEK OS=Homo sapiens OX=9606 GN=DEK PE=1 SV=1	DEK	55	14	6464.27	6023.98	5184.64	5168.45	4552.18	4809.68	4382.08	4371.24	411.1	368.8	374.5	313.8	-0.270509	1.3975	-0.096965	0.847382
P00403	Cytochrome c oxidase subunit 2 OS=Homo sapiens OX=9606 GN=MT-CO2 PE=1 SV=1	MT-CO2	86	6	9324.25	9293.7	8293.84	8715.82	9024.96	9596.88	8080.35	8038.13	108.7	60.4	66.5	61.6	-0.13034	1.20233	-0.20828	1.31266
Q14573	Inositol 1,4,5-trisphosphate receptor type 3 OS=Homo sapiens OX=9606 GN=ITPR3 PE=1 SV=2	ITPR3	36	23	1599.56	1652.58	1386.52	1342.45	1259.85	1319.89	1206.27	1187.5	61.1	54	55.5	47.8	-0.253036	1.77147	-0.107944	1.00916
P08559	Pyruvate dehydrogenase E1 component subunit alpha, somatic form, mitochondrial OS=Homo sapiens OX=9606 GN=PDHA1 PE=1 SV=3	PDHA1	69	18	13380.2	12235	10011.1	9400.72	3006.26	3086.9	2496.73	2489.43	221	211.9	202.2	200.7	-0.400065	1.38629	-0.289259	2.27513
Q53EU6	Glycerol-3-phosphate acyltransferase 3 OS=Homo sapiens OX=9606 GN=GPAT3 PE=1 SV=2	GPAT3	26	13	1284.42	1343.15	1115.06	1148.65	1156.57	1263.81	979.986	990.506	18.4	14.3	9.9	8.8	-0.215042	1.48317	-0.296675	1.27686
Q6NUM9	All-trans-retinol 13,14-reductase OS=Homo sapiens OX=9606 GN=RETSAT PE=1 SV=2	RETSAT	51	22	3219.45	3003.44	2792.28	2689.53	2501.45	2666.36	2344.08	2396.37	137.1	81.7	110	77.5	-0.182933	1.04433	-0.124532	0.878938
Q9BVK6	Transmembrane emp24 domain-containing protein 9 OS=Homo sapiens OX=9606 GN=TMED9 PE=1 SV=2	TMED9	56	11	3958.45	3744.71	3521.02	3447.1	3375.27	3537.26	3118.22	3073.44	167.4	105.2	135.7	106.1	-0.144682	1.08068	-0.158887	1.2985
O15371	Eukaryotic translation initiation factor 3 subunit D OS=Homo sapiens OX=9606 GN=EIF3D PE=1 SV=1	EIF3D	38	15	1148.82	1165.62	1459.88	1444.33	925.895	1024.66	1157.81	1130.1	100.5	74.1	86.4	78.7	0.327482	2.82271	0.230144	1.08973
P10321	HLA class I histocompatibility antigen, Cw-7 alpha chain OS=Homo sapiens OX=9606 GN=HLA-C PE=1 SV=3	HLA-C	66	2	323.596	319.94	226.235	232.975	280.876	285.363	208.152	212.698	11.5	11.7	11.2	4.7	-0.486867	2.763	-0.428102	2.71568
Q05682	Caldesmon OS=Homo sapiens OX=9606 GN=CALD1 PE=1 SV=3	CALD1	31	17	1224.94	1146.51	1912.84	1840.39	1391.11	1412.32	2036.57	1997.19	180.8	151.2	156	112.9	0.662359	2.22781	0.524934	2.8797
P52948	Nuclear pore complex protein Nup98-Nup96 OS=Homo sapiens OX=9606 GN=NUP98 PE=1 SV=4	NUP98	40	24	3476.2	3257.98	2869.13	2766.49	2786.53	2846.17	2479.8	2441.48	321.9	286.7	295.2	260.5	-0.256927	1.34715	-0.194791	2.00951
O15270	Serine palmitoyltransferase 2 OS=Homo sapiens OX=9606 GN=SPTLC2 PE=1 SV=1	SPTLC2	37	17	4314.11	4135.86	3140.47	3114.56	2523.02	2682.64	2192.74	2093.92	38.7	33.9	40.8	29.6	-0.433929	2.17608	-0.280227	1.40572
Q8WUM0	Nuclear pore complex protein Nup133 OS=Homo sapiens OX=9606 GN=NUP133 PE=1 SV=2	NUP133	34	20	1914.7	1843.63	1585.69	1531.26	1455.03	1571.65	1295.51	1294.5	94.4	80.2	77.9	63.7	-0.269954	1.72284	-0.224777	1.19038
O00148	ATP-dependent RNA helicase DDX39A OS=Homo sapiens OX=9606 GN=DDX39A PE=1 SV=2	DDX39A	72	5	989.614	971.671	874.511	792.463	818.189	843.905	662.043	663.605	86.5	68.7	73.7	57.5	-0.234567	1.13864	-0.326305	2.23564
P13726	Tissue factor OS=Homo sapiens OX=9606 GN=F3 PE=1 SV=1	F3	55	11	10082.4	9189.85	5826.79	5630.23	8124.5	8405.96	5291.29	5176.45	272.7	257.8	271.7	232.8	-0.75029	1.87288	-0.659178	2.60125
Q8TBA6	Golgin subfamily A member 5 OS=Homo sapiens OX=9606 GN=GOLGA5 PE=1 SV=3	GOLGA5	32	18	1950.58	1777.67	1752.51	1726.57	1645.22	1778.34	1727.42	1750.95	111.7	93.2	100.2	93.6	-0.099794	0.537328	0.0229123	0.140007
Q14739	Lamin-B receptor OS=Homo sapiens OX=9606 GN=LBR PE=1 SV=2	LBR	90	23	12796.1	11557.8	8690.99	8513.21	9139.64	9397.22	6810.12	6752.61	345.4	338.7	365.1	326.9	-0.501389	1.53345	-0.450749	2.55229
Q92905	COP9 signalosome complex subunit 5 OS=Homo sapiens OX=9606 GN=COPS5 PE=1 SV=4	COPS5	29	12	2566.26	2718.15	2938.41	2850.99	2269.57	2383.62	2638.06	2807.24	84.3	76.1	69.4	61.3	0.131672	0.99015	0.226792	1.21896
Q06210	Glutamine--fructose-6-phosphate aminotransferase [isomerizing] 1 OS=Homo sapiens OX=9606 GN=GFPT1 PE=1 SV=3	GFPT1	28	13	1106.26	1074.96	1542.03	1535.2	878.567	902.511	1235.84	1235.92	104.4	96.4	93.9	75.2	0.496499	2.8944	0.472785	2.92093
Q9Y6C9	Mitochondrial carrier homolog 2 OS=Homo sapiens OX=9606 GN=MTCH2 PE=1 SV=1	MTCH2	109	13	4896.77	5558.6	4266.71	4347.71	4460.84	5046.2	3764.88	3945.96	68.7	37.2	57.3	43.8	-0.279418	0.95876	-0.302109	1.00291
O14925	Mitochondrial import inner membrane translocase subunit Tim23 OS=Homo sapiens OX=9606 GN=TIMM23 PE=1 SV=1	TIMM23	61	6	4989.68	4731.14	4829.72	4850.05	4184.17	4443.13	5174.24	5286.28	82.5	28.6	53.8	53.2	-0.00610443	0.0512044	0.277975	1.64055
P30041	Peroxiredoxin-6 OS=Homo sapiens OX=9606 GN=PRDX6 PE=1 SV=3	PRDX6	58	14	5119.82	5847.8	7222.2	7256.07	4212.59	4593.95	5768.26	5926.15	300.6	239.7	287.2	238.9	0.400639	1.39262	0.409172	1.70283
O14579	Coatomer subunit epsilon OS=Homo sapiens OX=9606 GN=COPE PE=1 SV=3	COPE	26	11	729.864	749.658	868.137	879.974	580.329	670.187	735.896	770.367	28.6	26	27	21.6	0.240665	2.13711	0.26845	0.930956
P04233-2	Isoform 2 of HLA class II histocompatibility antigen gamma chain OS=Homo sapiens OX=9606 GN=CD74	CD74	64	13	5596.35	5149.57	4165.68	4071.5	5124.55	5263.51	3995.78	3946.91	237.8	227.2	231.3	214.4	-0.383565	1.50078	-0.387227	2.44262
P84085	ADP-ribosylation factor 5 OS=Homo sapiens OX=9606 GN=ARF5 PE=1 SV=2	ARF5	61	4	1155.37	1020.86	1473.72	1397.39	951.882	957.441	1163.96	1108.25	130.3	112.5	142.6	125.1	0.399776	1.33597	0.251037	1.63857
P61019	Ras-related protein Rab-2A OS=Homo sapiens OX=9606 GN=RAB2A PE=1 SV=1	RAB2A	61	5	6341.22	6252.14	6053.5	5947.82	5221.86	5638.14	5697.26	5835.92	100	78.9	87.9	72.5	-0.0694702	1.29742	0.0867658	0.577216
Q7L1Q6	Basic leucine zipper and W2 domain-containing protein 1 OS=Homo sapiens OX=9606 GN=BZW1 PE=1 SV=1	BZW1	53	20	4444.53	4312.26	5485.57	5434.93	3598.53	3835.01	4600.34	4516.62	1141.7	1086.2	1078.1	940	0.318564	2.37087	0.294503	1.66768
P55265	Double-stranded RNA-specific adenosine deaminase OS=Homo sapiens OX=9606 GN=ADAR PE=1 SV=4	ADAR	37	20	2639.92	2301.4	1933.52	1929.87	1869.37	1937.36	1616.64	1566.83	348.3	347.7	338.1	298.3	-0.355031	1.06505	-0.257949	1.74962
Q99567	Nuclear pore complex protein Nup88 OS=Homo sapiens OX=9606 GN=NUP88 PE=1 SV=2	NUP88	37	18	2160.67	2137.52	1950.48	2005.67	2152.57	2210.01	2229.78	2193.47	222.9	213.1	217.2	193.6	-0.119631	1.53343	0.0199254	0.331468
Q9NQW6	Anillin OS=Homo sapiens OX=9606 GN=ANLN PE=1 SV=2	ANLN	39	24	2090.96	1985.49	2078.69	2038.24	1712.46	1806.7	1853.37	1872.71	424.4	408.6	431.8	388.5	0.0142595	0.122451	0.0824285	0.783977
Q16698	2,4-dienoyl-CoA reductase, mitochondrial OS=Homo sapiens OX=9606 GN=DECR1 PE=1 SV=1	DECR1	42	14	5464.02	5290.98	4599.39	4508.94	4293.09	4506.15	3695.75	3816.88	144.3	114.7	155.4	133.2	-0.239749	1.86104	-0.228061	1.46315
O75976	Carboxypeptidase D OS=Homo sapiens OX=9606 GN=CPD PE=1 SV=2	CPD	50	24	3480.02	3342.72	3269.52	3147.48	2846.8	3066.94	2780.05	2762.13	230.6	152.8	191.1	182	-0.0884501	0.801767	-0.0936172	0.629772
P53007	Tricarboxylate transport protein, mitochondrial OS=Homo sapiens OX=9606 GN=SLC25A1 PE=1 SV=2	SLC25A1	61	11	3416.99	3265.92	2693.77	2794.31	2811.97	3038.48	3586.18	3809.08	107.8	118.7	129.7	111.4	-0.284174	1.65173	0.338055	1.40001
Q07666	KH domain-containing, RNA-binding, signal transduction-associated protein 1 OS=Homo sapiens OX=9606 GN=KHDRBS1 PE=1 SV=1	KHDRBS1	69	11	9963.94	9187.83	7545.86	7282.96	7022.12	7292.87	6772.53	6822.53	648.7	540.6	466	402.8	-0.369074	1.46721	-0.0744441	0.919347
Q8WXX5	DnaJ homolog subfamily C member 9 OS=Homo sapiens OX=9606 GN=DNAJC9 PE=1 SV=1	DNAJC9	39	17	2446.61	2313.81	3367.19	3298.63	1935.72	1969.5	2805.22	2792.24	67.4	45.8	63.4	50	0.485691	2.21493	0.51937	3.34022
Q86VP6	Cullin-associated NEDD8-dissociated protein 1 OS=Homo sapiens OX=9606 GN=CAND1 PE=1 SV=2	CAND1	54	23	4968.26	4778.65	5725.88	5660.72	3919.66	4087.92	4625.73	4749.4	505.6	426	422.5	377.7	0.22432	1.83493	0.227472	1.6472
Q9UNM6	26S proteasome non-ATPase regulatory subunit 13 OS=Homo sapiens OX=9606 GN=PSMD13 PE=1 SV=2	PSMD13	57	14	5673.43	5832.15	6156.22	6073	4231.05	4491.65	5276.67	5398.83	322.4	258.1	282.3	231.2	0.0879984	1.25018	0.291456	1.67698
P26358	DNA (cytosine-5)-methyltransferase 1 OS=Homo sapiens OX=9606 GN=DNMT1 PE=1 SV=2	DNMT1	39	25	2532.29	2571.93	2294.95	2224.51	2155.11	2264.31	2063.94	2071.36	287.2	276.8	276.1	253.8	-0.175542	1.73106	-0.0958679	0.914171
P50281	Matrix metalloproteinase-14 OS=Homo sapiens OX=9606 GN=MMP14 PE=1 SV=3	MMP14	81	16	5538.1	5350.56	5066.78	5075.15	4840.46	4955.98	4672.99	4740.89	145.8	117.1	122.2	100.7	-0.102495	1.23826	-0.0574695	0.983335
P61289	Proteasome activator complex subunit 3 OS=Homo sapiens OX=9606 GN=PSME3 PE=1 SV=1	PSME3	72	14	3959.82	3878.3	3635.28	3607.17	3271.43	3438.22	3501.22	3486.08	228.2	205.8	228	171.7	-0.114029	1.69211	0.0584989	0.62126
P49585	Choline-phosphate cytidylyltransferase A OS=Homo sapiens OX=9606 GN=PCYT1A PE=1 SV=2	PCYT1A	38	14	2829.69	2885.39	2860.95	2830.24	2481.11	2736.84	2679.38	2647.69	147	129.3	133.1	137.2	-0.00604136	0.128783	0.0298615	0.146832
O95239	Chromosome-associated kinesin KIF4A OS=Homo sapiens OX=9606 GN=KIF4A PE=1 SV=3	KIF4A	24	21	1965.04	2077.49	1776.2	1754.85	1587.06	1685.18	1546.75	1532.82	78	63.2	58	45.8	-0.19516	1.33156	-0.0875525	0.718227
Q5XKP0	MICOS complex subunit MIC13 OS=Homo sapiens OX=9606 GN=MIC13 PE=1 SV=1	MIC13	124	6	10074.3	10229.5	8916.5	8605.82	9238.94	9393.34	7012.78	6852.41	48.7	18.2	43.4	35	-0.212555	1.8172	-0.426337	2.66281
P24534	Elongation factor 1-beta OS=Homo sapiens OX=9606 GN=EEF1B2 PE=1 SV=3	EEF1B2	69	7	6754.31	6358.12	8559.53	8254.74	5715.38	5946.72	7562.17	7414.68	365.5	293.5	355.2	299.8	0.358751	1.75081	0.360907	2.16871
P19623	Spermidine synthase OS=Homo sapiens OX=9606 GN=SRM PE=1 SV=1	SRM	31	9	1285.52	1320.45	1869.06	1855.22	1035.59	1116.87	1623.79	1720.48	81.5	60.5	67.5	57.2	0.515142	2.94804	0.6357	1.9567
Q15758	Neutral amino acid transporter B(0) OS=Homo sapiens OX=9606 GN=SLC1A5 PE=1 SV=2	SLC1A5	65	11	7245.57	6927.12	5882.83	5667.79	5304.57	5459.91	4746.73	4715.74	169	141	182.2	174.5	-0.295144	1.68177	-0.185991	1.83924
Q9BVP2	Guanine nucleotide-binding protein-like 3 OS=Homo sapiens OX=9606 GN=GNL3 PE=1 SV=2	GNL3	34	15	2513.46	2524.65	2024.33	2005.21	1836.2	2090.49	1610.6	1577.46	166.1	129.2	124.2	87.8	-0.322267	3.31691	-0.300634	0.989859
P31937	3-hydroxyisobutyrate dehydrogenase, mitochondrial OS=Homo sapiens OX=9606 GN=HIBADH PE=1 SV=2	HIBADH	41	9	3013.18	2897.91	2552.21	2426.53	2203.22	2374.38	2006.79	1891.61	256.8	226.4	233	209	-0.247641	1.49668	-0.231709	1.0905
Q8NC56	LEM domain-containing protein 2 OS=Homo sapiens OX=9606 GN=LEMD2 PE=1 SV=1	LEMD2	63	16	5370.43	5006.59	3790.31	3631.51	4335.11	4552.15	3397.26	3482.3	277.9	290.7	273.1	240.2	-0.483547	1.75518	-0.369423	1.87896
P62879	Guanine nucleotide-binding protein G(I)/G(S)/G(T) subunit beta-2 OS=Homo sapiens OX=9606 GN=GNB2 PE=1 SV=3	GNB2	46	4	2067.49	1916.74	1593.51	1532.77	1430.37	1499.39	1393.32	1376.93	75	66.8	64	56.2	-0.349856	1.46769	-0.0807619	0.813805
O75396	Vesicle-trafficking protein SEC22b OS=Homo sapiens OX=9606 GN=SEC22B PE=1 SV=4	SEC22B	62	10	5276.17	4979.42	4407.68	4225.08	4230.72	4306.49	4111.61	4167.16	150	143.9	173.1	168.4	-0.248517	1.36516	-0.0443469	0.956047
P42224	Signal transducer and activator of transcription 1-alpha/beta OS=Homo sapiens OX=9606 GN=STAT1 PE=1 SV=2	STAT1	35	18	1233.95	1185.08	1542.63	1694.57	1087.68	1148.7	1356.62	1396.06	142.1	138.6	133.9	109.2	0.420325	1.44355	0.299675	1.71588
P38606	V-type proton ATPase catalytic subunit A OS=Homo sapiens OX=9606 GN=ATP6V1A PE=1 SV=2	ATP6V1A	33	18	1356.59	1502.45	1781.74	1761.8	1094.31	1179.89	1490.04	1536.36	136.9	118.1	131	117.5	0.309661	1.3638	0.412243	1.78704
Q9BXJ9	N-alpha-acetyltransferase 15, NatA auxiliary subunit OS=Homo sapiens OX=9606 GN=NAA15 PE=1 SV=1	NAA15	39	21	1262.73	1239.63	1591.94	1551.08	1013.81	1077.7	1354.64	1319.3	153.8	138.3	154.5	154.5	0.328863	2.27361	0.354423	1.81376
Q9BZG1	Ras-related protein Rab-34 OS=Homo sapiens OX=9606 GN=RAB34 PE=1 SV=1	RAB34	49	11	4865.4	5219.1	4335.27	4329.63	4105.54	4420.97	3712.12	3740.11	111.5	115.3	124.2	119.5	-0.218884	1.24526	-0.194282	1.11357
P62701	40S ribosomal protein S4, X isoform OS=Homo sapiens OX=9606 GN=RPS4X PE=1 SV=2	RPS4X	69	16	10930.5	10629.9	9102.57	8986.58	7586.41	8136.57	8406.43	8575.49	1139.7	1114.5	1120.6	1014.3	-0.25326	2.07034	0.111125	0.795267
Q16836	Hydroxyacyl-coenzyme A dehydrogenase, mitochondrial OS=Homo sapiens OX=9606 GN=HADH PE=1 SV=3	HADH	58	13	8310.22	7848.04	6317.74	6138.02	6605.89	6712.8	6566.14	6539.56	368.5	331.1	367.5	343.9	-0.375458	1.75772	-0.0232579	0.714737
Q14165	Malectin OS=Homo sapiens OX=9606 GN=MLEC PE=1 SV=1	MLEC	35	12	2571.44	2684.95	2015.55	2040.79	2152.9	2164.95	1784.79	1874.25	125.1	108.4	101.7	86.8	-0.373893	2.03343	-0.23885	1.7385
O96008	Mitochondrial import receptor subunit TOM40 homolog OS=Homo sapiens OX=9606 GN=TOMM40 PE=1 SV=1	TOMM40	66	7	7091	6594.1	5356.52	5063.21	5515.01	5723.11	4860.37	4737	165.2	147.5	155.4	129.6	-0.393289	1.52529	-0.227691	1.67662
Q96S66	Chloride channel CLIC-like protein 1 OS=Homo sapiens OX=9606 GN=CLCC1 PE=1 SV=1	CLCC1	41	17	2182.63	1918.3	1813.13	1750.91	1713.01	1932.21	1606.31	1605.57	62.5	52.8	72.1	71.1	-0.202442	0.728963	-0.182587	0.728895
Q9Y224	RNA transcription, translation and transport factor protein OS=Homo sapiens OX=9606 GN=RTRAF PE=1 SV=1	RTRAF	30	10	2058.63	2402.12	2552.09	2493.18	1832.66	1980.42	2109.88	2188.99	48.5	29.1	35.2	41.6	0.177646	0.628002	0.172999	0.994499
P61020	Ras-related protein Rab-5B OS=Homo sapiens OX=9606 GN=RAB5B PE=1 SV=1	RAB5B	43	6	2530.1	2536.83	2221.94	2151.37	1953.52	2363.14	2083.72	2044.67	48.6	47	53.4	54.6	-0.212388	1.98782	-0.0643395	0.159793
Q15738	Sterol-4-alpha-carboxylate 3-dehydrogenase, decarboxylating OS=Homo sapiens OX=9606 GN=NSDHL PE=1 SV=2	NSDHL	52	14	5493.9	5355.59	4674.8	4565.27	4939.66	5257.73	4425.16	4503.28	210.5	212.6	228	197.6	-0.231651	1.92795	-0.19172	1.21735
Q15005	Signal peptidase complex subunit 2 OS=Homo sapiens OX=9606 GN=SPCS2 PE=1 SV=3	SPCS2	71	13	6292.38	6140.58	5135.09	5251.21	4789.93	5229.16	5661.76	5794.35	77.4	82.6	85.4	74.3	-0.259487	2.06509	0.193366	1.05257
P04062	Glucosylceramidase OS=Homo sapiens OX=9606 GN=GBA PE=1 SV=3	GBA	37	14	2802.95	2728.1	2768.1	2762.2	2098.28	2281.12	2260.88	2272.6	115.1	72.3	123.2	112.5	-0.000194426	0.00305924	0.0498891	0.310818
Q9NPR9	Protein GPR108 OS=Homo sapiens OX=9606 GN=GPR108 PE=2 SV=3	GPR108	42	14	3492.43	3441.87	2828.6	2804.74	2816.94	2949.31	2375.51	2431.21	155.2	146.5	164.5	158.5	-0.299761	2.73483	-0.262581	1.66406
P22059	Oxysterol-binding protein 1 OS=Homo sapiens OX=9606 GN=OSBP PE=1 SV=1	OSBP	29	17	1699.29	1647.32	2138.59	2130.04	1391.99	1456.75	1838.97	1932	187.1	160	174.6	137.9	0.351072	2.48862	0.404612	1.83058
Q9Y266	Nuclear migration protein nudC OS=Homo sapiens OX=9606 GN=NUDC PE=1 SV=1	NUDC	43	16	4791.86	4501.97	6195.79	6026.4	4107.98	4341.99	5348.55	5372.02	301.4	258.2	345	298.8	0.395157	1.88968	0.343364	1.97638
P43307	Translocon-associated protein subunit alpha OS=Homo sapiens OX=9606 GN=SSR1 PE=1 SV=3	SSR1	130	5	12135.9	11585.7	8908.8	9232.88	10933.7	11690.7	9315.31	9566.82	56.3	52.7	45	38.4	-0.386895	1.89128	-0.26086	1.37102
Q96T51	RUN and FYVE domain-containing protein 1 OS=Homo sapiens OX=9606 GN=RUFY1 PE=1 SV=2	RUFY1	39	20	1325.21	1236.72	1530.97	1625.15	1092.87	1142.08	1442.01	1536.6	291.3	264.1	281.4	247.3	0.300913	1.35465	0.414395	1.70017
Q8WXF7-2	Isoform 2 of Atlastin-1 OS=Homo sapiens OX=9606 GN=ATL1	ATL1	38	15	3570.47	3765.28	3274.09	3212.85	3083.11	3313.23	2775.22	2761.18	50.5	43.4	56.2	43.5	-0.177404	1.27329	-0.208299	1.18741
P55735	Protein SEC13 homolog OS=Homo sapiens OX=9606 GN=SEC13 PE=1 SV=3	SEC13	44	12	1580.05	1366.4	1903.69	1836.79	1141.64	1210.56	1769.18	1748.59	268.2	281.6	356.3	313.8	0.344248	1.14799	0.580654	2.42171
P13489	Ribonuclease inhibitor OS=Homo sapiens OX=9606 GN=RNH1 PE=1 SV=2	RNH1	39	12	1205.44	1221.52	1878.2	1781.04	1031.17	1082.21	1506.19	1535.18	212	197	217.7	184.1	0.592396	2.19889	0.52517	2.40034
Q96C36	Pyrroline-5-carboxylate reductase 2 OS=Homo sapiens OX=9606 GN=PYCR2 PE=1 SV=1	PYCR2	34	10	3456.69	3307.95	2732.74	2744.93	2431.57	2607.12	1929.75	1959.87	231.9	207.6	222.7	184.3	-0.30445	1.88003	-0.373419	1.63457
P08621	U1 small nuclear ribonucleoprotein 70 kDa OS=Homo sapiens OX=9606 GN=SNRNP70 PE=1 SV=2	SNRNP70	48	15	4943.43	4607.16	4130.68	4162.84	3827.21	3896.67	3543.86	3524.11	832.5	782.3	761.7	699.4	-0.203606	1.18559	-0.128029	1.92429
O95336	6-phosphogluconolactonase OS=Homo sapiens OX=9606 GN=PGLS PE=1 SV=2	PGLS	42	11	2188.5	2240.48	3233.2	3112.01	1798.16	1955.84	2486.29	2524.74	118.3	88.7	117	95.2	0.518695	2.32772	0.416679	1.78872
Q9Y3I0	tRNA-splicing ligase RtcB homolog OS=Homo sapiens OX=9606 GN=RTCB PE=1 SV=1	RTCB	39	18	3607.98	3271.28	3529.2	3368.75	2785.87	2859.82	2690.7	2626.07	270	251.9	240.2	205.1	0.00391173	0.0156475	-0.0865982	1.10362
Q16850	Lanosterol 14-alpha demethylase OS=Homo sapiens OX=9606 GN=CYP51A1 PE=1 SV=3	CYP51A1	51	16	6053.1	6072.61	5560.02	5464.02	5298.49	5525.76	4832.23	4865.73	153	105.5	133.3	116.2	-0.137416	2.10709	-0.158515	1.407
P31040	Succinate dehydrogenase [ubiquinone] flavoprotein subunit, mitochondrial OS=Homo sapiens OX=9606 GN=SDHA PE=1 SV=2	SDHA	47	15	5665.52	5441.89	4616.23	4594.59	4211.04	4391.98	3944.34	3998.52	393.5	357.9	362.8	328.1	-0.27012	1.86189	-0.115184	1.13663
Q8WXF1	Paraspeckle component 1 OS=Homo sapiens OX=9606 GN=PSPC1 PE=1 SV=1	PSPC1	53	13	2859.43	2809.26	2296.27	2167.83	2295.66	2423.53	1964.81	1977.47	131.6	119.5	124.7	105.9	-0.344647	1.89104	-0.259512	1.58035
P40925	Malate dehydrogenase, cytoplasmic OS=Homo sapiens OX=9606 GN=MDH1 PE=1 SV=4	MDH1	56	15	5790.21	5490.86	8170.2	8006.11	4676.47	4966.59	7006.29	7108.56	429.3	335	411.3	383.2	0.51998	2.31624	0.549651	2.32801
Q9NR31	GTP-binding protein SAR1a OS=Homo sapiens OX=9606 GN=SAR1A PE=1 SV=1	SAR1A	64	7	7579.53	7301.62	7629.93	7653.98	5787.26	6286.7	7530.74	7827.32	149.3	128	165.1	161.3	0.0385282	0.544236	0.347098	1.52451
Q32P28	Prolyl 3-hydroxylase 1 OS=Homo sapiens OX=9606 GN=P3H1 PE=1 SV=2	P3H1	66	17	3954.77	3738	3587.89	3497.64	3299.63	3444.2	3393.63	3490.09	246.8	238.7	248.2	218.8	-0.118629	0.911461	0.0296211	0.296405
O60502	Protein O-GlcNAcase OS=Homo sapiens OX=9606 GN=OGA PE=1 SV=2	OGA	32	16	1612.79	1714.06	2392.01	2280.49	1385.14	1447.29	1848.09	1854.88	138.9	100.6	109	100.9	0.490034	1.91007	0.386643	2.29082
Q15036	Sorting nexin-17 OS=Homo sapiens OX=9606 GN=SNX17 PE=1 SV=1	SNX17	34	14	1198.75	1385.29	1336.12	1357.17	1112.22	1111.94	1046.04	1058.89	15.6	10.8	13.3	10.8	0.0597401	0.207992	-0.0794947	1.94238
Q13283	Ras GTPase-activating protein-binding protein 1 OS=Homo sapiens OX=9606 GN=G3BP1 PE=1 SV=1	G3BP1	40	12	4974.94	4829.51	4648.34	4581.73	3707.34	3999.07	4435.71	4544.85	334.8	297.7	257.3	202.8	-0.0870959	1.15763	0.220746	1.26054
P48735	Isocitrate dehydrogenase [NADP], mitochondrial OS=Homo sapiens OX=9606 GN=IDH2 PE=1 SV=2	IDH2	46	19	2095.73	2554.94	1803.27	1850.01	1697.86	1858.27	1674.34	1728.51	849.4	852.9	804.5	800.5	-0.34825	0.78709	-0.0635639	0.336436
P61224	Ras-related protein Rap-1b OS=Homo sapiens OX=9606 GN=RAP1B PE=1 SV=1	RAP1B	46	4	5135.1	5556.7	3633.47	3658.98	4401.13	4656.23	3224.49	3173.7	244.8	218.7	213.7	196.1	-0.552029	1.82133	-0.501425	2.02534
P25786	Proteasome subunit alpha type-1 OS=Homo sapiens OX=9606 GN=PSMA1 PE=1 SV=1	PSMA1	47	14	5834.82	5212.39	6259.65	6168.74	4220.55	4347.24	5267.33	5249.43	660.6	632.5	696.5	631.1	0.169958	0.797818	0.295696	2.36833
Q7L5N7	Lysophosphatidylcholine acyltransferase 2 OS=Homo sapiens OX=9606 GN=LPCAT2 PE=1 SV=1	LPCAT2	40	16	3370.74	3249.6	3037.03	2910.1	2688.23	2803.53	2877.65	2871.6	119.4	94.8	116.9	116.8	-0.15471	1.20962	0.0661068	0.80831
P83111	Serine beta-lactamase-like protein LACTB, mitochondrial OS=Homo sapiens OX=9606 GN=LACTB PE=1 SV=2	LACTB	37	14	3293.12	3546.51	2605.13	2599.35	2501.56	2721.5	2373.31	2428.26	85.7	64.5	110.4	88.2	-0.394163	1.63462	-0.121392	0.690217
Q15181	Inorganic pyrophosphatase OS=Homo sapiens OX=9606 GN=PPA1 PE=1 SV=2	PPA1	42	11	3302.94	3506.15	4756.95	4648.84	2912.71	3110.11	3781.8	3772.24	168	90.4	94.9	77.5	0.466086	2.10978	0.326811	1.78905
P31350	Ribonucleoside-diphosphate reductase subunit M2 OS=Homo sapiens OX=9606 GN=RRM2 PE=1 SV=1	RRM2	45	12	971.333	975.583	1753.83	1770.73	978.089	1032.85	1838.2	1828.9	34.6	25	20.3	25.4	0.856252	3.91401	0.86677	2.94962
Q07021	Complement component 1 Q subcomponent-binding protein, mitochondrial OS=Homo sapiens OX=9606 GN=C1QBP PE=1 SV=1	C1QBP	60	9	2878.53	3470.27	2374.93	2408.45	2318.22	2569.42	1908.1	1979.95	102.1	90	77.1	54.7	-0.408453	0.926576	-0.330092	1.2074
P15880	40S ribosomal protein S2 OS=Homo sapiens OX=9606 GN=RPS2 PE=1 SV=2	RPS2	61	14	8096.58	7422.91	7289.44	7110.03	5874.95	6102.79	6198.52	6296.86	919.6	850.5	869	785.9	-0.108066	0.603127	0.0610392	0.763726
Q9ULW0	Targeting protein for Xklp2 OS=Homo sapiens OX=9606 GN=TPX2 PE=1 SV=2	TPX2	31	20	2730.24	2584.01	2764.25	2807.99	2296.55	2563.85	2385.62	2430.26	313.8	285	236.8	205	0.0683938	0.632591	-0.0132747	0.0532418
O75521	Enoyl-CoA delta isomerase 2, mitochondrial OS=Homo sapiens OX=9606 GN=ECI2 PE=1 SV=4	ECI2	33	13	3615.62	3448.47	2755.59	2782.84	2631.72	2738.2	2003.27	1936.61	163.3	122.8	116.4	107.4	-0.351027	1.91724	-0.446749	2.1175
Q96TC7	Regulator of microtubule dynamics protein 3 OS=Homo sapiens OX=9606 GN=RMDN3 PE=1 SV=2	RMDN3	38	13	3228.59	3819.83	3187.26	3031.34	2378.38	2598.51	2414.19	2480.34	89.6	73.2	69.6	52.5	-0.180711	0.512007	-0.0240735	0.122396
Q9HB40	Retinoid-inducible serine carboxypeptidase OS=Homo sapiens OX=9606 GN=SCPEP1 PE=1 SV=1	SCPEP1	57	12	5111.5	5277.34	4456.63	4289.87	5436.94	5674.69	3726.85	3642.92	230.6	164.7	175.1	140.3	-0.248258	1.70124	-0.59238	2.34585
P00533	Epidermal growth factor receptor OS=Homo sapiens OX=9606 GN=EGFR PE=1 SV=2	EGFR	39	17	3276.2	3116.34	2751.63	2654.06	2596.44	2747.76	2291.87	2300.47	210.1	195.4	193.1	172.5	-0.241913	1.46626	-0.218743	1.41664
Q15067	Peroxisomal acyl-coenzyme A oxidase 1 OS=Homo sapiens OX=9606 GN=ACOX1 PE=1 SV=3	ACOX1	46	14	2359.3	2313.92	2114.41	2061.66	2287.7	2448.11	2109	2144.7	45.5	24.8	28.6	18.4	-0.162273	1.72043	-0.154895	1.00349
Q15437	Protein transport protein Sec23B OS=Homo sapiens OX=9606 GN=SEC23B PE=1 SV=2	SEC23B	35	11	1052.78	1080.55	1296.43	1267.34	781.808	826.575	1021.2	983.42	66.7	71.9	81.3	69.7	0.265159	2.0645	0.317717	1.6744
P61586	Transforming protein RhoA OS=Homo sapiens OX=9606 GN=RHOA PE=1 SV=1	RHOA	51	3	4437.03	4714.93	4823.94	4735.31	3585.04	3856.23	4023.14	4211.33	256.7	218.8	211	208.4	0.0628172	0.526636	0.146128	0.859574
Q53H12	Acylglycerol kinase, mitochondrial OS=Homo sapiens OX=9606 GN=AGK PE=1 SV=2	AGK	37	16	3590.11	3555.12	2785.06	2734.15	2841.93	2857.51	2420.9	2430.97	51.7	36.5	49.2	47.9	-0.372517	2.84156	-0.232281	3.3198
Q8IY81	pre-rRNA processing protein FTSJ3 OS=Homo sapiens OX=9606 GN=FTSJ3 PE=1 SV=2	FTSJ3	39	19	2342.93	2329.8	1977.66	1946.1	1743.75	1829.18	1552.9	1566.24	160.6	145.6	154.9	135.8	-0.252029	2.68246	-0.195958	1.46296
Q10472	Polypeptide N-acetylgalactosaminyltransferase 1 OS=Homo sapiens OX=9606 GN=GALNT1 PE=1 SV=1	GALNT1	38	15	4502.37	4180.58	3576.94	3311.03	3788.62	3951.07	2741.15	2716.89	16.3	10.3	26.4	12.3	-0.334106	1.30051	-0.503892	2.28883
P62070	Ras-related protein R-Ras2 OS=Homo sapiens OX=9606 GN=RRAS2 PE=1 SV=1	RRAS2	42	8	2483.45	2379.1	2285.68	2218.13	2099.82	2180.18	2277.59	2255.83	140.9	121.2	122.6	99.5	-0.110563	0.991264	0.0829856	1.03103
P09488	Glutathione S-transferase Mu 1 OS=Homo sapiens OX=9606 GN=GSTM1 PE=1 SV=3	GSTM1	64	5	1893.83	1873.92	3058.32	3009.55	1520.49	1573.12	2539.15	2549.19	140.9	90.9	152.4	138.4	0.687489	3.28059	0.717905	3.14227
P04792	Heat shock protein beta-1 OS=Homo sapiens OX=9606 GN=HSPB1 PE=1 SV=2	HSPB1	66	12	4166.5	3857.17	6103.06	5890.44	3715.97	3796.36	5371.19	5346.75	298.4	218.2	266	253.3	0.579918	2.05445	0.512695	3.1634
P39656	Dolichyl-diphosphooligosaccharide--protein glycosyltransferase 48 kDa subunit OS=Homo sapiens OX=9606 GN=DDOST PE=1 SV=4	DDOST	63	13	3762.82	4295.16	3496.6	3590.48	2703.04	2914.65	2690.37	2781.14	74.1	56.9	48.9	42.6	-0.185227	0.668951	-0.0380374	0.228812
Q9Y639	Neuroplastin OS=Homo sapiens OX=9606 GN=NPTN PE=1 SV=2	NPTN	51	9	6651.04	6232.47	5985.79	6138.14	5853.72	6293.63	6173.24	6373.51	82.2	17.8	97	80.6	-0.0876678	0.637768	0.0466728	0.304953
Q9UH65	Switch-associated protein 70 OS=Homo sapiens OX=9606 GN=SWAP70 PE=1 SV=1	SWAP70	30	16	1473.51	1401.72	1939.18	1919.09	1245.59	1380.81	1670.16	1690.01	134.5	123.5	159.4	122.1	0.424274	2.24408	0.355453	1.48167
Q8NBJ5	Procollagen galactosyltransferase 1 OS=Homo sapiens OX=9606 GN=COLGALT1 PE=1 SV=1	COLGALT1	42	21	3041.28	2868.84	2391.16	2280.84	2244.35	2356	1885.02	1876.37	252.3	228.5	247.2	212.6	-0.339148	1.58062	-0.290477	1.7606
Q9GZM5	Protein YIPF3 OS=Homo sapiens OX=9606 GN=YIPF3 PE=1 SV=1	YIPF3	41	6	3784.92	3635.38	3691.57	3664.78	2939.36	3084.48	3285.38	3408.02	85.1	50.7	63.5	53.2	-0.0124896	0.145892	0.152056	1.143
Q02878	60S ribosomal protein L6 OS=Homo sapiens OX=9606 GN=RPL6 PE=1 SV=3	RPL6	56	17	6778.32	6295.07	5883.2	5740.58	5176.19	5317.18	4883.67	4873.99	1713.8	1679.8	1700.3	1521.9	-0.169555	0.989017	-0.104871	1.45626
Q14444	Caprin-1 OS=Homo sapiens OX=9606 GN=CAPRIN1 PE=1 SV=2	CAPRIN1	39	12	4501.01	4560.44	4601.8	4393.49	3765.51	3944.56	3849.17	3773.77	299.6	267.4	275.9	226	-0.0105714	0.102971	-0.0163954	0.156311
P55036	26S proteasome non-ATPase regulatory subunit 4 OS=Homo sapiens OX=9606 GN=PSMD4 PE=1 SV=1	PSMD4	26	11	1899.01	1911.93	2207.99	2142.21	1569.15	1652.73	1806.33	1779.41	38.3	29.5	23.6	21.2	0.190935	1.82095	0.154373	1.27084
Q9UKM7	Endoplasmic reticulum mannosyl-oligosaccharide 1,2-alpha-mannosidase OS=Homo sapiens OX=9606 GN=MAN1B1 PE=1 SV=2	MAN1B1	42	13	4452.58	4366.93	3842.03	3753.45	3737.2	3968.4	3465.18	3410.73	138.7	93.3	78.8	68	-0.215558	2.0008	-0.164357	1.13616
Q14978	Nucleolar and coiled-body phosphoprotein 1 OS=Homo sapiens OX=9606 GN=NOLC1 PE=1 SV=2	NOLC1	47	25	5501.54	4869.76	3830.6	3704.19	3773.58	3809.6	3386.82	3542.77	739.7	700.1	708.6	665.8	-0.460957	1.31951	-0.130033	1.25914
P30260	Cell division cycle protein 27 homolog OS=Homo sapiens OX=9606 GN=CDC27 PE=1 SV=2	CDC27	30	17	2264.62	2213.42	2129.81	2065.83	1774.16	1922.44	1957.55	1941.21	115.3	118.8	111.9	112.4	-0.0939801	1.12574	0.0768166	0.511267
Q9UHD9	Ubiquilin-2 OS=Homo sapiens OX=9606 GN=UBQLN2 PE=1 SV=2	UBQLN2	45	5	448.832	447.827	577.796	603.417	380.509	407.616	480.377	534.049	1.7	4.4	9.9	9.6	0.397637	2.0957	0.364166	1.19447
P54577	Tyrosine--tRNA ligase, cytoplasmic OS=Homo sapiens OX=9606 GN=YARS PE=1 SV=4	YARS	48	24	3523.81	3240.32	4284.88	4128.87	2913.15	2973.67	3374.07	3360.89	338	275.3	267.3	219.4	0.314845	1.43903	0.194181	2.27639
Q8TCJ2	Dolichyl-diphosphooligosaccharide--protein glycosyltransferase subunit STT3B OS=Homo sapiens OX=9606 GN=STT3B PE=1 SV=1	STT3B	74	13	9582.09	8361.38	7211.26	7370.01	6840.77	7148.67	7475.9	7528.29	409	414.8	401.6	383.1	-0.299342	0.950866	0.101028	1.08043
Q96CW1	AP-2 complex subunit mu OS=Homo sapiens OX=9606 GN=AP2M1 PE=1 SV=2	AP2M1	48	17	4357.22	4371.18	5184.89	5229.77	3547.33	3839.74	4506.49	4536.34	331.2	314.8	314	262.2	0.254826	3.11008	0.291772	1.52146
P38159	RNA-binding motif protein, X chromosome OS=Homo sapiens OX=9606 GN=RBMX PE=1 SV=3	RBMX	106	9	11446.7	11737.1	8886.07	8512.28	8789.2	9197.14	7348.52	7268	497.3	381.3	414.1	364.9	-0.414166	2.17872	-0.299302	1.8272
Q92542	Nicastrin OS=Homo sapiens OX=9606 GN=NCSTN PE=1 SV=2	NCSTN	61	14	3394.21	3479.1	3152.98	3174.72	2954.17	3290.34	2932.05	3040.37	18.3	6.4	12	5.8	-0.119324	1.60486	-0.0642735	0.282644
P36957	Dihydrolipoyllysine-residue succinyltransferase component of 2-oxoglutarate dehydrogenase complex, mitochondrial OS=Homo sapiens OX=9606 GN=DLST PE=1 SV=4	DLST	41	13	2939.78	2995.95	2440.24	2421.9	2235.62	2390.56	2026.46	1974.99	93.7	68.2	75.2	47.3	-0.287836	2.52072	-0.209296	1.20751
P62888	60S ribosomal protein L30 OS=Homo sapiens OX=9606 GN=RPL30 PE=1 SV=2	RPL30	59	8	6109.85	5838.19	5760.76	5577.72	4906.92	5079.81	4676.5	4720.93	186.9	135.2	169.5	161.5	-0.0755458	0.690727	-0.0877459	1.09263
Q92804	TATA-binding protein-associated factor 2N OS=Homo sapiens OX=9606 GN=TAF15 PE=1 SV=1	TAF15	48	12	4302.65	3945.48	3938.85	3830.76	3894.22	3934.79	4162.28	4086.97	176	99.6	139.9	118.4	-0.0862261	0.483766	0.0754324	1.4087
O75150	E3 ubiquitin-protein ligase BRE1B OS=Homo sapiens OX=9606 GN=RNF40 PE=1 SV=5	RNF40	31	16	2054.94	2028.75	1717.99	1700.14	1573.24	1702.62	1498.5	1437.63	110.1	93	99.3	78.5	-0.256666	2.64576	-0.157955	0.851708
P08754	Guanine nucleotide-binding protein G(k) subunit alpha OS=Homo sapiens OX=9606 GN=GNAI3 PE=1 SV=3	GNAI3	42	6	709.4	743.398	623.5	571.311	563.189	587.845	510.27	536.175	14.8	18.6	20.3	14.3	-0.282053	1.2705	-0.137435	1.00117
P60900	Proteasome subunit alpha type-6 OS=Homo sapiens OX=9606 GN=PSMA6 PE=1 SV=1	PSMA6	67	13	4314.25	4600.9	4771.26	4836.96	2629.95	2863.92	3379.23	3459.27	121	106.9	117.7	117	0.10801	0.846059	0.315858	1.4922
O60231	Pre-mRNA-splicing factor ATP-dependent RNA helicase DHX16 OS=Homo sapiens OX=9606 GN=DHX16 PE=1 SV=2	DHX16	26	16	807.762	756.141	697.829	709.357	634.404	726.168	632.04	592.39	66.3	50.1	59.2	53.1	-0.152338	1.01088	-0.152102	0.513795
P09382	Galectin-1 OS=Homo sapiens OX=9606 GN=LGALS1 PE=1 SV=2	LGALS1	86	9	11079.7	10154.6	10456	10196.5	8831.56	9047.48	9906.47	9910.73	801.4	695.3	731.2	660.3	-0.0400787	0.217231	0.148484	1.91402
Q13011	Delta(3,5)-Delta(2,4)-dienoyl-CoA isomerase, mitochondrial OS=Homo sapiens OX=9606 GN=ECH1 PE=1 SV=2	ECH1	41	12	3776.06	3536.9	2993.26	2868.14	2994.54	3106.54	2352.76	2380.07	677.9	611.2	659	596.6	-0.319209	1.48307	-0.366359	2.15339
Q96CU9	FAD-dependent oxidoreductase domain-containing protein 1 OS=Homo sapiens OX=9606 GN=FOXRED1 PE=1 SV=2	FOXRED1	43	14	2720	2567.24	2484.5	2417.49	2764.97	2855.41	2828.63	2892.86	81.9	70.5	97.1	75.3	-0.109148	0.832112	0.0257235	0.338885
Q92878	DNA repair protein RAD50 OS=Homo sapiens OX=9606 GN=RAD50 PE=1 SV=1	RAD50	28	24	1422.48	1362.6	1235.45	1188.98	1055.94	1107.63	999.329	1022.87	147.6	146	128.4	128.4	-0.20007	1.38248	-0.0974924	0.884257
Q14847	LIM and SH3 domain protein 1 OS=Homo sapiens OX=9606 GN=LASP1 PE=1 SV=2	LASP1	53	15	1716.89	1574.88	3089.84	3053.02	1433.13	1504.53	2860.06	3023.01	262.9	225.7	261.9	257.6	0.900045	2.5789	1.0019	2.44028
Q8TB61	Adenosine 3'-phospho 5'-phosphosulfate transporter 1 OS=Homo sapiens OX=9606 GN=SLC35B2 PE=1 SV=1	SLC35B2	64	11	8372.29	7564.32	6895.18	6563.41	6364.27	6711.96	6195	6094.68	213.1	204.7	254.8	237.3	-0.243818	0.978704	-0.0894993	0.791013
Q8TEX9	Importin-4 OS=Homo sapiens OX=9606 GN=IPO4 PE=1 SV=2	IPO4	31	15	501.219	527.98	646.833	643.985	573.695	603.914	767.548	785.72	23.6	20.6	25	13.8	0.326764	1.98226	0.399446	2.06065
Q9H6S3	Epidermal growth factor receptor kinase substrate 8-like protein 2 OS=Homo sapiens OX=9606 GN=EPS8L2 PE=1 SV=2	EPS8L2	31	17	1255.64	1243.65	1699.95	1687.27	1060.58	1116.77	1552.57	1629.9	136.9	124.7	124	130.9	0.438583	3.41361	0.547572	2.04948
P30419	Glycylpeptide N-tetradecanoyltransferase 1 OS=Homo sapiens OX=9606 GN=NMT1 PE=1 SV=2	NMT1	27	9	1564.77	1526.7	1960.58	1942.04	1306.29	1427.76	1777.21	1818.98	378.8	325.1	323.5	296.5	0.336147	2.56633	0.395426	1.66788
Q96N66	Lysophospholipid acyltransferase 7 OS=Homo sapiens OX=9606 GN=MBOAT7 PE=1 SV=2	MBOAT7	73	11	6244.09	6045.78	6058.19	6123.42	5268.52	5596.87	5801.01	5953.07	215	144.5	209.2	194.5	-0.012764	0.183266	0.113422	0.874835
P62241	40S ribosomal protein S8 OS=Homo sapiens OX=9606 GN=RPS8 PE=1 SV=2	RPS8	64	10	7239.16	7004.26	6759.03	6576.62	6018.82	6146.38	6118.62	6218.21	690.6	602.9	601.6	583.8	-0.0950072	1.0331	0.0202124	0.397913
O00203	AP-3 complex subunit beta-1 OS=Homo sapiens OX=9606 GN=AP3B1 PE=1 SV=3	AP3B1	29	20	1933.25	1929.37	2747.42	2668.09	1496.6	1558.41	2102.95	2111.16	263.5	217.1	180.3	176.2	0.487515	2.58407	0.464048	2.54041
Q9BTU6	Phosphatidylinositol 4-kinase type 2-alpha OS=Homo sapiens OX=9606 GN=PI4K2A PE=1 SV=1	PI4K2A	38	16	2004.6	2082.85	1862.92	1818.6	1595.02	1707.55	1704.56	1644.54	57.6	42.1	64.2	37.7	-0.150903	1.33969	0.0201848	0.124824
P41091	Eukaryotic translation initiation factor 2 subunit 3 OS=Homo sapiens OX=9606 GN=EIF2S3 PE=1 SV=3	EIF2S3	38	15	2263.12	2158.31	2587.33	2581.27	1876.78	2010.67	2565.64	2584.15	227.6	209.4	228.2	195.4	0.225259	1.7172	0.405689	1.94805
P61163	Alpha-centractin OS=Homo sapiens OX=9606 GN=ACTR1A PE=1 SV=1	ACTR1A	34	7	2077.86	2149.15	2831.37	2841.83	1855.22	2039.13	2368.03	2452.23	148.3	117.2	135.9	135.4	0.424526	2.60681	0.307731	1.35109
Q9UGI8	Testin OS=Homo sapiens OX=9606 GN=TES PE=1 SV=1	TES	29	12	2828.87	2588.03	3676.05	3582.25	2169.6	2251.92	3028.87	2975.06	427.9	453.9	489.2	409.9	0.422165	1.71811	0.441365	2.41565
Q15382	GTP-binding protein Rheb OS=Homo sapiens OX=9606 GN=RHEB PE=1 SV=1	RHEB	47	11	3846.86	3967.4	5327.17	5305.8	2591.69	2809.2	4219.1	4419.9	55.6	33	67.1	55	0.444365	2.72567	0.677666	2.08332
Q9BU23	Lipase maturation factor 2 OS=Homo sapiens OX=9606 GN=LMF2 PE=1 SV=2	LMF2	52	12	5038.79	4790.39	3949.91	3778.48	3880.07	3960.52	3458.69	3378.61	80.2	65.6	68.3	78.7	-0.346901	1.69848	-0.197536	1.90097
P51858	Hepatoma-derived growth factor OS=Homo sapiens OX=9606 GN=HDGF PE=1 SV=1	HDGF	37	13	1881.28	1663.31	1862.92	1818.83	1711.79	1751.35	1675.33	1624.35	198.9	195.4	245.4	217.1	0.0547748	0.221686	-0.069758	0.89674
Q5QNW6	Histone H2B type 2-F OS=Homo sapiens OX=9606 GN=HIST2H2BF PE=1 SV=3	HIST2H2BF	198	2	6888.69	6786.38	4837.77	4784.8	5268.86	5509.48	3979.51	3982.57	704.7	669.2	550.3	464.4	-0.507053	3.093	-0.436917	2.1413
Q6ZXV5	Transmembrane and TPR repeat-containing protein 3 OS=Homo sapiens OX=9606 GN=TMTC3 PE=1 SV=2	TMTC3	43	17	3283.98	3186.88	2656.49	2623.11	2646.43	2729.48	2107.24	2088.01	146.8	127.3	143.1	123.1	-0.293529	2.13393	-0.357752	2.2862
Q13190	Syntaxin-5 OS=Homo sapiens OX=9606 GN=STX5 PE=1 SV=2	STX5	48	13	3189.98	3025.57	2757.76	2725.81	2355.6	2389.61	2366.28	2374.88	59.9	58.9	78.5	63.4	-0.180768	1.31362	-0.00123382	0.0369147
Q96RS6	NudC domain-containing protein 1 OS=Homo sapiens OX=9606 GN=NUDCD1 PE=1 SV=2	NUDCD1	32	13	1266.01	1271.27	1693.46	1705.12	1020.55	1073.81	1519.38	1550.65	131.4	115.4	122.1	109.9	0.421653	3.65622	0.551742	2.39975
Q8IXH7	Negative elongation factor C/D OS=Homo sapiens OX=9606 GN=NELFCD PE=1 SV=2	NELFCD	25	10	978.836	986.427	1074.29	1086.87	835.882	906.292	1103.95	1145.57	27.7	9.7	12	7	0.13708	2.2533	0.368732	1.60177
P33897	ATP-binding cassette sub-family D member 1 OS=Homo sapiens OX=9606 GN=ABCD1 PE=1 SV=2	ABCD1	26	15	1422.89	1408.43	1260.11	1196.29	1130.58	1220.85	974.272	989.207	33.1	29.2	42.5	28.1	-0.204934	1.53551	-0.260129	1.28924
P08865	40S ribosomal protein SA OS=Homo sapiens OX=9606 GN=RPSA PE=1 SV=4	RPSA	53	8	3500.21	3435.73	3242.58	3215.87	2502.45	2606.49	2489.04	2439	213.7	165.1	181.7	159.3	-0.102902	1.68389	-0.0520113	0.588991
O15144	Actin-related protein 2/3 complex subunit 2 OS=Homo sapiens OX=9606 GN=ARPC2 PE=1 SV=1	ARPC2	46	17	3928.85	3777.13	4007.28	3979.82	3172.68	3235.09	2990.4	3023.6	1035.8	1003.3	957	804.2	0.0516934	0.67812	-0.0914972	1.51218
Q7Z4H8	KDEL motif-containing protein 2 OS=Homo sapiens OX=9606 GN=KDELC2 PE=1 SV=2	KDELC2	24	13	2328.06	2491.22	2083.74	2056.9	1681.83	1855.65	1594.44	1572.74	47	39	45	34.6	-0.218962	1.26317	-0.159519	0.77251
P78344	Eukaryotic translation initiation factor 4 gamma 2 OS=Homo sapiens OX=9606 GN=EIF4G2 PE=1 SV=1	EIF4G2	35	22	3033.64	2724.52	3037.28	3017.9	2365.88	2460.5	2322.32	2366.14	460.6	463.5	449.2	405.9	0.0725586	0.357751	-0.0418318	0.499079
Q08945	FACT complex subunit SSRP1 OS=Homo sapiens OX=9606 GN=SSRP1 PE=1 SV=1	SSRP1	50	16	2634.6	2438.79	2684.87	2619.98	2262.82	2322.92	2208.02	2230.79	112.8	105.1	93.2	82.2	0.0643625	0.421984	-0.0469801	0.82517
P48723	Heat shock 70 kDa protein 13 OS=Homo sapiens OX=9606 GN=HSPA13 PE=1 SV=1	HSPA13	30	13	1711.02	1980.23	1822.03	1765.86	1530.77	1662.5	1513.67	1420.39	6.9	2.2	3.4	6.8	-0.0409756	0.128926	-0.122139	0.602925
P42765	3-ketoacyl-CoA thiolase, mitochondrial OS=Homo sapiens OX=9606 GN=ACAA2 PE=1 SV=2	ACAA2	31	12	3135	2931.45	2275.46	2198.08	2245.79	2286.26	1796.55	1777.76	152.8	125.9	108.8	74.6	-0.439435	1.74036	-0.342499	2.66484
O15031	Plexin-B2 OS=Homo sapiens OX=9606 GN=PLXNB2 PE=1 SV=3	PLXNB2	43	23	4356.54	4053.47	3206.26	3155.02	3306.59	3420.05	2585.64	2551.55	190	162.1	163.5	140.1	-0.402791	1.66203	-0.388906	2.25894
P32969	60S ribosomal protein L9 OS=Homo sapiens OX=9606 GN=RPL9 PE=1 SV=1	RPL9	35	9	3882.06	4135.41	3004.8	3138.79	2780.45	3091.2	2832.15	2896.05	281.7	231.4	225.8	195.1	-0.384065	1.64584	-0.0356851	0.157732
Q03013	Glutathione S-transferase Mu 4 OS=Homo sapiens OX=9606 GN=GSTM4 PE=1 SV=3	GSTM4	44	3	191.129	193.283	305.977	288.031	128.053	147.25	224.088	218.84	8.2	6.4	5.8	6.4	0.627828	2.13346	0.68605	1.85996
Q9BTT0	Acidic leucine-rich nuclear phosphoprotein 32 family member E OS=Homo sapiens OX=9606 GN=ANP32E PE=1 SV=1	ANP32E	27	9	959.055	1078.99	1034.96	1088.14	793.198	847.371	1129.34	1090.18	56.1	31.5	26.4	15	0.0589882	0.234126	0.436054	1.88374
P61619	Protein transport protein Sec61 subunit alpha isoform 1 OS=Homo sapiens OX=9606 GN=SEC61A1 PE=1 SV=2	SEC61A1	68	6	6317.35	6084.57	5440.35	5251.91	5188.57	5662.3	4892.68	4767.94	303.8	251.1	328.5	312.5	-0.213997	1.5325	-0.167624	0.867298
Q7Z3B4	Nucleoporin p54 OS=Homo sapiens OX=9606 GN=NUP54 PE=1 SV=2	NUP54	31	14	3312.9	3361.16	2835.58	2887.38	2521.8	2664.89	2716.09	2808.07	67.6	62.7	64.9	60.2	-0.221804	2.25992	0.0909399	0.731168
Q7Z478	ATP-dependent RNA helicase DHX29 OS=Homo sapiens OX=9606 GN=DHX29 PE=1 SV=2	DHX29	28	21	1603.79	1530.28	1796.65	1718.34	1489.42	1595.07	1690.83	1709.97	132.9	109.1	124.7	109.8	0.165481	1.14793	0.140843	1.00657
Q9NX40	OCIA domain-containing protein 1 OS=Homo sapiens OX=9606 GN=OCIAD1 PE=1 SV=1	OCIAD1	59	11	5572.75	5335.36	4470.34	4332.18	4615.43	4812.2	3741.25	3768.69	39.4	30.7	44.9	28.8	-0.309413	1.78005	-0.328094	1.97621
Q6DKK2	Tetratricopeptide repeat protein 19, mitochondrial OS=Homo sapiens OX=9606 GN=TTC19 PE=1 SV=4	TTC19	41	14	3107.72	3212.93	2810.32	2693.35	2610.16	2800.27	2701.69	2732.48	89.5	52.5	59.8	54	-0.199678	1.45422	0.0063188	0.0394647
O43776	Asparagine--tRNA ligase, cytoplasmic OS=Homo sapiens OX=9606 GN=NARS PE=1 SV=1	NARS	38	13	2544.02	2437.67	2923.5	2895.5	1971.66	2079.78	2298.69	2289.37	258.6	197.1	201.5	174.1	0.224134	1.77428	0.17945	1.41403
Q9NUJ1	Mycophenolic acid acyl-glucuronide esterase, mitochondrial OS=Homo sapiens OX=9606 GN=ABHD10 PE=1 SV=1	ABHD10	51	11	5695.26	5907.83	4860.99	4733.8	2562.05	2679.17	2473.76	2444.44	26	19.9	26.2	20	-0.274186	1.82752	-0.0917754	0.935887
Q9UL46	Proteasome activator complex subunit 2 OS=Homo sapiens OX=9606 GN=PSME2 PE=1 SV=4	PSME2	56	11	4528.16	4247.87	6286.35	6180.21	3515.7	3784.29	4562.98	4533.51	242	201.5	193.2	151.1	0.506424	2.18506	0.317415	1.65994
O60832	H/ACA ribonucleoprotein complex subunit DKC1 OS=Homo sapiens OX=9606 GN=DKC1 PE=1 SV=3	DKC1	41	16	2789.44	2961.52	2578.79	2480.66	2149.59	2303.28	2028.88	1997.31	190.5	168.5	186.8	177.2	-0.184821	1.13569	-0.145318	0.947684
Q96QK1	Vacuolar protein sorting-associated protein 35 OS=Homo sapiens OX=9606 GN=VPS35 PE=1 SV=2	VPS35	51	16	2699.27	2853.64	3076.36	3023.92	2477.57	3044.46	3444.07	3464.82	219.3	215	219	184.2	0.135634	1.10557	0.323256	0.871628
P62873	Guanine nucleotide-binding protein G(I)/G(S)/G(T) subunit beta-1 OS=Homo sapiens OX=9606 GN=GNB1 PE=1 SV=3	GNB1	44	5	6606.29	6198.71	5088.43	4943.94	4752.55	4848.12	4229.76	4343.01	289.5	249	295.4	255.3	-0.352045	1.62944	-0.163374	1.69555
O15460-2	Isoform IIa of Prolyl 4-hydroxylase subunit alpha-2 OS=Homo sapiens OX=9606 GN=P4HA2	P4HA2	36	16	2111.42	1898.07	1813.85	1785.45	1691.34	1807.54	1631.26	1567.9	246.2	201.1	218.9	192.6	-0.155703	0.705638	-0.129201	0.818683
P47755	F-actin-capping protein subunit alpha-2 OS=Homo sapiens OX=9606 GN=CAPZA2 PE=1 SV=3	CAPZA2	30	6	1266.01	1280.99	1603.73	1717.87	1273.23	1286.81	1489.16	1590.45	33.1	6.5	18.1	18.8	0.383082	1.66996	0.266582	1.43671
Q15363	Transmembrane emp24 domain-containing protein 2 OS=Homo sapiens OX=9606 GN=TMED2 PE=1 SV=1	TMED2	95	9	5013.01	5594.71	4644.98	4654.05	4583.03	5025.72	4585.51	4760.62	161.2	141.4	161.1	156.1	-0.189962	0.814153	-0.0399818	0.196147
P33121	Long-chain-fatty-acid--CoA ligase 1 OS=Homo sapiens OX=9606 GN=ACSL1 PE=1 SV=1	ACSL1	33	16	2262.71	2041.38	1875.43	1831.69	1779.69	1904.8	1580.81	1559.63	77.2	61.4	62.6	59.3	-0.21541	0.927878	-0.230496	1.29821
Q9Y619	Mitochondrial ornithine transporter 1 OS=Homo sapiens OX=9606 GN=SLC25A15 PE=1 SV=1	SLC25A15	49	13	4191.33	3872.04	3578.99	3525.46	3378.8	3560.05	3150.42	3127.76	62	67.5	75.1	61.7	-0.18266	1.01062	-0.14435	1.16331
P11234	Ras-related protein Ral-B OS=Homo sapiens OX=9606 GN=RALB PE=1 SV=1	RALB	41	6	2899.67	3086.61	2716.38	2740.76	2419.62	2606.39	2571.9	2563.84	75.3	58.5	77.8	51	-0.133514	0.970816	0.0311566	0.209946
O43290	U4/U6.U5 tri-snRNP-associated protein 1 OS=Homo sapiens OX=9606 GN=SART1 PE=1 SV=1	SART1	24	14	1423.3	1345.49	1238.22	1246.13	1085.13	1166.13	1037.79	1052.86	126.6	134	117.6	107.7	-0.156393	1.16762	-0.106779	0.719937
O95433	Activator of 90 kDa heat shock protein ATPase homolog 1 OS=Homo sapiens OX=9606 GN=AHSA1 PE=1 SV=1	AHSA1	42	16	1846.76	1924.56	2531.88	2518.68	2356.48	2439.5	3455.17	3451.48	98.9	111.7	95.1	87	0.421375	2.42208	0.52616	2.81066
Q562R1	Beta-actin-like protein 2 OS=Homo sapiens OX=9606 GN=ACTBL2 PE=1 SV=2	ACTBL2	203	2	979.791	915.776	1164.73	1191.42	789.549	812.186	1087.25	1122.78	83	81.5	73.9	54.3	0.313802	1.65894	0.464429	2.32221
Q16778	Histone H2B type 2-E OS=Homo sapiens OX=9606 GN=HIST2H2BE PE=1 SV=3	HIST2H2BE	191	2	27584.4	25200.1	13717.7	13134.3	21126.5	21686.9	10262.8	10059.4	4698.3	4343.4	4288.9	3860.1	-0.975079	2.0535	-1.07501	3.15374
P42330	Aldo-keto reductase family 1 member C3 OS=Homo sapiens OX=9606 GN=AKR1C3 PE=1 SV=4	AKR1C3	37	14	880.884	931.539	1611.31	1679.74	802.818	847.476	1826.99	1929.4	217.1	195.4	204.8	194.7	0.860627	2.48162	1.18663	2.55251
P54819	Adenylate kinase 2, mitochondrial OS=Homo sapiens OX=9606 GN=AK2 PE=1 SV=2	AK2	36	12	4853.39	4935.15	4058.04	4018.99	3617.88	3793.84	3387.15	3530.6	108.5	86.5	109.9	92.2	-0.277269	2.55425	-0.0995063	0.791705
Q16643	Drebrin OS=Homo sapiens OX=9606 GN=DBN1 PE=1 SV=4	DBN1	28	16	1613.75	1530.73	1358.13	1374.9	1344.44	1419.25	1252.76	1236.74	209.8	184.7	199.3	156.3	-0.202318	1.39947	-0.15074	1.15618
Q9P0J1	[Pyruvate dehydrogenase [acetyl-transferring]]-phosphatase 1, mitochondrial OS=Homo sapiens OX=9606 GN=PDP1 PE=1 SV=3	PDP1	42	15	4439.07	4279.4	4408.28	4439.16	3789.94	4063.35	3677.72	3789.12	103.7	89.9	75.5	76.4	0.0211844	0.29165	-0.0727979	0.493864
O75947	ATP synthase subunit d, mitochondrial OS=Homo sapiens OX=9606 GN=ATP5PD PE=1 SV=3	ATP5PD	38	10	4847.93	4643.83	3881.6	3830.99	3531.52	3774.94	3308.13	3234.17	50.6	37.2	44	38	-0.299461	1.86382	-0.159374	1.02107
Q13492	Phosphatidylinositol-binding clathrin assembly protein OS=Homo sapiens OX=9606 GN=PICALM PE=1 SV=2	PICALM	36	15	2409.37	2336.39	2584.68	2540.24	1935.39	2014.76	2406.28	2400.15	165	138.3	153.7	139	0.110891	1.3259	0.283057	2.06888
Q92643	GPI-anchor transamidase OS=Homo sapiens OX=9606 GN=PIGK PE=1 SV=2	PIGK	39	9	2134.89	2275.13	2074.48	2152.99	1857.65	2053.73	1828.75	1890.19	33.6	26.3	28.2	20	-0.0609885	0.427323	-0.072785	0.348852
Q9BPX3	Condensin complex subunit 3 OS=Homo sapiens OX=9606 GN=NCAPG PE=1 SV=1	NCAPG	29	17	2000.65	1759	1857.63	1843.4	1537.63	1670.58	1600.93	1588.8	141.9	111.3	111.5	104.4	-0.0226703	0.0802805	-0.0083374	0.0445279
Q7Z6Z7	E3 ubiquitin-protein ligase HUWE1 OS=Homo sapiens OX=9606 GN=HUWE1 PE=1 SV=3	HUWE1	24	18	1435.44	1433.25	1627.31	1634.19	1088.12	1162.25	1315.84	1362.76	131	115.2	109.5	107.2	0.185139	3.47103	0.251321	1.40344
Q9H4A4	Aminopeptidase B OS=Homo sapiens OX=9606 GN=RNPEP PE=1 SV=2	RNPEP	36	19	1521.39	1413.91	2058.01	2028.04	1440.32	1576.48	2020.42	2023.17	240.3	195	182.4	167.3	0.477198	2.03285	0.422619	1.76596
Q13409-2	Isoform 2B of Cytoplasmic dynein 1 intermediate chain 2 OS=Homo sapiens OX=9606 GN=DYNC1I2	DYNC1I2	42	16	2810.04	2542.08	3255.21	3219.34	2098.5	2133.13	2552.89	2536.2	330.3	325.3	395.2	348.3	0.274669	1.27238	0.266195	2.69806
P62333	26S proteasome regulatory subunit 10B OS=Homo sapiens OX=9606 GN=PSMC6 PE=1 SV=1	PSMC6	29	9	1623.3	1568.51	1755.52	1764.47	1232.87	1248.26	1460.58	1443.18	43.3	41.4	43.4	51.2	0.141193	1.56159	0.226926	2.52166
P84095	Rho-related GTP-binding protein RhoG OS=Homo sapiens OX=9606 GN=RHOG PE=1 SV=1	RHOG	32	9	4312.47	4012.22	3685.79	3544.81	3265.46	3431.18	3110.86	3045.8	381.8	332.9	336.7	319.2	-0.203281	1.09197	-0.12129	1.02836
Q04446	1,4-alpha-glucan-branching enzyme OS=Homo sapiens OX=9606 GN=GBE1 PE=1 SV=3	GBE1	30	13	1368.46	1327.94	1860.76	1808.63	1017.12	1058.37	1542.57	1501.17	146.8	122.1	121.8	115.5	0.444502	2.3398	0.552388	2.44091
Q9UMS4	Pre-mRNA-processing factor 19 OS=Homo sapiens OX=9606 GN=PRPF19 PE=1 SV=1	PRPF19	39	13	4421.34	4374.75	3653.2	3584.22	3339.88	3571.6	2951.61	3035.65	240.7	236.2	225.6	198.4	-0.281387	2.54678	-0.207101	1.19152
Q6P1M0	Long-chain fatty acid transport protein 4 OS=Homo sapiens OX=9606 GN=SLC27A4 PE=1 SV=1	SLC27A4	37	17	2396.14	2547	2025.77	1991.65	1872.14	2032.2	1576.09	1588.68	52.1	39.1	50.3	24.8	-0.299158	1.57184	-0.302976	1.35615
P11233	Ras-related protein Ral-A OS=Homo sapiens OX=9606 GN=RALA PE=1 SV=1	RALA	40	4	2815.77	2643.14	2444.69	2354.79	2294.34	2532.97	2227.36	2094.62	51.1	42.2	61.3	50.4	-0.185738	1.11257	-0.159525	0.687279
Q13724	Mannosyl-oligosaccharide glucosidase OS=Homo sapiens OX=9606 GN=MOGS PE=1 SV=5	MOGS	51	17	3532.54	3269.83	2856.98	2810.31	2507.87	2588.85	2310.89	2296.69	173.9	153.3	151.6	126.8	-0.263379	1.29189	-0.145559	1.56689
P25789	Proteasome subunit alpha type-4 OS=Homo sapiens OX=9606 GN=PSMA4 PE=1 SV=1	PSMA4	56	12	2890.4	2910.43	2909.54	2834.76	2216.04	2318.72	2594.21	2595.13	120.9	93.6	111	88.6	-0.0141258	0.266571	0.194525	1.62467
Q9GZY8	Mitochondrial fission factor OS=Homo sapiens OX=9606 GN=MFF PE=1 SV=1	MFF	32	11	954.553	1021.98	934.768	903.387	911.52	990.525	782.714	765.643	10.6	6.2	10.6	4.5	-0.10471	0.690662	-0.296812	1.31461
Q8TC12	Retinol dehydrogenase 11 OS=Homo sapiens OX=9606 GN=RDH11 PE=1 SV=2	RDH11	39	12	1819.75	1739.21	1600.97	1596.29	1508.33	1589.29	1335.52	1304.06	37	26.1	32.1	31.1	-0.154625	1.33432	-0.230852	1.46684
Q07955	Serine/arginine-rich splicing factor 1 OS=Homo sapiens OX=9606 GN=SRSF1 PE=1 SV=2	SRSF1	127	13	5482.57	5117.59	5543.66	5392.39	4673.04	4809.68	5604.18	5488.11	290.6	217.4	224	159.9	0.0450047	0.314452	0.226184	1.91437
Q6IAN0	Dehydrogenase/reductase SDR family member 7B OS=Homo sapiens OX=9606 GN=DHRS7B PE=1 SV=2	DHRS7B	41	10	2855.75	2905.4	2636.76	2580.34	2313.69	2457.25	2403.31	2415.74	66.2	41.4	30.6	35.9	-0.143105	1.73154	0.0144766	0.113389
Q13151	Heterogeneous nuclear ribonucleoprotein A0 OS=Homo sapiens OX=9606 GN=HNRNPA0 PE=1 SV=1	HNRNPA0	44	9	3858.18	3559.81	3390.76	3257.01	3010.79	3087.11	2798.08	2820.35	127.1	104.3	117.2	108.9	-0.158158	0.845743	-0.118145	1.57828
Q99816	Tumor susceptibility gene 101 protein OS=Homo sapiens OX=9606 GN=TSG101 PE=1 SV=2	TSG101	35	14	2838.69	2751.8	3278.3	3225.26	1975.97	2036.92	2416.39	2451.99	170.9	131.2	141.9	130.6	0.218254	1.91347	0.278799	2.17137
Q9BYT8	Neurolysin, mitochondrial OS=Homo sapiens OX=9606 GN=NLN PE=1 SV=1	NLN	32	15	1654.27	1578.69	1787.99	1782.09	1018.78	1156.99	1239.13	1191.39	81.4	42	100.9	75.8	0.143102	1.32761	0.159737	0.650527
P10620	Microsomal glutathione S-transferase 1 OS=Homo sapiens OX=9606 GN=MGST1 PE=1 SV=1	MGST1	45	5	3457.64	3117.8	3448.85	3429.14	3710.88	3923.76	4155.9	4294.47	107.6	78.3	65.8	49.5	0.0648991	0.329841	0.146455	1.07155
O43865	S-adenosylhomocysteine hydrolase-like protein 1 OS=Homo sapiens OX=9606 GN=AHCYL1 PE=1 SV=2	AHCYL1	30	13	1594.79	1560.58	2175.63	2222.88	1152.03	1196.07	1837.76	1806.22	168.4	130	146.6	130.8	0.479211	2.65863	0.634024	2.75887
Q06136	3-ketodihydrosphingosine reductase OS=Homo sapiens OX=9606 GN=KDSR PE=1 SV=1	KDSR	42	11	1629.03	1807.74	1615.4	1635.35	1424.84	1580.26	1604.88	1719.66	135.9	101.7	107.7	93.2	-0.0802836	0.387643	0.145743	0.619656
Q99829	Copine-1 OS=Homo sapiens OX=9606 GN=CPNE1 PE=1 SV=1	CPNE1	60	13	2555.75	2376.08	2603.21	2534.21	1608.07	1747.05	1961.18	1983.26	159.4	130.5	147.2	121.3	0.0589212	0.4009	0.233457	1.27934
P62753	40S ribosomal protein S6 OS=Homo sapiens OX=9606 GN=RPS6 PE=1 SV=1	RPS6	57	14	6332.08	6254.71	6297.3	6199.11	5024.03	5183.79	5329.2	5333.17	830.3	740.5	737.9	621.5	-0.0103976	0.263782	0.0628533	0.980568
Q9NP72	Ras-related protein Rab-18 OS=Homo sapiens OX=9606 GN=RAB18 PE=1 SV=1	RAB18	39	11	5262.8	5274.77	4181.68	4084.13	4059.98	4333.9	3606.95	3569.81	138.1	96.4	140.2	120.4	-0.350312	2.72902	-0.226006	1.31963
O75718	Cartilage-associated protein OS=Homo sapiens OX=9606 GN=CRTAP PE=1 SV=1	CRTAP	55	16	5614.9	5204.45	4609.37	4515.89	4182.29	4341.67	3902.58	3795.15	186.5	125	141.5	133.6	-0.245676	1.2475	-0.147091	1.30026
P62917	60S ribosomal protein L8 OS=Homo sapiens OX=9606 GN=RPL8 PE=1 SV=2	RPL8	49	15	3958.45	3894.96	3529.32	3571.13	3304.83	3362.7	2931.61	2983.68	831.1	826.6	814.4	732.5	-0.145411	1.9982	-0.172703	1.97705
Q92538	Golgi-specific brefeldin A-resistance guanine nucleotide exchange factor 1 OS=Homo sapiens OX=9606 GN=GBF1 PE=1 SV=2	GBF1	30	18	1054.14	1030.02	1265.28	1228.97	1111.89	1163.09	1288.04	1264.97	77.9	68.2	75.6	69.7	0.259137	1.9543	0.166345	1.41509
P09914	Interferon-induced protein with tetratricopeptide repeats 1 OS=Homo sapiens OX=9606 GN=IFIT1 PE=1 SV=2	IFIT1	34	13	1837.21	1820.6	2449.02	2521.93	1407.59	1476.49	1918.54	1927.63	86.9	56.6	43.3	32.2	0.44254	2.49116	0.415312	2.28581
P60660	Myosin light polypeptide 6 OS=Homo sapiens OX=9606 GN=MYL6 PE=1 SV=2	MYL6	66	7	4409.88	4792.51	5024.2	5168.92	4121.13	4499.42	4855.53	4863.84	123.1	129.2	186	172.3	0.147515	0.865019	0.173081	0.995919
O60443	Gasdermin-E OS=Homo sapiens OX=9606 GN=GSDME PE=1 SV=2	GSDME	42	14	1434.35	1394.46	2163.13	2067.45	1056.93	1122.65	1676.54	1661.55	68.5	57.8	56.8	47.7	0.580659	2.26568	0.614969	2.47262
Q13162	Peroxiredoxin-4 OS=Homo sapiens OX=9606 GN=PRDX4 PE=1 SV=1	PRDX4	66	8	5246.97	5038	4401.54	4227.28	3826.77	4081.83	3443.85	3406.13	171.2	119.6	132.7	108.8	-0.253302	1.58592	-0.207322	1.26347
Q7KZN9	Cytochrome c oxidase assembly protein COX15 homolog OS=Homo sapiens OX=9606 GN=COX15 PE=1 SV=1	COX15	56	9	7731.1	7058.36	5971.6	5770.6	5829.39	6191.65	5001.15	4770.42	76.5	49.8	52.6	49.4	-0.332868	1.308	-0.298899	1.46123
P32004-2	Isoform 2 of Neural cell adhesion molecule L1 OS=Homo sapiens OX=9606 GN=L1CAM	L1CAM	28	17	2519.46	2397.32	2402.95	2361.63	2365.11	2549.15	2242.97	2230.79	76.2	65.6	71.7	60.9	-0.0453658	0.444634	-0.135485	0.855289
Q8N392	Rho GTPase-activating protein 18 OS=Homo sapiens OX=9606 GN=ARHGAP18 PE=1 SV=3	ARHGAP18	36	21	1914.29	1874.93	2694.25	2682.11	1781.57	1989.45	2722.03	2722.21	78.3	69.2	78.2	52.4	0.504732	3.17202	0.529773	1.82139
O43823	A-kinase anchor protein 8 OS=Homo sapiens OX=9606 GN=AKAP8 PE=1 SV=1	AKAP8	28	13	2033.25	2000.35	1556.94	1534.16	1479.91	1558.31	1220.23	1220.21	166	172.6	162.4	150.2	-0.383948	2.74523	-0.316083	1.77544
P09493-3	Isoform 3 of Tropomyosin alpha-1 chain OS=Homo sapiens OX=9606 GN=TPM1	TPM1	88	5	1242.95	1271.27	1606.74	1709.41	1374.63	1518.4	2300.34	2383.26	115.1	80.3	107.6	88.4	0.3994	1.76484	0.695035	2.07149
P82094	TATA element modulatory factor OS=Homo sapiens OX=9606 GN=TMF1 PE=1 SV=2	TMF1	30	23	1878.41	1751.85	1708.85	1684.14	1566.49	1677.52	1467.29	1454.17	134.5	108.1	98.6	82.6	-0.097513	0.683728	-0.151091	0.991103
Q92499	ATP-dependent RNA helicase DDX1 OS=Homo sapiens OX=9606 GN=DDX1 PE=1 SV=2	DDX1	30	15	2050.17	2200.57	2279.07	2180.69	1707.92	1814.16	1767.87	1865.63	195.7	173.3	172.6	151.6	0.0692542	0.437944	0.0449283	0.28316
Q15637	Splicing factor 1 OS=Homo sapiens OX=9606 GN=SF1 PE=1 SV=4	SF1	36	11	1643.08	1800.03	1466.38	1459.4	1386.58	1599.27	1383.87	1420.39	85.1	93	98.9	84.4	-0.234892	1.0907	-0.0905185	0.310972
O60888	Protein CutA OS=Homo sapiens OX=9606 GN=CUTA PE=1 SV=2	CUTA	71	5	4861.44	4874.45	6838.53	6767.29	4900.4	5266.45	7047.4	7261.27	102.4	58.9	79.2	47.7	0.482839	3.45591	0.493016	1.98651
Q13185	Chromobox protein homolog 3 OS=Homo sapiens OX=9606 GN=CBX3 PE=1 SV=4	CBX3	43	7	4963.76	4695.37	4582.43	4586.71	4134.29	4378.22	4335.81	4373.72	326.6	245.1	256.6	220.4	-0.0751049	0.678838	0.0330094	0.293689
Q09161	Nuclear cap-binding protein subunit 1 OS=Homo sapiens OX=9606 GN=NCBP1 PE=1 SV=1	NCBP1	36	14	2112.79	2038.14	2007.25	1959.77	1607.63	1719.63	1647.3	1620.1	271.6	205.5	214.4	181.4	-0.065376	0.761472	-0.0261908	0.183566
Q9BZQ8	Protein Niban OS=Homo sapiens OX=9606 GN=FAM129A PE=1 SV=1	FAM129A	31	15	1869.27	1808.3	2277.63	2173.16	1436.78	1542.98	1802.16	1652.1	179.1	120.6	175.3	142.3	0.275307	1.62693	0.213182	0.910086
Q9ULC5	Long-chain-fatty-acid--CoA ligase 5 OS=Homo sapiens OX=9606 GN=ACSL5 PE=1 SV=1	ACSL5	33	12	3555.6	3540.92	3043.17	2978.6	2620.99	2743.98	2425.51	2448.69	79.3	38.4	57.2	35.6	-0.236923	2.4232	-0.138404	1.22692
P48637	Glutathione synthetase OS=Homo sapiens OX=9606 GN=GSS PE=1 SV=1	GSS	33	15	727.408	713.438	984.201	972.468	644.245	644.771	774.142	776.036	32.4	26.7	23.7	29.1	0.441483	2.9036	0.266164	4.24694
P20339	Ras-related protein Rab-5A OS=Homo sapiens OX=9606 GN=RAB5A PE=1 SV=2	RAB5A	43	7	2899.54	3054.86	2491.83	2388.28	2334.48	2490.65	2275.61	2246.38	27.1	15.6	15	8.8	-0.28704	1.53921	-0.0936083	0.706344
P49756	RNA-binding protein 25 OS=Homo sapiens OX=9606 GN=RBM25 PE=1 SV=3	RBM25	28	19	3324.22	3194.49	2635.2	2633.43	2430.79	2616.58	2151.64	2107.38	247.3	261.5	244.8	231.4	-0.307158	1.97461	-0.245011	1.26776
O43395	U4/U6 small nuclear ribonucleoprotein Prp3 OS=Homo sapiens OX=9606 GN=PRPF3 PE=1 SV=2	PRPF3	33	15	3061.2	2825.36	2590.22	2402.08	2318.11	2431.1	2066.25	2065.93	201.5	161.3	158.9	136.7	-0.237721	1.01117	-0.200786	1.49577
Q12981	Vesicle transport protein SEC20 OS=Homo sapiens OX=9606 GN=BNIP1 PE=1 SV=3	BNIP1	33	13	2493.68	2300.17	2364.94	2313.18	2071.96	2088.7	1960.08	1940.5	42.5	21	40.9	35	-0.0352562	0.206343	-0.0931219	2.0145
P51153	Ras-related protein Rab-13 OS=Homo sapiens OX=9606 GN=RAB13 PE=1 SV=1	RAB13	44	6	2177.45	2553.93	1960.1	1921.87	1921.12	2064.86	1535.21	1490.42	31	25.7	17.5	15.1	-0.285472	0.812689	-0.397702	1.62515
Q9H0B6	Kinesin light chain 2 OS=Homo sapiens OX=9606 GN=KLC2 PE=1 SV=1	KLC2	38	13	1557.68	1480.42	2226.39	2107.79	1139.76	1192.07	1665.77	1717.65	116.5	92.9	119.6	100	0.512587	1.93116	0.537016	2.31219
Q13505	Metaxin-1 OS=Homo sapiens OX=9606 GN=MTX1 PE=1 SV=3	MTX1	44	11	3054.79	2765.66	2511.92	2443.46	2637.14	2801.64	2403.97	2230.2	84.3	61.6	71.6	56.5	-0.232136	0.997847	-0.230969	1.10675
P21266	Glutathione S-transferase Mu 3 OS=Homo sapiens OX=9606 GN=GSTM3 PE=1 SV=3	GSTM3	30	13	2024.52	2239.58	3151.78	3123.95	1697.2	1753.14	2332.21	2392.24	125	95.6	86	84.3	0.557541	1.94224	0.453408	2.38492
P0CG08	Golgi pH regulator B OS=Homo sapiens OX=9606 GN=GPR89B PE=1 SV=1	GPR89B	31	8	4021.62	3815.47	3143.36	3120.36	3514.38	3541.46	2607.73	2664.69	48.6	48.6	36.6	41.2	-0.3233	1.7711	-0.420351	2.90361
Q9Y696	Chloride intracellular channel protein 4 OS=Homo sapiens OX=9606 GN=CLIC4 PE=1 SV=4	CLIC4	31	10	1776.5	1727.14	2001.36	1894.28	1401.73	1455.59	1620.05	1587.27	71.5	58.4	49.1	43.7	0.153005	1.09806	0.166705	1.5092
Q13740	CD166 antigen OS=Homo sapiens OX=9606 GN=ALCAM PE=1 SV=2	ALCAM	30	15	4986.4	4646.07	4133.69	3986.89	3813.5	3954.85	3552.55	3597.45	110.1	92.4	115.7	98.4	-0.246323	1.25826	-0.119666	1.27575
O60499	Syntaxin-10 OS=Homo sapiens OX=9606 GN=STX10 PE=1 SV=1	STX10	35	8	1246.77	1361.48	1379.54	1384.75	1211.3	1259.92	1251.88	1245.84	13	8.4	17.9	10.2	0.0838285	0.512688	0.0153834	0.191882
Q5VW38-2	Isoform 2 of Protein GPR107 OS=Homo sapiens OX=9606 GN=GPR107	GPR107	44	9	4351.35	4073.71	3420.59	3420.1	3466.83	3737.97	3037.77	3041.31	210.7	155.2	183.7	159.9	-0.300546	1.53219	-0.245103	1.27231
O43772	Mitochondrial carnitine/acylcarnitine carrier protein OS=Homo sapiens OX=9606 GN=SLC25A20 PE=1 SV=1	SLC25A20	66	15	3715.76	3773.55	3465.57	3294.34	4081.44	4320.25	3668.49	3583.39	486.9	443.5	409.8	359.1	-0.147829	1.24981	-0.212322	1.34356
Q8NBN3	Transmembrane protein 87A OS=Homo sapiens OX=9606 GN=TMEM87A PE=1 SV=3	TMEM87A	44	12	3021.36	3477.87	2548.6	2480.43	2589.26	2741.67	2277.59	2349.84	52.3	30	48.8	39.7	-0.369988	1.06532	-0.204176	1.27606
P50453	Serpin B9 OS=Homo sapiens OX=9606 GN=SERPINB9 PE=1 SV=1	SERPINB9	49	14	1943.48	1835.69	2857.71	2937.69	1668.89	1712.18	2292.86	2260.79	328.3	288.2	273.6	251.2	0.616836	2.35627	0.429546	2.67691
P13804	Electron transfer flavoprotein subunit alpha, mitochondrial OS=Homo sapiens OX=9606 GN=ETFA PE=1 SV=1	ETFA	25	11	3769.51	3714.3	2913.75	2792.34	2766.41	2898.89	2034.05	2048.92	116.2	104.2	96.1	97.7	-0.39127	2.25323	-0.472535	2.1534
Q9HCC0	Methylcrotonoyl-CoA carboxylase beta chain, mitochondrial OS=Homo sapiens OX=9606 GN=MCCC2 PE=1 SV=1	MCCC2	33	14	2632.97	2621.45	2354.48	2317.58	2086.66	2183.86	2034.38	2085.29	194.1	173.6	218.3	188.2	-0.169473	2.35884	-0.0518845	0.518638
P68400	Casein kinase II subunit alpha OS=Homo sapiens OX=9606 GN=CSNK2A1 PE=1 SV=1	CSNK2A1	26	11	3080.98	3083.48	2869.97	2847.16	2405.03	2561.12	2339.35	2360.7	70.4	38.8	38.1	47.7	-0.108681	2.58151	-0.0794504	0.632115
Q9Y3Z3	Deoxynucleoside triphosphate triphosphohydrolase SAMHD1 OS=Homo sapiens OX=9606 GN=SAMHD1 PE=1 SV=2	SAMHD1	32	16	2169.95	2050.66	2366.39	2347.95	1836.42	1918.45	2117.9	2077.38	147.2	135.3	130	120	0.159604	1.26049	0.160004	1.39199
Q14435	Polypeptide N-acetylgalactosaminyltransferase 3 OS=Homo sapiens OX=9606 GN=GALNT3 PE=1 SV=2	GALNT3	39	13	5595.53	5187.8	4457.95	4235.39	4816.25	5101.13	3883.35	3886.91	51.3	38.8	72	57	-0.310819	1.33709	-0.351996	1.76559
O43681	ATPase ASNA1 OS=Homo sapiens OX=9606 GN=ASNA1 PE=1 SV=2	ASNA1	67	13	4083.28	3920	4612.02	4462.11	3449.02	3652.26	4131.28	4182.28	64.6	28.7	52.6	42.7	0.181168	1.39494	0.227387	1.54362
P33240	Cleavage stimulation factor subunit 2 OS=Homo sapiens OX=9606 GN=CSTF2 PE=1 SV=1	CSTF2	29	4	2947.7	2788.02	2331.63	2192.52	2376.61	2470.38	1998.99	1894.92	139	122.4	127.1	114.1	-0.342328	1.53432	-0.31587	1.67929
Q12874	Splicing factor 3A subunit 3 OS=Homo sapiens OX=9606 GN=SF3A3 PE=1 SV=1	SF3A3	46	12	3877.69	3641.31	3285.16	3256.78	2920.67	3124.29	2687.19	2705.79	245.5	173.6	207.4	153.3	-0.200821	1.2631	-0.164649	1.06614
Q9Y487	V-type proton ATPase 116 kDa subunit a isoform 2 OS=Homo sapiens OX=9606 GN=ATP6V0A2 PE=1 SV=2	ATP6V0A2	29	13	1503.93	1507.14	1312.31	1317.53	1173.6	1206.36	1039.33	1007.39	60.5	53.1	57.2	43.4	-0.195304	3.58798	-0.217616	1.7367
Q8N6T3	ADP-ribosylation factor GTPase-activating protein 1 OS=Homo sapiens OX=9606 GN=ARFGAP1 PE=1 SV=2	ARFGAP1	35	16	2686.99	2506.42	3070.83	2934.33	2458.11	2603.97	2873.14	2859.32	170.9	153.7	161.4	157	0.209519	1.15661	0.179424	1.35068
Q9NTI5	Sister chromatid cohesion protein PDS5 homolog B OS=Homo sapiens OX=9606 GN=PDS5B PE=1 SV=1	PDS5B	34	18	2020.84	1985.71	1767.06	1685.19	1630.96	1732.45	1487.07	1498.34	138.7	123.8	134.2	113	-0.214822	1.60423	-0.171996	1.18147
Q86XP3	ATP-dependent RNA helicase DDX42 OS=Homo sapiens OX=9606 GN=DDX42 PE=1 SV=1	DDX42	22	14	1069.56	1076.42	1064.66	1058.94	900.019	926.037	908.99	975.743	136.6	111	108.8	97.1	-0.0151214	0.888383	0.0456294	0.302033
Q9P035	Very-long-chain (3R)-3-hydroxyacyl-CoA dehydratase 3 OS=Homo sapiens OX=9606 GN=HACD3 PE=1 SV=2	HACD3	63	12	4221.61	4400.35	3825.79	3734.9	3597.87	3740.8	3600.68	3604.3	58.4	38.4	135.7	245.2	-0.189499	1.46987	-0.0265237	0.348239
P25788	Proteasome subunit alpha type-3 OS=Homo sapiens OX=9606 GN=PSMA3 PE=1 SV=2	PSMA3	48	11	4965.12	4764.23	5122.82	5046.75	3962.67	4316.68	4456.92	4434.07	259.5	245	254.4	220.1	0.0638441	0.752143	0.102827	0.644332
Q8NF37	Lysophosphatidylcholine acyltransferase 1 OS=Homo sapiens OX=9606 GN=LPCAT1 PE=1 SV=2	LPCAT1	38	14	2088.5	2042.61	1652.32	1626.88	1544.26	1632.56	1416.73	1415.9	69.6	73.5	58.1	63.6	-0.333184	2.42342	-0.165443	1.22214
P63208	S-phase kinase-associated protein 1 OS=Homo sapiens OX=9606 GN=SKP1 PE=1 SV=2	SKP1	35	9	1283.88	1148.74	1098.82	1029.38	981.628	947.988	750.623	729.859	35.2	38.3	30.1	30.7	-0.192879	0.737538	-0.382247	2.11586
Q9Y5K6	CD2-associated protein OS=Homo sapiens OX=9606 GN=CD2AP PE=1 SV=1	CD2AP	35	18	2224.38	2167.59	3022	2941.4	1896.8	2054.78	2488.6	2451.52	210.5	185.1	184.6	170.7	0.441266	2.40739	0.322117	1.58663
Q9UBU9	Nuclear RNA export factor 1 OS=Homo sapiens OX=9606 GN=NXF1 PE=1 SV=1	NXF1	25	12	1769	1801.26	1572.34	1477.25	1526.02	1649.68	1265.29	1224.82	86.6	108	110.4	92.4	-0.227414	1.45297	-0.350869	1.46617
Q96FV9	THO complex subunit 1 OS=Homo sapiens OX=9606 GN=THOC1 PE=1 SV=1	THOC1	22	15	989.477	997.494	1036.4	998.779	593.378	647.186	697.541	697.854	55.7	37.1	38.8	33.6	0.0345846	0.472679	0.169677	0.989113
P28066	Proteasome subunit alpha type-5 OS=Homo sapiens OX=9606 GN=PSMA5 PE=1 SV=3	PSMA5	41	7	3157.92	3071.52	3670.16	3601.03	2419.85	2668.88	3015.57	3072.97	179.8	170.6	204.5	154	0.223088	1.95486	0.258791	1.22504
Q13418	Integrin-linked protein kinase OS=Homo sapiens OX=9606 GN=ILK PE=1 SV=2	ILK	38	14	2013.74	1877.16	3050.39	3063.56	1187.09	1269.8	2167.47	2138.44	141.5	86.1	95.9	83.9	0.651999	2.42157	0.809487	2.6498
O75410	Transforming acidic coiled-coil-containing protein 1 OS=Homo sapiens OX=9606 GN=TACC1 PE=1 SV=2	TACC1	31	14	1669.68	1632.12	1634.52	1669.65	1460.55	1548.02	1652.47	1768.79	235.8	204.6	217.5	194.5	0.00103622	0.0143935	0.185447	0.978349
Q15785	Mitochondrial import receptor subunit TOM34 OS=Homo sapiens OX=9606 GN=TOMM34 PE=1 SV=2	TOMM34	30	12	1565.59	1522.9	1871.46	1851.28	1226.9	1303.93	1485.42	1481.92	56.1	50	40.3	32.8	0.269462	2.2599	0.229562	1.52552
Q96J02	E3 ubiquitin-protein ligase Itchy homolog OS=Homo sapiens OX=9606 GN=ITCH PE=1 SV=2	ITCH	28	16	1551.95	1711.38	1493.32	1488.61	1367.11	1544.13	1480.04	1507.55	47.1	37.4	34.3	29.2	-0.1301	0.658107	0.0373433	0.147833
P29966	Myristoylated alanine-rich C-kinase substrate OS=Homo sapiens OX=9606 GN=MARCKS PE=1 SV=4	MARCKS	33	8	1614.98	1472.93	2307.21	2286.75	1709.8	1704.09	2442.22	2407.35	201.1	149.6	194.3	190.3	0.573108	2.04778	0.506439	3.21821
Q9H3P7	Golgi resident protein GCP60 OS=Homo sapiens OX=9606 GN=ACBD3 PE=1 SV=4	ACBD3	26	13	1451.27	1343.15	1755.64	1741.05	1248.13	1297.84	1667.42	1659.19	127.4	106.5	132.6	107.6	0.323444	1.63273	0.385837	2.38298
Q9UHQ9	NADH-cytochrome b5 reductase 1 OS=Homo sapiens OX=9606 GN=CYB5R1 PE=1 SV=1	CYB5R1	40	11	3670.6	3287.83	2750.66	2651.98	3107.11	3322.05	2358.91	2370.98	151.9	133.8	149.8	137.3	-0.365098	1.22982	-0.442823	1.8048
Q9UQ35	Serine/arginine repetitive matrix protein 2 OS=Homo sapiens OX=9606 GN=SRRM2 PE=1 SV=2	SRRM2	31	18	1996.96	1864.31	2056.32	1982.49	1504.57	1618.91	1733.03	1820.16	519.8	519.1	540.5	486.9	0.064856	0.440413	0.185961	1.01743
Q96LJ7	Dehydrogenase/reductase SDR family member 1 OS=Homo sapiens OX=9606 GN=DHRS1 PE=1 SV=1	DHRS1	37	11	3535.41	3521.02	3065.18	2969.33	3175.67	3344.22	3074.59	3101.43	31.4	14.4	48	36.1	-0.225701	2.05181	-0.0781696	0.741108
Q04837	Single-stranded DNA-binding protein, mitochondrial OS=Homo sapiens OX=9606 GN=SSBP1 PE=1 SV=1	SSBP1	39	7	5521.45	5154.37	3518.13	3415.46	3967.76	4037.3	3166.14	3102.61	252	225.3	229.7	255.2	-0.622673	1.99072	-0.352736	2.53317
Q9P2W9	Syntaxin-18 OS=Homo sapiens OX=9606 GN=STX18 PE=1 SV=1	STX18	33	13	3623.54	3314.99	3221.66	3131.49	3093.95	3144.24	2892.26	2766.97	48.4	21.9	50.8	41.4	-0.12716	0.677397	-0.140521	1.29833
P05026	Sodium/potassium-transporting ATPase subunit beta-1 OS=Homo sapiens OX=9606 GN=ATP1B1 PE=1 SV=1	ATP1B1	39	12	3818.62	3537.34	2957.53	2847.16	2769.83	2867.49	2571.13	2548.01	105.5	83.4	95.7	72	-0.341693	1.4448	-0.139109	1.44951
Q03519	Antigen peptide transporter 2 OS=Homo sapiens OX=9606 GN=TAP2 PE=1 SV=1	TAP2	37	14	2011.01	2005.27	1754.92	1755.31	2074.72	2206.13	1936.67	1977.94	92.6	73.1	83.2	71.1	-0.194298	3.88848	-0.129026	0.931426
P47985	Cytochrome b-c1 complex subunit Rieske, mitochondrial OS=Homo sapiens OX=9606 GN=UQCRFS1 PE=1 SV=2	UQCRFS1	40	3	2839.92	2949.44	2350.63	2366.38	2407.35	2559.23	2037.01	1992.23	37.8	29.9	34	32.7	-0.295532	1.97965	-0.301744	1.5627
Q9UBE0	SUMO-activating enzyme subunit 1 OS=Homo sapiens OX=9606 GN=SAE1 PE=1 SV=1	SAE1	28	16	2719.19	2494.69	2690.89	2632.27	1785.44	1854.8	1777.43	1691.9	120	121	123.3	110.5	0.0299271	0.164935	-0.0693793	0.58367
P82933	28S ribosomal protein S9, mitochondrial OS=Homo sapiens OX=9606 GN=MRPS9 PE=1 SV=2	MRPS9	29	20	1139.13	1195.14	1002.48	987.652	904.111	1026.65	753.151	720.411	52.6	31.3	39.4	27.8	-0.230106	1.56559	-0.389865	1.16061
Q9HD45	Transmembrane 9 superfamily member 3 OS=Homo sapiens OX=9606 GN=TM9SF3 PE=1 SV=2	TM9SF3	82	15	9554.81	8771.2	6797.52	6646.74	6590.63	6978.73	6336.89	6499.29	464.4	426	466	415.7	-0.446902	1.59016	-0.0801377	0.650724
Q12849	G-rich sequence factor 1 OS=Homo sapiens OX=9606 GN=GRSF1 PE=1 SV=3	GRSF1	27	10	1471.19	1494.62	1274.9	1309.06	1088.45	1180.31	1195.39	1220.33	71.4	51.8	57.9	41.8	-0.198837	1.93679	0.0905492	0.58071
P26196	Probable ATP-dependent RNA helicase DDX6 OS=Homo sapiens OX=9606 GN=DDX6 PE=1 SV=2	DDX6	33	10	2644.7	2448.74	3338.8	3296.77	1822.04	1914.78	2167.25	2165.37	183.8	150.1	164.9	160.4	0.381581	1.78322	0.213426	1.631
Q9H1E5	Thioredoxin-related transmembrane protein 4 OS=Homo sapiens OX=9606 GN=TMX4 PE=1 SV=1	TMX4	29	8	2221.38	2285.75	1734.95	1682.4	1585.18	1772.46	1309.03	1310.32	5.9	7.3	7.8	1.9	-0.399329	2.23928	-0.358239	1.23107
Q52LW3	Rho GTPase-activating protein 29 OS=Homo sapiens OX=9606 GN=ARHGAP29 PE=1 SV=2	ARHGAP29	29	19	1308.98	1234.26	2020.12	2019.81	1028.51	1106.37	1866.23	1882.99	195.3	189.3	206.6	183.5	0.667661	2.60504	0.81243	2.6153
P09493-5	Isoform 5 of Tropomyosin alpha-1 chain OS=Homo sapiens OX=9606 GN=TPM1	TPM1	74	2	147.064	146.667	216.974	192.871	243.721	232.218	202.218	214.352	20.8	22.8	23	22.6	0.48058	1.39253	-0.192219	1.14893
Q15041	ADP-ribosylation factor-like protein 6-interacting protein 1 OS=Homo sapiens OX=9606 GN=ARL6IP1 PE=1 SV=2	ARL6IP1	99	3	1433.53	3255.52	1412.01	1322.74	1818.06	2134.71	899.319	1105.89	11	2.3			-0.777885	0.402133	-0.979111	1.44759
P60953	Cell division control protein 42 homolog OS=Homo sapiens OX=9606 GN=CDC42 PE=1 SV=2	CDC42	53	7	4980.13	4981.77	4945.3	4964.22	3798.9	4044.13	4217.01	4296.84	331.4	302.3	294.5	303.5	-0.0076048	0.957747	0.1184	0.915597
Q9BVG4	Protein PBDC1 OS=Homo sapiens OX=9606 GN=PBDC1 PE=1 SV=1	PBDC1	28	10	1769.68	1821.04	2353.76	2242.7	1413.23	1523.54	1960.63	1957.75	67	64.3	78.1	67.2	0.356249	1.83922	0.416026	1.90642
Q14108	Lysosome membrane protein 2 OS=Homo sapiens OX=9606 GN=SCARB2 PE=1 SV=2	SCARB2	58	13	6008.49	6344.26	5166.72	5098.33	4226.63	4580.72	4272.4	4258.1	176.3	141.4	191.6	161.9	-0.26709	1.58672	-0.0460775	0.286962
P04040	Catalase OS=Homo sapiens OX=9606 GN=CAT PE=1 SV=3	CAT	26	16	1667.5	1536.43	1402.87	1349.4	1222.14	1237.34	1069.12	1078.37	78.7	64	81.4	63.6	-0.219218	1.0666	-0.195705	2.48974
Q96C19	EF-hand domain-containing protein D2 OS=Homo sapiens OX=9606 GN=EFHD2 PE=1 SV=1	EFHD2	29	11	1175.15	1066.47	1503.3	1431.35	1140.98	1163.93	1178.03	1131.75	37.2	20.1	30.8	25.2	0.388649	1.47367	0.0030507	0.0299523
O14818	Proteasome subunit alpha type-7 OS=Homo sapiens OX=9606 GN=PSMA7 PE=1 SV=1	PSMA7	47	12	4286.69	4125.24	4182.76	3972.63	3395.06	3651	3539.25	3519.74	207.3	159.7	178.7	152.7	-0.0446822	0.361381	0.00264362	0.0157327
Q9HCU5	Prolactin regulatory element-binding protein OS=Homo sapiens OX=9606 GN=PREB PE=1 SV=2	PREB	22	9	1856.17	1947.03	1721.48	1704.2	1473.49	1662.18	1531.25	1526.21	36	31.3	30.3	23.3	-0.150827	1.25884	-0.0364438	0.143386
Q9UJW0	Dynactin subunit 4 OS=Homo sapiens OX=9606 GN=DCTN4 PE=1 SV=1	DCTN4	26	11	1070.65	1035.84	1476.24	1488.26	985.941	1052.91	1330.35	1333.47	59.6	48.2	49.9	43.3	0.49295	2.73585	0.385739	1.94642
Q6P1A2	Lysophospholipid acyltransferase 5 OS=Homo sapiens OX=9606 GN=LPCAT3 PE=1 SV=1	LPCAT3	33	11	4775.9	4832.2	3882.56	3808.16	3490.16	3668.44	3093.93	3072.49	764	676	620.2	522.1	-0.321133	2.6272	-0.215243	1.50546
P61225	Ras-related protein Rap-2b OS=Homo sapiens OX=9606 GN=RAP2B PE=1 SV=1	RAP2B	40	6	2252.62	2392.29	2039	1943.31	1989.91	2059.3	1700.61	1751.19	74.4	62.3	76.1	63.6	-0.222042	1.22534	-0.230291	1.69808
O14908	PDZ domain-containing protein GIPC1 OS=Homo sapiens OX=9606 GN=GIPC1 PE=1 SV=2	GIPC1	21	10	1315.12	1189.32	1491.52	1517.47	1162.65	1246.37	1692.69	1752.72	82.8	71.9	70	62.5	0.264786	1.22826	0.51623	2.01157
Q9UBB4	Ataxin-10 OS=Homo sapiens OX=9606 GN=ATXN10 PE=1 SV=1	ATXN10	37	14	1704.2	1634.24	2323.81	2295.79	1314.15	1395.83	1699.18	1765.6	54.5	48.6	45	37.9	0.468593	2.46321	0.354482	1.72342
P52732	Kinesin-like protein KIF11 OS=Homo sapiens OX=9606 GN=KIF11 PE=1 SV=2	KIF11	27	16	679.114	778.164	874.391	943.028	559.982	617.148	727.654	745.92	42.9	29.3	38.1	23.7	0.318614	1.01729	0.324046	1.41314
Q02809	Procollagen-lysine,2-oxoglutarate 5-dioxygenase 1 OS=Homo sapiens OX=9606 GN=PLOD1 PE=1 SV=2	PLOD1	33	13	2929.82	3236.85	2690.04	2699.03	2241.59	2392.45	2356.61	2398.26	96.7	82.7	88.1	68.6	-0.194455	0.896246	0.0371353	0.283306
O95864	Fatty acid desaturase 2 OS=Homo sapiens OX=9606 GN=FADS2 PE=1 SV=1	FADS2	52	12	3966.09	4197.68	3963.02	4135.48	2931.17	3293.07	3921.92	4129.25	56.3	60.2	55.3	36.8	-0.0115808	0.0746031	0.371302	1.31545
P53992	Protein transport protein Sec24C OS=Homo sapiens OX=9606 GN=SEC24C PE=1 SV=3	SEC24C	32	18	1595.06	1512.28	1971.29	1937.52	1221.15	1320.73	1695.66	1640.41	257.7	227.1	238.9	217.2	0.331047	1.91311	0.392254	1.70005
Q9UBF2	Coatomer subunit gamma-2 OS=Homo sapiens OX=9606 GN=COPG2 PE=1 SV=1	COPG2	28	11	762.878	833.388	1008.86	991.361	545.386	654.643	919.651	964.406	37.9	31.7	36.2	28.5	0.325456	1.51069	0.650773	1.54478
Q9UNH7	Sorting nexin-6 OS=Homo sapiens OX=9606 GN=SNX6 PE=1 SV=1	SNX6	39	15	2680.58	2523.75	3245.59	3148.18	2277.97	2395.18	2774.67	2680.28	93	83.4	111.7	107.3	0.296954	1.63349	0.223172	1.45455
Q9UG63	ATP-binding cassette sub-family F member 2 OS=Homo sapiens OX=9606 GN=ABCF2 PE=1 SV=2	ABCF2	32	13	1730.66	1698.19	2074.96	2090.28	1364.46	1463.36	2131.31	2198.08	156.5	130.3	160.7	137.9	0.280677	2.62538	0.614471	2.20366
O43592	Exportin-T OS=Homo sapiens OX=9606 GN=XPOT PE=1 SV=2	XPOT	22	15	936.681	1009.34	1329.87	1309.53	762.567	827.625	1298.04	1331.22	58.1	55.9	51	53.6	0.439678	1.93418	0.725458	2.30946
P84157-2	Isoform 2 of Matrix-remodeling-associated protein 7 OS=Homo sapiens OX=9606 GN=MXRA7	MXRA7	85	2	183.489	169.584	141.562	164.126	158.131	160.799	129.024	128.965			2.1		-0.207907	0.666141	-0.305929	2.71853
O60216	Double-strand-break repair protein rad21 homolog OS=Homo sapiens OX=9606 GN=RAD21 PE=1 SV=2	RAD21	24	14	894.8	927.738	742.21	740.536	702.521	761.457	622.149	651.44	54.6	47.8	49.4	39.7	-0.297677	2.03199	-0.200994	0.993079
P09661	U2 small nuclear ribonucleoprotein A' OS=Homo sapiens OX=9606 GN=SNRPA1 PE=1 SV=2	SNRPA1	26	12	1939.26	1924.78	1435.35	1449.55	1400.51	1466.83	1215.17	1225.05	76	75.1	73.5	72.1	-0.421592	3.36817	-0.232697	1.62396
Q9BQ67	Glutamate-rich WD repeat-containing protein 1 OS=Homo sapiens OX=9606 GN=GRWD1 PE=1 SV=1	GRWD1	22	11	1202.02	1155.79	1240.87	1267.34	1139.65	1220.96	1311.01	1310.68	52.1	55.4	58	49.1	0.0892056	0.974959	0.151336	1.07143
P04114	Apolipoprotein B-100 OS=Homo sapiens OX=9606 GN=APOB PE=1 SV=2	APOB	74	16	16974.7	16275.2	10877.2	10874.1	12206.4	13218.5	10013.6	9969.19	108.1	102.6	116.7	95	-0.612244	2.43401	-0.34748	1.48213
Q15717	ELAV-like protein 1 OS=Homo sapiens OX=9606 GN=ELAVL1 PE=1 SV=2	ELAVL1	53	11	5961.69	5590.35	4492.83	4380.63	4261.57	4506.88	3713.88	3757.71	199.2	171.6	195.8	165.4	-0.38058	1.69173	-0.230907	1.45599
P37173	TGF-beta receptor type-2 OS=Homo sapiens OX=9606 GN=TGFBR2 PE=1 SV=2	TGFBR2	26	14	2641.7	2333.93	1983.44	1840.85	1921.24	2002.9	1628.84	1619.51	88.9	95.3	78.1	82.1	-0.379689	1.11401	-0.272667	1.83947
Q01105	Protein SET OS=Homo sapiens OX=9606 GN=SET PE=1 SV=3	SET	52	3	3147.69	3404.65	3292.74	3167.88	3093.62	3187.3	3182.18	3155.4	136.7	102.7	134	103.2	-0.020338	0.10868	0.0129565	0.207812
P52788	Spermine synthase OS=Homo sapiens OX=9606 GN=SMS PE=1 SV=2	SMS	33	12	1017.72	1088.49	1475.16	1462.99	904.553	936.75	1171.98	1277.73	47	35.4	47	34.1	0.48026	2.13261	0.411883	1.50226
P83731	60S ribosomal protein L24 OS=Homo sapiens OX=9606 GN=RPL24 PE=1 SV=1	RPL24	44	11	6332.35	6018.17	6108.59	5972.16	4799.66	5044.73	5545.27	5649.32	596.6	562.1	515.5	450.1	-0.031862	0.289498	0.185427	1.4347
O15321	Transmembrane 9 superfamily member 1 OS=Homo sapiens OX=9606 GN=TM9SF1 PE=2 SV=2	TM9SF1	54	14	2500.64	2474.34	1929.67	1938.56	1790.31	1977.37	1745.89	1724.03	34.3	26.4	34	33.7	-0.363014	3.20173	-0.118778	0.594027
O00461	Golgi integral membrane protein 4 OS=Homo sapiens OX=9606 GN=GOLIM4 PE=1 SV=1	GOLIM4	32	12	5609.17	4992.05	4012.58	4081.12	4694.17	4845.6	3865.1	3758.54	120.1	90.8	147.3	127.8	-0.389361	1.25029	-0.323473	2.03573
P04150	Glucocorticoid receptor OS=Homo sapiens OX=9606 GN=NR3C1 PE=1 SV=1	NR3C1	32	14	2329.43	2124.66	2581.68	2589.04	1740.1	1836.63	2312.97	2276.03	160.9	138.3	181.7	168.9	0.215233	1.13716	0.359535	1.9886
Q13751	Laminin subunit beta-3 OS=Homo sapiens OX=9606 GN=LAMB3 PE=1 SV=1	LAMB3	21	10	567.93	713.55	604.376	572.006	538.087	599.608	526.755	536.883	19.4	12	14.7	6.3	-0.123454	0.256417	-0.0971072	0.447508
Q9NR28	Diablo homolog, mitochondrial OS=Homo sapiens OX=9606 GN=DIABLO PE=1 SV=1	DIABLO	44	12	1849.35	1893.93	1622.01	1605.33	1321.89	1461.16	1400.8	1367.72	82	57.6	88.4	72.2	-0.213959	2.0755	-0.00755152	0.0322587
P18124	60S ribosomal protein L7 OS=Homo sapiens OX=9606 GN=RPL7 PE=1 SV=1	RPL7	55	13	8884.01	8437.17	8448.4	8225.18	7139.44	7337.19	7232.91	7321.85	1577.2	1507.2	1528.2	1366.7	-0.054974	0.48915	0.00776469	0.123139
Q6L8Q7	2',5'-phosphodiesterase 12 OS=Homo sapiens OX=9606 GN=PDE12 PE=1 SV=2	PDE12	23	13	1197.25	1673.93	1320.85	1354.85	1034.49	1127.48	1095.05	1171.2	111.8	102.8	99.2	86.3	-0.101729	0.141376	0.067963	0.321424
Q68DH5	LMBR1 domain-containing protein 2 OS=Homo sapiens OX=9606 GN=LMBRD2 PE=1 SV=1	LMBRD2	17	8	1003.26	915.888	743.172	736.132	703.406	742.972	676	758.439	50.1	45.6	43.9	35.5	-0.375545	1.42605	-0.0119579	0.0418812
Q86VP1	Tax1-binding protein 1 OS=Homo sapiens OX=9606 GN=TAX1BP1 PE=1 SV=2	TAX1BP1	39	23	3313.99	3181.85	2846.04	2699.73	2632.6	2814.77	2472.99	2402.27	276.9	236.1	245.5	220.6	-0.22813	1.39293	-0.160079	1.00197
Q15046	Lysine--tRNA ligase OS=Homo sapiens OX=9606 GN=KARS PE=1 SV=3	KARS	33	15	3402.53	2991.59	3185.93	3038.64	2592.13	2661.32	2592.56	2545.88	504.9	504.3	480.9	449.4	-0.0387694	0.133604	-0.0319329	0.519783
Q9H553	Alpha-1,3/1,6-mannosyltransferase ALG2 OS=Homo sapiens OX=9606 GN=ALG2 PE=1 SV=1	ALG2	34	13	2042.8	1976.21	1824.67	1772.12	1730.7	1801.14	1496.52	1510.03	81.8	54.4	44.6	28.6	-0.160129	1.4193	-0.232311	1.74152
P49721	Proteasome subunit beta type-2 OS=Homo sapiens OX=9606 GN=PSMB2 PE=1 SV=1	PSMB2	54	11	4648.35	4263.86	4690.56	4788.28	3267.12	3278.15	4048.53	3976.2	60.7	50.2	89.6	59	0.0889272	0.538513	0.293999	2.61311
Q13438	Protein OS-9 OS=Homo sapiens OX=9606 GN=OS9 PE=1 SV=1	OS9	32	2	1334.63	1528.38	1339.13	1314.86	1194.61	1261.81	1204.73	1215.25	43.2	28.7	32.1	29	-0.109369	0.401777	-0.0215601	0.189903
O94973	AP-2 complex subunit alpha-2 OS=Homo sapiens OX=9606 GN=AP2A2 PE=1 SV=2	AP2A2	31	9	376.119	432.959	513.569	540.711	336.166	344.809	467.518	494.013	17	9	2.3	4.3	0.381908	1.22112	0.497731	2.01219
Q9UNF0	Protein kinase C and casein kinase substrate in neurons protein 2 OS=Homo sapiens OX=9606 GN=PACSIN2 PE=1 SV=2	PACSIN2	40	17	3839.9	3898.64	5297.46	5362.48	1362.36	1457.8	1914.03	1976.41	329.9	270.8	282.3	252.5	0.462065	3.04649	0.464159	1.95242
O00505	Importin subunit alpha-4 OS=Homo sapiens OX=9606 GN=KPNA3 PE=1 SV=2	KPNA3	29	6	2716.32	2561.09	2590.94	2477.53	2563.49	2655.75	2939.63	2867.12	120.6	100	116.7	98.4	-0.0582789	0.40821	0.153889	1.42415
Q9P0J0	NADH dehydrogenase [ubiquinone] 1 alpha subcomplex subunit 13 OS=Homo sapiens OX=9606 GN=NDUFA13 PE=1 SV=3	NDUFA13	53	9	4326.93	4132.95	3500.69	3296.77	3281.27	3246.64	2702.35	2604.58	59.2	53.9	63.9	48.7	-0.315642	1.5609	-0.298744	2.14633
Q7LGA3	Heparan sulfate 2-O-sulfotransferase 1 OS=Homo sapiens OX=9606 GN=HS2ST1 PE=1 SV=1	HS2ST1	36	11	1985.23	1960	1327.82	1332.13	1668.67	1732.87	1490.26	1520.66	13	8.1	16.1	7.2	-0.568707	3.40189	-0.175985	1.50151
P50502	Hsc70-interacting protein OS=Homo sapiens OX=9606 GN=ST13 PE=1 SV=2	ST13	46	9	3990.38	3545.95	5124.87	4982.19	3308.81	3340.12	4159.64	4050.72	188.7	144.1	202.9	169.5	0.42343	1.50276	0.304323	2.28173
P32119	Peroxiredoxin-2 OS=Homo sapiens OX=9606 GN=PRDX2 PE=1 SV=5	PRDX2	53	9	1614.98	1500.43	1946.15	1917.12	1117.2	1213.71	1526.19	1515.11	41.7	30	83.6	71.7	0.3104	1.61856	0.383794	1.74013
P04920	Anion exchange protein 2 OS=Homo sapiens OX=9606 GN=SLC4A2 PE=1 SV=4	SLC4A2	25	11	1680.19	1603.84	1354.04	1302.23	1323.77	1367.37	1164.07	1154.07	55.5	46.8	59.9	35.3	-0.306064	1.67924	-0.215243	1.85139
O00629	Importin subunit alpha-3 OS=Homo sapiens OX=9606 GN=KPNA4 PE=1 SV=1	KPNA4	28	6	1007.76	1081.22	970.73	930.857	1370.87	1450.55	1422.23	1468.93	89.8	79.3	98.5	93.3	-0.135596	0.811851	0.0352238	0.276532
O14787-2	Isoform 2 of Transportin-2 OS=Homo sapiens OX=9606 GN=TNPO2	TNPO2	39	5	384.44	444.473	660.785	670.064	297.684	326.744	722.159	760.447	50.3	25.4	33.5	35.3	0.683052	1.84368	1.24753	2.5055
Q9BRK5	45 kDa calcium-binding protein OS=Homo sapiens OX=9606 GN=SDF4 PE=1 SV=1	SDF4	36	11	4289.28	3816.14	2843.88	2933.05	3087.2	3370.37	2951.94	2953.33	299.2	322.2	320	296.6	-0.488586	1.39584	-0.128989	0.720289
P46783	40S ribosomal protein S10 OS=Homo sapiens OX=9606 GN=RPS10 PE=1 SV=1	RPS10	76	11	9373.91	8992.43	8353.14	8121.33	7303.55	7554.18	6161.04	6099.99	1096.9	1090.8	1166	1037.4	-0.156832	1.28889	-0.277133	2.0121
Q9H936	Mitochondrial glutamate carrier 1 OS=Homo sapiens OX=9606 GN=SLC25A22 PE=1 SV=1	SLC25A22	34	11	2065.72	2044.51	1922.1	1908.08	1756.8	1821.62	1632.03	1660.37	73.3	25.4	44.4	31.5	-0.101809	2.08937	-0.120183	1.25123
Q12996	Cleavage stimulation factor subunit 3 OS=Homo sapiens OX=9606 GN=CSTF3 PE=1 SV=1	CSTF3	29	15	1509.39	1452.14	1257.58	1248.33	1136.11	1252.57	1107.69	1095.38	59.9	50.4	49.2	42.4	-0.241005	1.80091	-0.116699	0.595419
Q5T8D3	Acyl-CoA-binding domain-containing protein 5 OS=Homo sapiens OX=9606 GN=ACBD5 PE=1 SV=1	ACBD5	24	13	2197.5	2041.6	1849.57	1781.74	1826.03	1996.17	1625.21	1569.55	78.4	66.6	71	71.4	-0.223271	1.15418	-0.258693	1.13876
P35269	General transcription factor IIF subunit 1 OS=Homo sapiens OX=9606 GN=GTF2F1 PE=1 SV=2	GTF2F1	32	15	711.72	699.241	777.45	800.577	647.452	715.245	764.581	846.305	45	38.9	56.9	50.8	0.161444	1.62234	0.24139	0.840383
Q12907	Vesicular integral-membrane protein VIP36 OS=Homo sapiens OX=9606 GN=LMAN2 PE=1 SV=1	LMAN2	49	12	4815.6	5148.78	4491.15	4535.13	4044.72	4283.38	3901.92	3862.7	215	159.7	180.4	141.4	-0.142649	0.966764	-0.101072	0.838145
Q96M27	Protein PRRC1 OS=Homo sapiens OX=9606 GN=PRRC1 PE=1 SV=1	PRRC1	28	8	2586.72	2673.66	2435.43	2439.4	2211.18	2306.85	2444.42	2513.52	34.4	23.4	37.3	30.3	-0.109816	1.32456	0.134048	1.18688
Q92734	Protein TFG OS=Homo sapiens OX=9606 GN=TFG PE=1 SV=2	TFG	24	9	1872.41	1663.09	2071	1913.87	1528.12	1514.41	1615.43	1598.49	105.4	101.1	105.1	84	0.17262	0.64182	0.0790634	1.80142
P03915	NADH-ubiquinone oxidoreductase chain 5 OS=Homo sapiens OX=9606 GN=MT-ND5 PE=1 SV=2	MT-ND5	30	8	1345.95	1402.17	1293.91	1230.02	1277.32	1370.31	1017.9	1011.06	28.6	24.4	26	28.2	-0.122779	0.924725	-0.383963	1.65823
Q96B97	SH3 domain-containing kinase-binding protein 1 OS=Homo sapiens OX=9606 GN=SH3KBP1 PE=1 SV=2	SH3KBP1	23	12	1504.07	1425.2	2086.27	2141.05	1303.09	1350.98	1876.67	1963.18	87.7	42.8	67.1	65	0.529206	2.26536	0.532842	2.16225
Q00765	Receptor expression-enhancing protein 5 OS=Homo sapiens OX=9606 GN=REEP5 PE=1 SV=3	REEP5	40	10	7158.94	6335.98	5319.95	5230.93	6276.69	6422.29	4963.23	4957.73	209.5	165.3	224.3	218.8	-0.355053	1.15018	-0.356161	2.56233
P40937	Replication factor C subunit 5 OS=Homo sapiens OX=9606 GN=RFC5 PE=1 SV=1	RFC5	29	11	1648.26	1550.85	1609.5	1585.27	1246.36	1269.38	1219.02	1193.05	48.4	38.9	51.2	38.1	-0.00195694	0.0134667	-0.060709	1.01694
Q9NYF8	Bcl-2-associated transcription factor 1 OS=Homo sapiens OX=9606 GN=BCLAF1 PE=1 SV=2	BCLAF1	38	2	3407.17	3068.28	2607.06	2583.01	2477.79	2629.08	2252.64	2314.64	462.7	456.3	481.2	448.8	-0.319226	1.19859	-0.161102	1.09238
P30876	DNA-directed RNA polymerase II subunit RPB2 OS=Homo sapiens OX=9606 GN=POLR2B PE=1 SV=1	POLR2B	24	17	1185.24	1086.7	1298.84	1258.3	849.815	939.061	1096.92	1103.17	141.6	137.5	126.6	110.9	0.170599	0.936137	0.298512	1.35442
P39019	40S ribosomal protein S19 OS=Homo sapiens OX=9606 GN=RPS19 PE=1 SV=2	RPS19	76	11	8061.24	7902.82	7692.23	7840.94	5826.29	6266.85	6307.98	6467.28	486.2	491.1	516	486.2	-0.0394748	0.730876	0.079164	0.54874
Q99439	Calponin-2 OS=Homo sapiens OX=9606 GN=CNN2 PE=1 SV=4	CNN2	28	8	1840.62	1700.98	2572.9	2475.22	1758.13	1907.95	2182.52	2170.68	243.5	229.5	233.3	232.7	0.511341	1.90118	0.24784	1.3501
Q96BM9	ADP-ribosylation factor-like protein 8A OS=Homo sapiens OX=9606 GN=ARL8A PE=1 SV=1	ARL8A	33	3	841.322	863.347	979.871	984.407	664.703	700.436	905.254	988.262	33.3	26	15.5	18.2	0.204507	2.1296	0.47202	1.55238
P08134	Rho-related GTP-binding protein RhoC OS=Homo sapiens OX=9606 GN=RHOC PE=1 SV=1	RHOC	45	2	313.091	326.983	354.928	371.601	275.457	332.205	367.289	359.497	11	4	3		0.182781	1.23943	0.258259	0.761742
P01112	GTPase HRas OS=Homo sapiens OX=9606 GN=HRAS PE=1 SV=1	HRAS	19	2	1992.32	1841.5	1400.59	1273.25	1518.61	1597.59	1275.18	1212.18	99.6	109.3	100.9	97.1	-0.519873	1.55664	-0.325172	1.60461
Q99541	Perilipin-2 OS=Homo sapiens OX=9606 GN=PLIN2 PE=1 SV=2	PLIN2	27	14	4208.79	3868.01	3721.75	3575.88	3452.45	3529.59	3035.02	3020.17	127.9	109.3	124.1	109.2	-0.146356	0.768769	-0.205475	2.14831
O14929	Histone acetyltransferase type B catalytic subunit OS=Homo sapiens OX=9606 GN=HAT1 PE=1 SV=1	HAT1	26	8	1608.84	1575.78	1517.25	1444.68	1351.63	1387.95	1362.55	1325.2	71.2	77.3	71.4	61.7	-0.104582	0.966988	-0.0275569	0.372001
P60981	Destrin OS=Homo sapiens OX=9606 GN=DSTN PE=1 SV=3	DSTN	44	10	2126.56	2886.84	2867.21	3172.29	1988.03	2279.12	2318.8	2480.81	298.5	269.7	284.1	244.9	0.268637	0.472398	0.169646	0.600189
O95425	Supervillin OS=Homo sapiens OX=9606 GN=SVIL PE=1 SV=2	SVIL	21	17	643.372	574.372	574.308	613.733	547.819	556.652	509.501	493.304	128.5	125.4	137.8	120.8	-0.0356269	0.128151	-0.139314	1.50326
Q15836	Vesicle-associated membrane protein 3 OS=Homo sapiens OX=9606 GN=VAMP3 PE=1 SV=3	VAMP3	40	2	2585.63	2403.69	2225.19	2313.52	2131.34	2271.14	2197.03	2180.48	138.3	125.1	127.6	115.2	-0.13656	0.807645	-0.00820467	0.0577086
Q16851	UTP--glucose-1-phosphate uridylyltransferase OS=Homo sapiens OX=9606 GN=UGP2 PE=1 SV=5	UGP2	32	16	2898.31	2885.05	3867.16	3842.58	2303.51	2382.89	3205.81	3279.17	187.5	171.6	212.4	186.1	0.414775	3.67749	0.468621	2.44469
O43795	Unconventional myosin-Ib OS=Homo sapiens OX=9606 GN=MYO1B PE=1 SV=3	MYO1B	29	15	2180.72	2317.95	2452.26	2369.74	1913.61	2038.6	2208.9	2156.39	165	142.6	149.3	128.8	0.100133	0.742533	0.143417	1.03174
P99999	Cytochrome c OS=Homo sapiens OX=9606 GN=CYCS PE=1 SV=2	CYCS	48	8	4093.51	4667.87	3455.11	3632.32	3259.49	3497.87	2891.16	3065.88	48.4	30.4	28.4	25.8	-0.305895	0.965072	-0.181863	0.944595
Q14684	Ribosomal RNA processing protein 1 homolog B OS=Homo sapiens OX=9606 GN=RRP1B PE=1 SV=3	RRP1B	26	13	1752.49	1758.44	1285.61	1308.02	1994.22	2128.51	1644.34	1724.14	158.5	161.3	165.4	150.1	-0.436883	3.1948	-0.291501	1.39449
Q96GQ5	RUS1 family protein C16orf58 OS=Homo sapiens OX=9606 GN=C16orf58 PE=1 SV=2	C16orf58	33	14	1610.48	1528.27	1316.88	1265.14	1423.51	1528.59	1221.66	1217.97	20.5	9.6	19.4	12.9	-0.281691	1.53584	-0.27508	1.40221
O60716	Catenin delta-1 OS=Homo sapiens OX=9606 GN=CTNND1 PE=1 SV=1	CTNND1	32	17	1772.14	2091.46	1845.24	1976.46	1537.19	1646.43	1615.1	1632.85	111.7	109.5	112.1	92.5	-0.0157292	0.0388133	0.028866	0.207754
Q8N2K0	Monoacylglycerol lipase ABHD12 OS=Homo sapiens OX=9606 GN=ABHD12 PE=1 SV=2	ABHD12	52	16	3478.65	3316.34	3046.9	2965.04	2625.53	2727.17	2486.51	2488.02	65.1	53.1	70.9	52.4	-0.176641	1.30193	-0.105708	1.18532
Q9BVG9	Phosphatidylserine synthase 2 OS=Homo sapiens OX=9606 GN=PTDSS2 PE=1 SV=1	PTDSS2	41	10	5367.16	5065.61	4350.55	4241.89	3327.72	3386.86	3065.69	3093.4	33.1	17.4	29.3	33.3	-0.279984	1.53729	-0.12458	1.86827
O43264	Centromere/kinetochore protein zw10 homolog OS=Homo sapiens OX=9606 GN=ZW10 PE=1 SV=3	ZW10	23	14	1076.24	1104.48	1131.9	1103.21	1099.84	1181.36	1263.64	1312.33	22.1	12.2	13.9	15.1	0.0355419	0.509842	0.175322	1.04584
Q96PU5	E3 ubiquitin-protein ligase NEDD4-like OS=Homo sapiens OX=9606 GN=NEDD4L PE=1 SV=2	NEDD4L	30	12	1013.49	977.931	1187.94	1185.39	733.152	756.416	778.648	782.059	26.4	21.9	27	19	0.25312	2.06549	0.0673053	1.02652
Q9H061	Transmembrane protein 126A OS=Homo sapiens OX=9606 GN=TMEM126A PE=1 SV=1	TMEM126A	46	11	2461.89	2188.61	1828.52	1758.79	2317.56	2407.36	1878.54	1808.7	27	21	33.7	34.7	-0.374483	1.19572	-0.357748	1.9279
Q96AQ6	Pre-B-cell leukemia transcription factor-interacting protein 1 OS=Homo sapiens OX=9606 GN=PBXIP1 PE=1 SV=1	PBXIP1	22	14	1255.09	1275.18	1153.43	1104.14	992.023	1047.87	991.636	1002.55	51.7	39.7	42.4	29.3	-0.164524	1.44319	-0.0326921	0.295722
Q16822	Phosphoenolpyruvate carboxykinase [GTP], mitochondrial OS=Homo sapiens OX=9606 GN=PCK2 PE=1 SV=4	PCK2	32	13	1796.01	1740.22	1568.01	1556.18	1428.38	1479.64	1255.18	1297.21	88.6	79.6	81	68.1	-0.17873	1.72994	-0.188188	1.48097
Q8NBX0	Saccharopine dehydrogenase-like oxidoreductase OS=Homo sapiens OX=9606 GN=SCCPDH PE=1 SV=1	SCCPDH	40	9	2773.07	2730.34	2191.87	2107.32	1869.59	1962.46	1730.83	1671.35	104	130.9	115.6	84.8	-0.35626	2.2124	-0.171657	1.22218
P62263	40S ribosomal protein S14 OS=Homo sapiens OX=9606 GN=RPS14 PE=1 SV=3	RPS14	61	8	4679.31	4097.41	4033.38	3928.01	3516.26	3677.05	3217.46	3122.69	506.6	503.5	512.5	433.1	-0.140662	0.520081	-0.18214	1.34991
Q96RT1	Erbin OS=Homo sapiens OX=9606 GN=ERBIN PE=1 SV=2	ERBIN	22	14	573.114	693.651	586.455	581.858	507.346	552.45	512.798	549.992	19.1	16.8	17.2	15.5	-0.116722	0.300903	0.00406944	0.0160059
P40222	Alpha-taxilin OS=Homo sapiens OX=9606 GN=TXLNA PE=1 SV=3	TXLNA	23	18	1973.91	1752.96	2244.55	2151.6	1573.35	1717.74	1714.78	1783.55	299.8	309.2	316.2	279.4	0.238276	0.966974	0.0881017	0.488875
Q9Y5X3	Sorting nexin-5 OS=Homo sapiens OX=9606 GN=SNX5 PE=1 SV=1	SNX5	27	15	1937.75	1831.11	2083.26	2013.67	1614.15	1720.58	1869.85	1872.36	80.5	56.1	82.5	76.6	0.120416	0.908699	0.166322	1.20778
Q99595	Mitochondrial import inner membrane translocase subunit Tim17-A OS=Homo sapiens OX=9606 GN=TIMM17A PE=1 SV=1	TIMM17A	47	6	3508.67	3247.59	2660.22	2546.15	2891.47	2955.61	1981.95	1978.65	23.8	5.9	17.6	13.7	-0.375946	1.49254	-0.561997	2.9367
Q9BWD1	Acetyl-CoA acetyltransferase, cytosolic OS=Homo sapiens OX=9606 GN=ACAT2 PE=1 SV=2	ACAT2	29	7	1580.05	1514.97	2251.53	2201.44	1785.44	1866.78	2724.88	2704.02	94.3	64.7	88.6	80.3	0.524819	2.43917	0.571887	2.65243
P15291	Beta-1,4-galactosyltransferase 1 OS=Homo sapiens OX=9606 GN=B4GALT1 PE=1 SV=5	B4GALT1	31	7	1408.43	1609.65	1411.65	1365.51	1187.09	1291.96	998.56	1072.35	6.3	3.2			-0.120019	0.439463	-0.25952	1.06477
O43396	Thioredoxin-like protein 1 OS=Homo sapiens OX=9606 GN=TXNL1 PE=1 SV=3	TXNL1	39	9	2190.14	2110.91	2922.41	2780.05	2774.48	2854.05	4382.52	4458.75	211	187.6	202.6	160.5	0.406897	1.87788	0.651497	2.9302
Q9Y6B6	GTP-binding protein SAR1b OS=Homo sapiens OX=9606 GN=SAR1B PE=1 SV=1	SAR1B	39	5	1261.37	1330.29	1459.4	1482.12	1054.28	1147.65	1332.88	1380.94	39.4	36.9	33.8	28.1	0.182685	1.39328	0.30156	1.40228
Q5JWF2	Guanine nucleotide-binding protein G(s) subunit alpha isoforms XLas OS=Homo sapiens OX=9606 GN=GNAS PE=1 SV=2	GNAS	42	13	5295.81	5064.38	4400.1	4342.26	4098.24	4265.32	3613.65	3621.66	200.8	152.7	166.6	148.6	-0.244956	1.67661	-0.209062	1.67205
P67812	Signal peptidase complex catalytic subunit SEC11A OS=Homo sapiens OX=9606 GN=SEC11A PE=1 SV=1	SEC11A	79	9	4011.93	3806.08	3334.95	3231.52	3317.54	3525.7	3431.99	3454.43	76.9	75.2	74	77.3	-0.251685	1.49144	0.00907188	0.0676601
Q96A26	Protein FAM162A OS=Homo sapiens OX=9606 GN=FAM162A PE=1 SV=2	FAM162A	64	7	7879.67	7498.59	5977.73	5867.61	7186.22	7613.21	5902.01	6017.2	67.7	36.1	26.2	25.1	-0.376572	1.90753	-0.312253	1.64255
Q15386	Ubiquitin-protein ligase E3C OS=Homo sapiens OX=9606 GN=UBE3C PE=1 SV=3	UBE3C	32	18	988.795	1024.21	1291.5	1297.24	753.168	810.821	1075.82	1129.98	110.5	90.3	95.6	94.2	0.3629	2.41328	0.496074	1.82818
Q9BYG3	MKI67 FHA domain-interacting nucleolar phosphoprotein OS=Homo sapiens OX=9606 GN=NIFK PE=1 SV=1	NIFK	26	13	3852.86	3686.36	2761.13	2779.59	2822.14	2924.84	2415.29	2486.36	173.1	162.4	149.4	133	-0.444343	2.15779	-0.229534	1.67493
Q8N8N7	Prostaglandin reductase 2 OS=Homo sapiens OX=9606 GN=PTGR2 PE=1 SV=1	PTGR2	29	9	1263.14	1426.76	2243.11	2266.47	1688.68	1998.27	3132.95	3371.64	931.4	831.4	787	705.1	0.745435	2.08887	0.819026	1.72791
P51398	28S ribosomal protein S29, mitochondrial OS=Homo sapiens OX=9606 GN=DAP3 PE=1 SV=1	DAP3	19	12	2892.85	2803.67	2203.78	2254.53	2056.7	2193.21	1737.42	1719.07	106.6	73.9	76.2	62.1	-0.353587	2.16766	-0.298123	1.54
O43765	Small glutamine-rich tetratricopeptide repeat-containing protein alpha OS=Homo sapiens OX=9606 GN=SGTA PE=1 SV=1	SGTA	25	10	2359.71	2237.57	3014.06	2924.71	2276.53	2313.88	2769.28	2753.39	165.9	148.7	202.9	169.6	0.369383	1.90348	0.26674	2.72336
Q7Z4Q2	HEAT repeat-containing protein 3 OS=Homo sapiens OX=9606 GN=HEATR3 PE=1 SV=2	HEATR3	25	15	518.408	573.366	570.339	562.154	465.878	480.926	522.139	545.741	15.9	23.6	27.6	24	0.0528267	0.267667	0.173612	1.30531
O94776	Metastasis-associated protein MTA2 OS=Homo sapiens OX=9606 GN=MTA2 PE=1 SV=1	MTA2	40	16	1901.33	1777.56	1431.74	1427.29	1448.61	1476.6	1258.26	1279.02	226.7	219	212.7	194	-0.363744	1.65624	-0.205257	2.09832
Q13523	Serine/threonine-protein kinase PRP4 homolog OS=Homo sapiens OX=9606 GN=PRPF4B PE=1 SV=3	PRPF4B	22	14	1135.31	1071.72	962.552	1061.6	906.212	1001.13	903.276	883.153	152.3	137.6	144.6	124.1	-0.124792	0.584239	-0.0944873	0.469959
P30154	Serine/threonine-protein phosphatase 2A 65 kDa regulatory subunit A beta isoform OS=Homo sapiens OX=9606 GN=PPP2R1B PE=1 SV=3	PPP2R1B	22	4	358.247	336.15	416.989	425.382	257.212	299.752	340.583	357.489	3.7	1.8	2.7		0.278696	1.60941	0.325794	1.04054
P10301	Ras-related protein R-Ras OS=Homo sapiens OX=9606 GN=RRAS PE=1 SV=1	RRAS	34	6	639.143	640.216	550.854	520.311	566.728	591.416	502.357	499.8	61	42.7	43.3	46.3	-0.25624	1.68034	-0.208706	1.61269
P62280	40S ribosomal protein S11 OS=Homo sapiens OX=9606 GN=RPS11 PE=1 SV=3	RPS11	48	12	7281.31	6678.84	6953.63	6704.47	5633	5815.64	5900.69	5828.71	1180	1130.1	1122.6	990.5	-0.0315581	0.161983	0.0349531	0.539191
Q9HD26	Golgi-associated PDZ and coiled-coil motif-containing protein OS=Homo sapiens OX=9606 GN=GOPC PE=1 SV=1	GOPC	25	12	1475.83	1449.46	1537.1	1537.4	1388.01	1497.81	1494.76	1380.83	64.5	40.9	60.9	55.1	0.0717771	1.52522	-0.005127	0.0203155
Q12904	Aminoacyl tRNA synthase complex-interacting multifunctional protein 1 OS=Homo sapiens OX=9606 GN=AIMP1 PE=1 SV=2	AIMP1	22	11	1555.36	1511.61	1786.91	1802.37	1345.66	1438.37	1494.76	1486.29	45.5	40.2	34.9	39.8	0.226878	2.10792	0.0986482	0.773301
O75306	NADH dehydrogenase [ubiquinone] iron-sulfur protein 2, mitochondrial OS=Homo sapiens OX=9606 GN=NDUFS2 PE=1 SV=2	NDUFS2	35	12	2205.28	2135.51	1614.92	1580.87	1692.44	1888.1	1350.57	1299.93	58.8	35.1	25.4	24.5	-0.441786	2.34045	-0.433913	1.35536
Q969Q5	Ras-related protein Rab-24 OS=Homo sapiens OX=9606 GN=RAB24 PE=1 SV=1	RAB24	30	11	3053.97	2856.99	2466.58	2374.84	2464.19	2601.35	2124.93	2126.87	49.7	29	34.2	44.6	-0.287964	1.41024	-0.252642	1.56447
Q96GZ6-9	Isoform 9 of Solute carrier family 41 member 3 OS=Homo sapiens OX=9606 GN=SLC41A3	SLC41A3	29	7	3066.93	3087.39	2652.28	2592.75	2444.84	2605.97	2246.48	2192.53	35.9	37.6	36.3	16	-0.23065	2.32251	-0.186275	1.1597
P23458	Tyrosine-protein kinase JAK1 OS=Homo sapiens OX=9606 GN=JAK1 PE=1 SV=2	JAK1	27	18	1801.47	1683.43	1255.42	1195.13	1413.12	1503.27	1012.41	1018.5	107.2	103.4	99.2	101.6	-0.508014	1.79517	-0.522062	1.98909
Q92597	Protein NDRG1 OS=Homo sapiens OX=9606 GN=NDRG1 PE=1 SV=1	NDRG1	24	5	1035.04	957.25	1427.77	1390.55	900.13	934.439	1445.53	1456.41	193.2	167.9	158.8	134.5	0.500405	1.96961	0.661575	2.94489
P37198	Nuclear pore glycoprotein p62 OS=Homo sapiens OX=9606 GN=NUP62 PE=1 SV=3	NUP62	24	12	2174.45	2235.33	1759.97	1797.96	1629.41	1721.94	1581.36	1590.1	59.2	45.3	52.2	49.5	-0.309669	2.15343	-0.0795957	0.715408
Q01780	Exosome component 10 OS=Homo sapiens OX=9606 GN=EXOSC10 PE=1 SV=2	EXOSC10	27	16	2935.01	2863.48	2329.1	2321.17	2119.51	2223.56	1877.33	1937.9	173.9	153.4	137	129	-0.31836	2.40831	-0.186944	1.31611
O75509	Tumor necrosis factor receptor superfamily member 21 OS=Homo sapiens OX=9606 GN=TNFRSF21 PE=1 SV=1	TNFRSF21	32	11	4338.39	4203.27	3624.93	3516.07	3401.47	3621.81	2999.75	2952.27	61.4	47.6	69.3	53.1	-0.25839	1.82382	-0.238767	1.38166
Q9Y2T2	AP-3 complex subunit mu-1 OS=Homo sapiens OX=9606 GN=AP3M1 PE=1 SV=1	AP3M1	27	8	1750.58	1628.77	2471.39	2382.6	1419.53	1480.59	2116.69	2140.09	125.1	111.9	116.8	98.5	0.522426	1.98769	0.553653	2.63544
Q8WVV9	Heterogeneous nuclear ribonucleoprotein L-like OS=Homo sapiens OX=9606 GN=HNRNPLL PE=1 SV=1	HNRNPLL	26	11	1262.32	1254.83	1294.27	1346.39	1037.36	1094.71	1230.89	1256.35	188.3	164.7	145.7	143.5	0.0691007	0.842739	0.222288	1.52542
P30825	High affinity cationic amino acid transporter 1 OS=Homo sapiens OX=9606 GN=SLC7A1 PE=1 SV=1	SLC7A1	46	6	5501.67	5351.9	4090.27	3931.72	3879.07	4020.6	2950.07	2970.57	168.7	181.3	190.2	178.2	-0.436139	2.23056	-0.416039	2.28559
Q9BWF3	RNA-binding protein 4 OS=Homo sapiens OX=9606 GN=RBM4 PE=1 SV=1	RBM4	31	13	3443.18	3211.7	2970.64	3018.36	2573.77	2647.35	2935.56	3023.84	281.4	245.6	255.7	234.5	-0.152098	0.973562	0.190806	1.63112
P84157-3	Isoform 3 of Matrix-remodeling-associated protein 7 OS=Homo sapiens OX=9606 GN=MXRA7	MXRA7	67	3	1302.98	1493.06	1263.12	1255.75	1225.35	1333.23	1168.25	1121.48	0.8				-0.150609	0.549116	-0.16017	0.825271
P30086	Phosphatidylethanolamine-binding protein 1 OS=Homo sapiens OX=9606 GN=PEBP1 PE=1 SV=3	PEBP1	37	8	3598.71	3142.39	4536.73	4464.78	3776.79	3987.83	5283.93	5225.34	310.4	321.4	334.7	279.2	0.417183	1.4054	0.436675	2.20011
P30044	Peroxiredoxin-5, mitochondrial OS=Homo sapiens OX=9606 GN=PRDX5 PE=1 SV=4	PRDX5	32	8	3300.35	3198.29	3102.1	3019.17	2376.06	2569.63	2404.3	2477.5	43.4	30.9	38	25.8	-0.0863047	0.987075	-0.0187552	0.104156
O15228	Dihydroxyacetone phosphate acyltransferase OS=Homo sapiens OX=9606 GN=GNPAT PE=1 SV=1	GNPAT	27	15	2736.79	2978.73	2373.97	2350.5	2324.52	2434.25	2042.18	2024.35	121.9	97.7	103.2	90.4	-0.274734	1.25787	-0.22679	1.60502
Q9Y6M1	Insulin-like growth factor 2 mRNA-binding protein 2 OS=Homo sapiens OX=9606 GN=IGF2BP2 PE=1 SV=2	IGF2BP2	22	10	960.965	865.471	971.572	931.437	764.779	753.58	618.193	596.642	76.7	61.1	62.4	43.3	0.0592511	0.270223	-0.321753	2.1978
Q15003	Condensin complex subunit 2 OS=Homo sapiens OX=9606 GN=NCAPH PE=1 SV=3	NCAPH	25	13	1339.27	1262.21	1609.87	1545.98	1000.76	1041.04	1343.76	1361.58	134.1	142.4	115.2	118.4	0.278696	1.50741	0.405964	2.3587
Q92688	Acidic leucine-rich nuclear phosphoprotein 32 family member B OS=Homo sapiens OX=9606 GN=ANP32B PE=1 SV=1	ANP32B	55	5	3972.78	3793.79	4740.83	4805.2	3167.04	3491.26	4854.43	4869.62	619.3	584.9	561.8	515.9	0.297624	1.94947	0.546405	1.95769
P18621	60S ribosomal protein L17 OS=Homo sapiens OX=9606 GN=RPL17 PE=1 SV=3	RPL17	55	10	8386.48	8188.66	7530.83	7360.62	6271.94	6737.58	6455.8	6451.46	981.7	931.4	988.2	919.6	-0.154537	1.63469	-0.0113857	0.0723473
Q9UHQ4	B-cell receptor-associated protein 29 OS=Homo sapiens OX=9606 GN=BCAP29 PE=1 SV=2	BCAP29	50	13	5817.77	5779.83	4977.17	4807.4	4791.48	5090.21	4579.24	4611.46	115.6	89.5	120.8	123.7	-0.245245	2.04186	-0.104583	0.829226
Q9BY44	Eukaryotic translation initiation factor 2A OS=Homo sapiens OX=9606 GN=EIF2A PE=1 SV=3	EIF2A	28	14	1507.48	1427.55	1823.23	1799.36	1240.94	1271.37	1554	1569.2	155.2	137.4	138.6	120.9	0.303649	1.84156	0.314007	2.51061
Q9Y6G9	Cytoplasmic dynein 1 light intermediate chain 1 OS=Homo sapiens OX=9606 GN=DYNC1LI1 PE=1 SV=3	DYNC1LI1	24	13	2336.93	2100.85	2864.08	2787.59	1897.13	1952.27	2465.08	2377.71	235.9	206.8	216.3	188	0.348838	1.40513	0.331204	1.97289
P08574	Cytochrome c1, heme protein, mitochondrial OS=Homo sapiens OX=9606 GN=CYC1 PE=1 SV=3	CYC1	33	7	2084.68	2195.65	1488.51	1503.21	1614.93	1692.22	1183.52	1233.32	59.4	58	59.3	50.3	-0.516748	2.12718	-0.452464	1.97888
O75153	Clustered mitochondria protein homolog OS=Homo sapiens OX=9606 GN=CLUH PE=1 SV=2	CLUH	33	19	760.832	759.719	989.493	964.123	704.291	643.825	865.03	954.485	111.4	102	107.2	105.9	0.361553	2.46586	0.432609	1.31278
Q8TAT6	Nuclear protein localization protein 4 homolog OS=Homo sapiens OX=9606 GN=NPLOC4 PE=1 SV=3	NPLOC4	22	13	1057.69	1065.8	1135.63	1083.62	840.527	943.262	959.765	966.059	88.5	86.6	76.4	73.4	0.0636373	0.676876	0.110531	0.520545
P35270	Sepiapterin reductase OS=Homo sapiens OX=9606 GN=SPR PE=1 SV=1	SPR	24	10	1130.4	1259.42	1357.17	1348.82	955.31	972.25	952.072	1008.69	30.3	28.5	24.1	19.7	0.179256	0.871856	0.0246411	0.200114
P56537	Eukaryotic translation initiation factor 6 OS=Homo sapiens OX=9606 GN=EIF6 PE=1 SV=1	EIF6	34	7	2347.16	2239.81	2634	2567.13	1854.55	1974.85	2178.9	2172.57	143.5	138.1	151.9	133.5	0.181284	1.39916	0.18438	1.30682
Q9H2M9	Rab3 GTPase-activating protein non-catalytic subunit OS=Homo sapiens OX=9606 GN=RAB3GAP2 PE=1 SV=1	RAB3GAP2	20	15	1250.18	1183.96	1448.82	1418.37	1006.62	1068.04	1246.39	1243.48	100	106.7	91	74.1	0.236223	1.56573	0.263194	1.67299
Q92575	UBX domain-containing protein 4 OS=Homo sapiens OX=9606 GN=UBXN4 PE=1 SV=2	UBXN4	29	9	2792.58	2717.26	2442.64	2406.6	2070.19	2288.99	1985.69	2080.1	117.5	119.1	132.9	131	-0.184252	1.80672	-0.100523	0.464215
Q9BRQ8	Apoptosis-inducing factor 2 OS=Homo sapiens OX=9606 GN=AIFM2 PE=1 SV=1	AIFM2	16	11	717.449	797.839	608.105	573.281	575.132	581.963	513.897	491.415	5.2	8.1	8	2.6	-0.359112	1.20439	-0.202866	1.63571
O95816	BAG family molecular chaperone regulator 2 OS=Homo sapiens OX=9606 GN=BAG2 PE=1 SV=1	BAG2	45	12	3236.64	3096.22	2850.97	2799.29	2538.5	2611.33	2447.27	2392	130.8	125.7	197.2	140.8	-0.164539	1.34833	-0.0897329	1.11453
Q8IV08	Phospholipase D3 OS=Homo sapiens OX=9606 GN=PLD3 PE=1 SV=1	PLD3	80	11	4357.9	4057.83	3832.89	3698.86	3507.08	3657.2	3356.04	3316.84	106	94.7	110.4	85.1	-0.160105	0.939755	-0.102511	1.06099
P40189	Interleukin-6 receptor subunit beta OS=Homo sapiens OX=9606 GN=IL6ST PE=1 SV=2	IL6ST	24	10	1930.93	1653.47	1333.36	1217.85	1553.55	1553.69	936.356	873.587	53.6	58.2	58.5	37.8	-0.490557	1.12381	-0.779691	2.63211
Q9NR46	Endophilin-B2 OS=Homo sapiens OX=9606 GN=SH3GLB2 PE=1 SV=1	SH3GLB2	31	12	862.74	849.038	780.457	873.483	702.743	743.182	817.883	874.295	61.6	57.2	50.1	34.9	-0.0495892	0.221021	0.226888	1.14825
Q9UIW2	Plexin-A1 OS=Homo sapiens OX=9606 GN=PLXNA1 PE=1 SV=3	PLXNA1	21	13	1622.21	1623.85	1402.87	1377.91	1297.23	1373.88	1102.75	1141.56	38.4	24.4	30	27.3	-0.223194	2.54093	-0.25117	1.41776
O95302	Peptidyl-prolyl cis-trans isomerase FKBP9 OS=Homo sapiens OX=9606 GN=FKBP9 PE=1 SV=2	FKBP9	54	12	1531.9	1599.59	1469.27	1409.9	1183.11	1332.71	1138.9	1071.99	59.3	47.2	58.2	61.7	-0.121194	0.969663	-0.186393	0.690643
P30048	Thioredoxin-dependent peroxide reductase, mitochondrial OS=Homo sapiens OX=9606 GN=PRDX3 PE=1 SV=3	PRDX3	45	9	6694.15	6442.52	5310.09	5156.63	5242.87	5466.84	4656.17	4784.35	172.9	155.3	182.5	176.7	-0.32779	1.922	-0.181981	1.40957
Q96EY7	Pentatricopeptide repeat domain-containing protein 3, mitochondrial OS=Homo sapiens OX=9606 GN=PTCD3 PE=1 SV=3	PTCD3	17	11	1703.24	1634.69	1422.24	1388.46	1164.75	1208.46	1150.22	1173.44	115.5	89.2	108.1	113.8	-0.248026	1.69102	-0.0304368	0.374419
Q9UKD2	mRNA turnover protein 4 homolog OS=Homo sapiens OX=9606 GN=MRTO4 PE=1 SV=2	MRTO4	33	12	2099.14	2088.89	2053.44	2052.5	1388.12	1488.47	2118.56	2182.84	73.6	50.9	54.4	28.1	-0.0285627	1.81356	0.580449	2.15973
P14678	Small nuclear ribonucleoprotein-associated proteins B and B' OS=Homo sapiens OX=9606 GN=SNRPB PE=1 SV=2	SNRPB	44	9	6409.57	6120.68	4875.66	4868.83	4868.77	5049.77	4493.85	4511.54	513.8	453.8	498.1	429.8	-0.362756	1.97511	-0.13934	1.42654
Q9NW68	BSD domain-containing protein 1 OS=Homo sapiens OX=9606 GN=BSDC1 PE=1 SV=1	BSDC1	26	10	1346.09	1403.62	1464.33	1390.55	1328.85	1380.92	1255.95	1245.6	31	29.4	38.8	29.1	0.0541512	0.422749	-0.115348	1.22716
Q08209-2	Isoform 2 of Serine/threonine-protein phosphatase 2B catalytic subunit alpha isoform OS=Homo sapiens OX=9606 GN=PPP3CA	PPP3CA	36	8	2372.26	2119.3	2851.81	2745.05	2177.67	2295.5	2320.12	2173.63	206.1	170.4	197.6	168.8	0.317402	1.24774	0.00662005	0.0348693
Q9UHV9	Prefoldin subunit 2 OS=Homo sapiens OX=9606 GN=PFDN2 PE=1 SV=1	PFDN2	31	9	885.523	858.317	1348.99	1365.05	797.179	860.604	1304.85	1307.25	39.8	10.5	15	5.8	0.638175	2.97528	0.655957	2.35711
Q08170	Serine/arginine-rich splicing factor 4 OS=Homo sapiens OX=9606 GN=SRSF4 PE=1 SV=2	SRSF4	42	10	4937.02	5090.09	5054.75	4946.95	3878.08	4078.05	4436.04	4503.04	415.5	348.5	359.1	338.7	-0.0036604	0.0436035	0.16806	1.36571
Q9Y287	Integral membrane protein 2B OS=Homo sapiens OX=9606 GN=ITM2B PE=1 SV=1	ITM2B	39	11	2448.52	3046.7	2561.11	2583.01	2077.71	2322.08	2286.6	2270.83	19.4	7.4	5.7	6.3	-0.0952534	0.209796	0.0507868	0.232326
Q9Y2G8	DnaJ homolog subfamily C member 16 OS=Homo sapiens OX=9606 GN=DNAJC16 PE=2 SV=3	DNAJC16	16	13	847.597	834.841	770.234	756.647	658.953	721.967	655.669	675.06	27.7	20.9	23.4	19.1	-0.139966	1.8523	-0.0534119	0.279001
Q16401	26S proteasome non-ATPase regulatory subunit 5 OS=Homo sapiens OX=9606 GN=PSMD5 PE=1 SV=3	PSMD5	29	11	1058.92	1014.15	1281.04	1323.55	803.04	817.753	1066.7	1078.37	88.8	81.8	86.1	76.3	0.329289	1.87861	0.404326	2.89249
P46781	40S ribosomal protein S9 OS=Homo sapiens OX=9606 GN=RPS9 PE=1 SV=3	RPS9	67	16	7766.02	7446.72	7117.45	7094.38	5953.57	6320.2	5890.8	5769.55	1370.5	1271.2	1279.3	1122.3	-0.0981884	1.05123	-0.0739686	0.596712
Q16706	Alpha-mannosidase 2 OS=Homo sapiens OX=9606 GN=MAN2A1 PE=1 SV=2	MAN2A1	26	14	1365.05	1320.34	1134.18	1086.64	1100.72	1134.83	904.155	903.466	40.5	25.2	38.7	37.3	-0.27404	1.71738	-0.306543	2.20093
Q9Y673	Dolichyl-phosphate beta-glucosyltransferase OS=Homo sapiens OX=9606 GN=ALG5 PE=1 SV=1	ALG5	26	9	2414.55	2752.02	2322.13	2388.63	1811.43	2056.35	2023.94	2036.75	34.4	13.3	18.1	8	-0.133249	0.499997	0.0702179	0.289078
Q9BT22	Chitobiosyldiphosphodolichol beta-mannosyltransferase OS=Homo sapiens OX=9606 GN=ALG1 PE=1 SV=2	ALG1	39	9	6110.94	5930.41	4399.98	4362.89	5226.06	5472.41	3946.43	3965.92	115.4	118.9	156.2	154.2	-0.458522	2.50236	-0.435226	2.10928
P51116	Fragile X mental retardation syndrome-related protein 2 OS=Homo sapiens OX=9606 GN=FXR2 PE=1 SV=2	FXR2	17	7	776.384	730.765	769.031	811.82	614.831	626.496	687.65	667.03	118.3	111.2	103.8	95.5	0.0688785	0.44386	0.126069	1.38707
P62826	GTP-binding nuclear protein Ran OS=Homo sapiens OX=9606 GN=RAN PE=1 SV=3	RAN	33	9	4742.21	4249.66	5345.21	5046.52	3976.05	4042.34	4518.25	4537.64	649.6	636.3	667.4	537	0.208743	0.867428	0.175543	2.3563
P62330	ADP-ribosylation factor 6 OS=Homo sapiens OX=9606 GN=ARF6 PE=1 SV=2	ARF6	27	7	4065.27	4735.39	4615.15	4651.39	3508.85	3730.41	4699.8	4833.13	222.1	175.1	179.2	153.8	0.0744184	0.252317	0.397079	1.90406
P63241	Eukaryotic translation initiation factor 5A-1 OS=Homo sapiens OX=9606 GN=EIF5A PE=1 SV=2	EIF5A	58	6	3794.06	3808.43	5390.79	5419.05	3397.27	3549.97	5220.51	5229.36	358.1	282.7	346.8	313.2	0.5078	4.01035	0.588973	2.72092
Q99497	Protein/nucleic acid deglycase DJ-1 OS=Homo sapiens OX=9606 GN=PARK7 PE=1 SV=2	PARK7	29	8	2695.99	2498.26	3645.14	3527.31	2472.26	2616.26	3280.98	3311.53	154.1	74	135	102.9	0.465549	1.87713	0.373581	2.02483
Q92783	Signal transducing adapter molecule 1 OS=Homo sapiens OX=9606 GN=STAM PE=1 SV=3	STAM	23	10	1800.65	1872.58	2479.93	2460.61	1454.25	1684.13	2277.37	2305.55	62.2	39.1	49.2	43.1	0.427619	2.46395	0.546244	1.60633
Q02880	DNA topoisomerase 2-beta OS=Homo sapiens OX=9606 GN=TOP2B PE=1 SV=3	TOP2B	28	8	922.084	882.91	824.237	805.908	686.377	742.972	681.715	645.181	91.5	91.6	80.3	73.4	-0.146994	1.25115	-0.107302	0.572391
P35249	Replication factor C subunit 4 OS=Homo sapiens OX=9606 GN=RFC4 PE=1 SV=2	RFC4	30	11	1151.68	1158.25	1180.49	1164.76	933.636	952.399	968.776	960.981	38.5	25.5	34.8	24.8	0.0218902	0.759406	0.0330628	0.784308
Q13573	SNW domain-containing protein 1 OS=Homo sapiens OX=9606 GN=SNW1 PE=1 SV=1	SNW1	19	10	963.83	905.045	889.666	789.565	826.041	848.001	780.626	764.462	71.3	45.6	57.6	44.3	-0.154369	0.612718	-0.115646	1.37756
Q96SB4	SRSF protein kinase 1 OS=Homo sapiens OX=9606 GN=SRPK1 PE=1 SV=2	SRPK1	22	8	2177.59	2301.51	2174.79	2220.1	1743.97	1964.56	1726.76	1829.96	138.3	115.6	135.3	127	-0.0273808	0.230117	-0.0602997	0.224273
Q9Y2Q3	Glutathione S-transferase kappa 1 OS=Homo sapiens OX=9606 GN=GSTK1 PE=1 SV=3	GSTK1	33	6	2880.03	3331.65	2485.7	2556.12	1979.18	2299.39	2159.33	2211.78	73.5	49.7	66.7	66.1	-0.301039	0.904035	0.0308714	0.0956565
P14735	Insulin-degrading enzyme OS=Homo sapiens OX=9606 GN=IDE PE=1 SV=4	IDE	31	16	2304.05	2174.41	2964.27	2872.43	1709.36	1763.01	2240.66	2189.22	165	121.5	185.6	162.3	0.38215	1.87265	0.351347	2.22394
Q16576	Histone-binding protein RBBP7 OS=Homo sapiens OX=9606 GN=RBBP7 PE=1 SV=1	RBBP7	49	5	5000.18	4629.75	4801.21	4587.64	3941.88	4163.44	3826.31	3745.9	338.4	299.8	368.1	334.9	-0.0365764	0.200882	-0.098155	0.817887
O00151	PDZ and LIM domain protein 1 OS=Homo sapiens OX=9606 GN=PDLIM1 PE=1 SV=4	PDLIM1	24	10	1911.56	1886.55	2458.16	2406.37	1580.54	1728.14	2421.67	2460.5	169.7	140.4	155.3	126.5	0.357015	2.53821	0.561267	2.03254
Q9H330	Transmembrane protein 245 OS=Homo sapiens OX=9606 GN=TMEM245 PE=1 SV=3	TMEM245	31	12	2687.13	2516.15	2029.26	1965.57	2063.22	2173.15	1802.81	1825.47	37.3	26.1	41.1	23.1	-0.381287	1.65669	-0.223539	1.48918
Q16795	NADH dehydrogenase [ubiquinone] 1 alpha subcomplex subunit 9, mitochondrial OS=Homo sapiens OX=9606 GN=NDUFA9 PE=1 SV=2	NDUFA9	37	12	2915.77	2939.27	2438.19	2353.28	2355.38	2578.77	2064.38	2003.57	84.1	74.8	82.8	87.5	-0.289211	2.168	-0.278499	1.1898
Q16539	Mitogen-activated protein kinase 14 OS=Homo sapiens OX=9606 GN=MAPK14 PE=1 SV=3	MAPK14	28	3	1812.65	1783.48	2890.06	2776.34	1201.02	1271.58	1741.27	1699.46	91.4	61.1	60.5	34.5	0.655985	2.49482	0.476685	2.14871
P49768	Presenilin-1 OS=Homo sapiens OX=9606 GN=PSEN1 PE=1 SV=1	PSEN1	23	5	677.205	649.048	653.929	637.494	604.657	655.694	670.286	658.881	8.7	6.3	8.8		-0.0383935	0.400941	0.0766963	0.496487
P62081	40S ribosomal protein S7 OS=Homo sapiens OX=9606 GN=RPS7 PE=1 SV=1	RPS7	34	10	4489.28	5799.73	5013.86	4805.2	3895.77	4215.85	3934.78	4109.41	483.5	436.6	499	446.3	-0.0674479	0.120861	-0.0120419	0.0603079
O43719	HIV Tat-specific factor 1 OS=Homo sapiens OX=9606 GN=HTATSF1 PE=1 SV=1	HTATSF1	23	15	1085.38	1019.52	881.367	854.706	831.238	851.782	727.324	733.402	141.4	126.3	130.3	118.5	-0.277924	1.45382	-0.204367	2.03805
Q15286	Ras-related protein Rab-35 OS=Homo sapiens OX=9606 GN=RAB35 PE=1 SV=1	RAB35	35	6	2689.31	2604.24	2406.44	2280.72	2246.01	2408.52	2255.83	2266.58	116.3	124.3	120.3	99.2	-0.175521	1.24163	-0.041545	0.298948
Q9H2D1	Mitochondrial folate transporter/carrier OS=Homo sapiens OX=9606 GN=SLC25A32 PE=1 SV=2	SLC25A32	42	10	2235.7	2579.31	2378.42	2327.9	1899.45	2107.61	2123.94	2210.24	15	8.2	10.7	6.9	-0.0329428	0.105732	0.113218	0.547142
Q07812	Apoptosis regulator BAX OS=Homo sapiens OX=9606 GN=BAX PE=1 SV=1	BAX	30	6	820.312	712.656	765.182	736.364	676.646	708.943	728.093	706.357	77.8	77.8	93.4	87.5	-0.0298791	0.0944841	0.0499992	0.473373
O00592	Podocalyxin OS=Homo sapiens OX=9606 GN=PODXL PE=1 SV=2	PODXL	28	10	3048.1	2766.33	2744.05	2688.02	2307.05	2446.96	2371.66	2366.37	198.6	182.9	217	180.3	-0.0981371	0.502168	-0.0048561	0.0364118
P62750	60S ribosomal protein L23a OS=Homo sapiens OX=9606 GN=RPL23A PE=1 SV=1	RPL23A	42	11	5707.4	5272.09	5140.14	5066.11	4685.65	4796.34	4054.79	4012.92	1226.2	1146.4	1118.6	978.8	-0.105357	0.653599	-0.23303	2.15931
P17931	Galectin-3 OS=Homo sapiens OX=9606 GN=LGALS3 PE=1 SV=5	LGALS3	47	10	1908.29	1858.05	2445.89	2463.86	1637.48	1776.77	2362.21	2377.36	253.3	241.2	237.1	219.2	0.382487	2.66344	0.473185	1.95893
Q15061	WD repeat-containing protein 43 OS=Homo sapiens OX=9606 GN=WDR43 PE=1 SV=3	WDR43	33	12	1595.88	1678.63	1599.64	1559.19	1145.62	1245.95	1199.13	1202.38	135.6	84.3	108.2	99.6	-0.0518828	0.473655	0.00597909	0.0314189
P30533	Alpha-2-macroglobulin receptor-associated protein OS=Homo sapiens OX=9606 GN=LRPAP1 PE=1 SV=1	LRPAP1	28	14	2886.03	2612.73	2175.75	2218.02	2364.11	2498.11	2021.96	2019.63	181.7	150.2	189.6	148.2	-0.323649	1.24182	-0.266693	1.59096
Q6PML9	Zinc transporter 9 OS=Homo sapiens OX=9606 GN=SLC30A9 PE=1 SV=1	SLC30A9	29	15	2010.6	1980.23	1747.82	1806.54	1410.35	1531.21	1804.24	1807.52	25.9	22	17.7	19.4	-0.167101	1.654	0.296121	1.50811
O14617	AP-3 complex subunit delta-1 OS=Homo sapiens OX=9606 GN=AP3D1 PE=1 SV=1	AP3D1	18	12	1145.41	1071.95	1502.58	1544.59	864.08	929.188	1365.52	1445.31	180	179.8	166.5	155.5	0.458631	1.98967	0.648404	1.9962
Q8IWT6	Volume-regulated anion channel subunit LRRC8A OS=Homo sapiens OX=9606 GN=LRRC8A PE=1 SV=1	LRRC8A	29	12	1613.48	1876.83	1522.91	1523.26	1321.33	1431.01	1289.91	1297.57	15.2	14.7	16.1	15.4	-0.196356	0.631242	-0.0891189	0.564644
Q8N7H5	RNA polymerase II-associated factor 1 homolog OS=Homo sapiens OX=9606 GN=PAF1 PE=1 SV=2	PAF1	23	14	1765.32	1594.22	1566.57	1579.71	1368.88	1384.07	1377.83	1389.33	145.8	97	119.4	86.5	-0.094618	0.46868	0.00742651	0.272869
O15260	Surfeit locus protein 4 OS=Homo sapiens OX=9606 GN=SURF4 PE=1 SV=3	SURF4	77	6	987.977	1007.11	886.539	924.714	985.388	1079.69	1187.26	1264.73	35.8	41.8	47.8	41	-0.139462	1.30148	0.247756	1.06172
P49589	Cysteine--tRNA ligase, cytoplasmic OS=Homo sapiens OX=9606 GN=CARS PE=1 SV=3	CARS	23	15	1540.76	1495.85	2048.62	2057.37	1128.15	1242.59	1584.99	1671.71	197.4	194.4	202.3	204.6	0.435267	2.73855	0.458072	1.5973
Q92552	28S ribosomal protein S27, mitochondrial OS=Homo sapiens OX=9606 GN=MRPS27 PE=1 SV=3	MRPS27	27	12	2502.55	2570.48	2000.27	1946.33	1741.21	1840.94	1615.1	1614.19	80.9	59.6	61	50.7	-0.362235	2.23074	-0.149606	1.14607
P30050	60S ribosomal protein L12 OS=Homo sapiens OX=9606 GN=RPL12 PE=1 SV=1	RPL12	32	9	4022.71	3847.67	3638.64	3565.1	3150.56	3223.12	3000.07	3162.84	320.2	288	283.8	271.6	-0.127686	1.14017	-0.0485144	0.445557
Q9HAV7	GrpE protein homolog 1, mitochondrial OS=Homo sapiens OX=9606 GN=GRPEL1 PE=1 SV=2	GRPEL1	35	12	5969.06	5792.58	4690.92	4590.77	4885.47	4889.4	3922.8	3957.54	213.6	170.2	204.3	190.2	-0.341629	2.17857	-0.31082	3.46825
P17174	Aspartate aminotransferase, cytoplasmic OS=Homo sapiens OX=9606 GN=GOT1 PE=1 SV=3	GOT1	28	11	2714.28	2573.5	3523.66	3445.48	2161.09	2212.64	2757.41	2789.29	145.5	98.1	135	96.4	0.398321	2.04344	0.342768	2.57522
Q92930	Ras-related protein Rab-8B OS=Homo sapiens OX=9606 GN=RAB8B PE=1 SV=2	RAB8B	52	3	219.505	225.255	203.503	190.553	162.665	185.586	155.73	177.032	18.6	16.8	17.7	15.7	-0.174626	1.15492	-0.0656352	0.174153
O43847	Nardilysin OS=Homo sapiens OX=9606 GN=NRDC PE=1 SV=3	NRDC	27	15	1038.04	1101.57	1314.71	1338.74	902.894	942.106	1255.84	1242.3	115.5	108.1	106.1	101.4	0.31052	1.7689	0.437229	2.39684
Q00059	Transcription factor A, mitochondrial OS=Homo sapiens OX=9606 GN=TFAM PE=1 SV=1	TFAM	54	15	5391.58	4853.99	3821.22	3736.41	3569.34	3708.98	2790.82	2599.97	239.6	193.8	268.8	209	-0.438995	1.41302	-0.433106	1.81427
Q6IN85	Serine/threonine-protein phosphatase 4 regulatory subunit 3A OS=Homo sapiens OX=9606 GN=PPP4R3A PE=1 SV=1	PPP4R3A	21	8	1564.91	1690.14	1442.56	1340.82	1129.36	1235.35	1073.84	1066.44	78.6	58	51.4	49.9	-0.225837	1.00083	-0.14386	0.772045
O96019	Actin-like protein 6A OS=Homo sapiens OX=9606 GN=ACTL6A PE=1 SV=1	ACTL6A	29	11	2959.97	2876.11	3268.2	3286.69	2217.37	2363.25	2968.97	3055.13	97.2	70.1	108.6	96.1	0.167571	1.85465	0.395204	1.86975
Q9Y295	Developmentally-regulated GTP-binding protein 1 OS=Homo sapiens OX=9606 GN=DRG1 PE=1 SV=1	DRG1	25	10	1302.84	1293.18	1270.81	1282.52	971.123	1095.76	1196.16	1228.01	52.2	40.2	38	35	-0.023917	0.971986	0.23003	0.963056
Q8WUD1	Ras-related protein Rab-2B OS=Homo sapiens OX=9606 GN=RAB2B PE=1 SV=1	RAB2B	31	2	618.952	534.24	487.35	487.973	476.936	505.923	492.686	476.416	20	21.3	16.6	20.3	-0.241682	0.768038	-0.0203362	0.143192
P10619	Lysosomal protective protein OS=Homo sapiens OX=9606 GN=CTSA PE=1 SV=2	CTSA	36	12	2192.46	2053.68	1846.2	1840.27	1809.66	1915.09	2133.62	2130.88	289.5	305.5	251	246.2	-0.203908	1.24843	0.195232	1.44218
Q96E39	RNA binding motif protein, X-linked-like-1 OS=Homo sapiens OX=9606 GN=RBMXL1 PE=1 SV=1	RBMXL1	72	4	502.037	837.077	537.143	556.127	418.218	526.508	456.528	427.168	4.6	1.7		3.3	-0.29263	0.267585	-0.0963448	0.193129
P00568	Adenylate kinase isoenzyme 1 OS=Homo sapiens OX=9606 GN=AK1 PE=1 SV=3	AK1	34	11	1239.95	1244.77	1671.81	1607.88	1008.28	1033.17	1268.04	1288.71	35.6	27.3	45.2	32.4	0.400472	2.19102	0.324718	2.40684
Q52LJ0-2	Isoform 2 of Protein FAM98B OS=Homo sapiens OX=9606 GN=FAM98B	FAM98B	23	5	1106.12	1043.33	1106.64	1021.73	844.729	889.067	931.74	967.476	72.8	55	76.6	64.7	-0.0142172	0.0653741	0.13147	0.996132
Q9BYX2	TBC1 domain family member 2A OS=Homo sapiens OX=9606 GN=TBC1D2 PE=1 SV=3	TBC1D2	18	14	617.315	640.104	1027.86	1060.67	463.445	491.114	903.495	919.764	6.3	2.5	11	10.3	0.732025	2.63776	0.933613	2.8657
O95757	Heat shock 70 kDa protein 4L OS=Homo sapiens OX=9606 GN=HSPA4L PE=1 SV=3	HSPA4L	22	9	205.044	196.749	276.149	260.561	169.521	190.627	215.516	231.358	23.4	13.8	11.2	15.3	0.417691	1.77727	0.311279	1.08914
Q9Y6I9	Testis-expressed protein 264 OS=Homo sapiens OX=9606 GN=TEX264 PE=1 SV=1	TEX264	32	8	2516.87	2275.02	2036.48	1964.76	1961.27	2125.57	1806.22	1764.3	110.1	88.4	105.4	87.1	-0.26015	1.0531	-0.19485	1.03129
Q14344	Guanine nucleotide-binding protein subunit alpha-13 OS=Homo sapiens OX=9606 GN=GNA13 PE=1 SV=2	GNA13	25	11	2121.65	1955.97	1442.08	1410.14	1685.14	1732.13	1229.57	1224.46	194.6	157.8	174.7	160.6	-0.515644	1.73431	-0.477692	2.61998
Q13098	COP9 signalosome complex subunit 1 OS=Homo sapiens OX=9606 GN=GPS1 PE=1 SV=4	GPS1	28	10	636.55	710.308	784.667	753.634	545.496	611.476	710.619	830.244	98.5	94.1	103.4	92.5	0.191739	0.856506	0.413384	0.971651
Q9H078	Caseinolytic peptidase B protein homolog OS=Homo sapiens OX=9606 GN=CLPB PE=1 SV=1	CLPB	23	12	2762.43	2664.05	2312.02	2317.93	1611.72	1724.04	1540.48	1518.53	102.2	83.8	82.3	68.9	-0.229019	1.82481	-0.124951	0.863946
Q9H2G2	STE20-like serine/threonine-protein kinase OS=Homo sapiens OX=9606 GN=SLK PE=1 SV=1	SLK	24	14	717.586	706.619	844.563	837.319	572.368	628.806	733.918	754.187	99	87.7	87.3	75.5	0.23992	2.58645	0.309032	1.38709
Q8NCG7	Sn1-specific diacylglycerol lipase beta OS=Homo sapiens OX=9606 GN=DAGLB PE=1 SV=2	DAGLB	33	10	2420.69	2452.65	2178.4	2183.01	2122.94	2244.99	1879.2	1821.81	59.1	25.4	31.6	25.3	-0.160117	2.40284	-0.239029	1.41402
O94979	Protein transport protein Sec31A OS=Homo sapiens OX=9606 GN=SEC31A PE=1 SV=3	SEC31A	30	15	2410.46	2160.1	3289.37	3250.18	1903.76	1960.88	2634.76	2710.52	337.4	270.5	249.3	201.8	0.516819	1.79147	0.467929	2.38927
P67775	Serine/threonine-protein phosphatase 2A catalytic subunit alpha isoform OS=Homo sapiens OX=9606 GN=PPP2CA PE=1 SV=1	PPP2CA	31	2	1722.34	1561.69	1838.39	1790.2	1226.68	1234.09	1613.67	1636.04	152.6	132.9	142	122.8	0.143937	0.753725	0.401209	3.05027
Q9BRJ2	39S ribosomal protein L45, mitochondrial OS=Homo sapiens OX=9606 GN=MRPL45 PE=1 SV=2	MRPL45	35	12	3665.69	3571.44	2869.25	2757.22	2889.15	3006.65	2193.95	2055.18	42.4	28.4	36.7	42.6	-0.363187	2.08823	-0.472521	1.92171
P18754	Regulator of chromosome condensation OS=Homo sapiens OX=9606 GN=RCC1 PE=1 SV=1	RCC1	26	12	1701.88	1530.39	1170.87	1080.84	1202.35	1215.5	850.413	910.67	108.4	106.3	103.3	89.2	-0.521529	1.43333	-0.457258	2.0603
Q96AG3	Solute carrier family 25 member 46 OS=Homo sapiens OX=9606 GN=SLC25A46 PE=1 SV=1	SLC25A46	30	9	1583.6	1581.93	1416.59	1378.61	1253.88	1408.96	1249.9	1270.4	13.2	8.1	12.9	9.6	-0.179497	1.98413	-0.0793653	0.338761
Q9BRX8	Peroxiredoxin-like 2A OS=Homo sapiens OX=9606 GN=PRXL2A PE=1 SV=3	PRXL2A	33	10	5521.05	5613.49	5012.89	5037.59	4545.32	4877.53	4407.91	4424.5	62.7	32.4	55.1	55.4	-0.147776	2.11343	-0.0933568	0.661811
O14773	Tripeptidyl-peptidase 1 OS=Homo sapiens OX=9606 GN=TPP1 PE=1 SV=2	TPP1	53	9	2480.04	2421.8	3021.16	2984.17	1933.95	2046.17	2571.35	2604.11	79	61.6	84.5	63.5	0.29292	2.41047	0.378875	2.02554
P63000	Ras-related C3 botulinum toxin substrate 1 OS=Homo sapiens OX=9606 GN=RAC1 PE=1 SV=1	RAC1	29	3	1725.21	1706.35	2128.97	2169.57	1320.01	1378.92	2189.67	2256.3	151.7	105.5	90.5	74.8	0.324982	2.57587	0.720112	2.58804
Q92797	Symplekin OS=Homo sapiens OX=9606 GN=SYMPK PE=1 SV=2	SYMPK	22	14	1088.79	1070.49	767.828	731.379	798.285	832.352	615.115	572.786	50.7	49.7	38.1	35	-0.526354	2.42066	-0.45702	1.8318
P49189	4-trimethylaminobutyraldehyde dehydrogenase OS=Homo sapiens OX=9606 GN=ALDH9A1 PE=1 SV=3	ALDH9A1	28	11	2260.12	2218.79	2483.17	2519.38	1689.79	1765.95	2336.27	2347.59	204.5	213.5	212	204.6	0.159515	1.9653	0.438706	2.40808
Q96G23	Ceramide synthase 2 OS=Homo sapiens OX=9606 GN=CERS2 PE=1 SV=1	CERS2	42	10	3757.23	3652.49	3016.11	2998.54	3168.15	3458.38	3393.19	3496.59	53.2	23.7	17.8	17.2	-0.300938	2.24063	0.0562047	0.31616
P26583	High mobility group protein B2 OS=Homo sapiens OX=9606 GN=HMGB2 PE=1 SV=2	HMGB2	31	6	704.626	684.373	1503.3	1593.62	785.347	818.278	2091.08	2221.94	51.6	41.6	66.6	69.4	1.15679	2.53401	1.42736	2.60713
P52306	Rap1 GTPase-GDP dissociation stimulator 1 OS=Homo sapiens OX=9606 GN=RAP1GDS1 PE=1 SV=3	RAP1GDS1	24	12	1750.99	1643.52	2215.56	2096.66	1375.63	1449.5	1758.63	1751.78	149.2	133.9	126.6	111.6	0.345227	1.53502	0.313325	1.93862
Q9BW27	Nuclear pore complex protein Nup85 OS=Homo sapiens OX=9606 GN=NUP85 PE=1 SV=1	NUP85	26	9	2321.92	2099.85	1883.13	1766.55	1795.17	1871.5	1424.21	1367.84	202	163.2	163.7	132.9	-0.276853	1.0395	-0.393153	1.9368
P32322	Pyrroline-5-carboxylate reductase 1, mitochondrial OS=Homo sapiens OX=9606 GN=PYCR1 PE=1 SV=2	PYCR1	20	7	1475.83	1368.52	1148.62	1085.59	1092.21	1192.49	868.657	847.014	137.3	137.8	131.9	108.5	-0.348333	1.40704	-0.413234	1.5086
P35222	Catenin beta-1 OS=Homo sapiens OX=9606 GN=CTNNB1 PE=1 SV=1	CTNNB1	22	13	1906.24	1883.31	1667.48	1608.92	1477.36	1579.1	1310.46	1250.92	121.7	123	120.4	94.8	-0.209918	1.83303	-0.254947	1.2816
Q9Y282	Endoplasmic reticulum-Golgi intermediate compartment protein 3 OS=Homo sapiens OX=9606 GN=ERGIC3 PE=1 SV=1	ERGIC3	40	15	2093.14	1931.27	1742.77	1683.56	1717.88	1822.35	1535.21	1633.56	58	35.2	44.9	43.4	-0.232112	1.13102	-0.159921	0.912186
Q08379	Golgin subfamily A member 2 OS=Homo sapiens OX=9606 GN=GOLGA2 PE=1 SV=3	GOLGA2	19	13	1004.21	1003.64	962.07	944.418	868.504	884.656	829.752	769.422	48.6	55.4	59.5	47.5	-0.0747358	1.53698	-0.13263	0.877574
P38571	Lysosomal acid lipase/cholesteryl ester hydrolase OS=Homo sapiens OX=9606 GN=LIPA PE=1 SV=2	LIPA	32	7	7391.54	6894.7	6324.96	6226.93	5471.22	5707.46	4837.73	4833.96	1978.2	1835.6	1687.2	1473.1	-0.186723	1.12088	-0.208911	1.62505
P25685	DnaJ homolog subfamily B member 1 OS=Homo sapiens OX=9606 GN=DNAJB1 PE=1 SV=4	DNAJB1	41	15	4461.45	4298.18	5191.26	5068.77	3712.98	3950.97	4329.22	4462.77	160.6	151.6	164.5	140.1	0.228094	1.74456	0.198101	1.26887
Q16222	UDP-N-acetylhexosamine pyrophosphorylase OS=Homo sapiens OX=9606 GN=UAP1 PE=1 SV=3	UAP1	24	11	661.516	700.806	862.243	863.746	553.348	599.293	665.89	681.32	67	64.1	66.1	68.7	0.341356	1.93975	0.225031	1.24554
P61758	Prefoldin subunit 3 OS=Homo sapiens OX=9606 GN=VBP1 PE=1 SV=3	VBP1	40	12	4016.84	3637.62	4782.33	4702.16	3178.43	3321.95	3828.84	3737.4	50.2	48	50.3	53.4	0.309269	1.37621	0.219051	1.60984
P22061	Protein-L-isoaspartate(D-aspartate) O-methyltransferase OS=Homo sapiens OX=9606 GN=PCMT1 PE=1 SV=4	PCMT1	30	8	2613.05	2551.36	3044.01	2991.12	2072.84	2132.71	2610.92	2696.7	177.6	156.1	150	135	0.224781	2.06568	0.335768	2.0511
Q14517	Protocadherin Fat 1 OS=Homo sapiens OX=9606 GN=FAT1 PE=1 SV=2	FAT1	25	16	1603.65	1552.86	1349.83	1258.18	1147.94	1311.49	1063.07	1058.41	60.2	44.1	58.6	50.4	-0.275381	1.46077	-0.213252	0.757272
Q3ZCQ8	Mitochondrial import inner membrane translocase subunit TIM50 OS=Homo sapiens OX=9606 GN=TIMM50 PE=1 SV=2	TIMM50	44	11	5607.4	5247.83	4509.19	4427.69	4453.65	4563.39	3982.37	3935.8	78.6	66.3	71	61.6	-0.280548	1.45581	-0.187486	1.93688
Q07960	Rho GTPase-activating protein 1 OS=Homo sapiens OX=9606 GN=ARHGAP1 PE=1 SV=1	ARHGAP1	27	13	975.289	990.451	1204.78	1221.9	810.559	847.896	1015.26	992.632	52.7	48	49.9	46.1	0.303914	2.61043	0.275845	1.81659
Q9NVH1	DnaJ homolog subfamily C member 11 OS=Homo sapiens OX=9606 GN=DNAJC11 PE=1 SV=2	DNAJC11	19	13	1581.55	1441.19	1251.69	1240.33	1182.78	1216.76	1023.73	1047.31	80.5	76.1	86.8	71.3	-0.27854	1.1955	-0.212398	1.80999
Q9NXH8	Torsin-4A OS=Homo sapiens OX=9606 GN=TOR4A PE=1 SV=2	TOR4A	31	12	874.882	814.607	761.213	720.484	718.777	758.622	661.494	695.492	34.6	11.8	20.4	14.2	-0.189336	0.983708	-0.122654	0.828983
P13693	Translationally-controlled tumor protein OS=Homo sapiens OX=9606 GN=TPT1 PE=1 SV=1	TPT1	29	7	4158.72	3706.26	4574.25	4628.67	3234.72	3462.9	3721.57	3771.65	387.9	340.7	302.7	240	0.226649	1.00402	0.161938	1.11657
Q99471	Prefoldin subunit 5 OS=Homo sapiens OX=9606 GN=PFDN5 PE=1 SV=2	PFDN5	17	6	2462.85	2200.01	3278.06	3078.86	2186.19	2264.31	2853.91	2831.8	32.1	9	59.5	48.2	0.447116	1.44525	0.353374	2.36728
Q86TI2	Dipeptidyl peptidase 9 OS=Homo sapiens OX=9606 GN=DPP9 PE=1 SV=3	DPP9	20	13	1094.39	996.935	1381.1	1301.88	809.343	865.015	1047.25	1014.83	196.4	173.4	174.9	137.7	0.359423	1.37442	0.300492	1.57654
Q8WU90	Zinc finger CCCH domain-containing protein 15 OS=Homo sapiens OX=9606 GN=ZC3H15 PE=1 SV=1	ZC3H15	27	12	1509.11	1543.7	1630.79	1678.35	1414	1569.44	1436.4	1528.45	124.8	104	106.8	104.2	0.11632	1.31158	-0.0090155	0.0327124
Q9UNZ2	NSFL1 cofactor p47 OS=Homo sapiens OX=9606 GN=NSFL1C PE=1 SV=2	NSFL1C	19	11	711.174	646.924	769.031	789.681	644.577	702.116	613.906	602.665	45.2	40.2	41.9	43.5	0.198768	1.0133	-0.1466	0.805067
P27635	60S ribosomal protein L10 OS=Homo sapiens OX=9606 GN=RPL10 PE=1 SV=4	RPL10	44	7	3880.01	3821.62	3940.17	4003.93	2534.52	2706.06	4610.01	4623.74	444.8	382.1	339	251.6	0.0447188	0.970232	0.81719	2.73232
O43252	Bifunctional 3'-phosphoadenosine 5'-phosphosulfate synthase 1 OS=Homo sapiens OX=9606 GN=PAPSS1 PE=1 SV=2	PAPSS1	24	10	1268.6	1271.27	1572.82	1534.85	1076.17	1176.22	1407.72	1397.48	108.6	87.9	102.2	92.8	0.291084	2.35036	0.316647	1.5012
P53999	Activated RNA polymerase II transcriptional coactivator p15 OS=Homo sapiens OX=9606 GN=SUB1 PE=1 SV=3	SUB1	36	9	1180.33	1122.81	2094.57	2071.51	1208.87	1256.67	2374.85	2437.7	66.1	61.5	78.1	71.6	0.855086	2.9567	0.964899	2.94691
Q13123	Protein Red OS=Homo sapiens OX=9606 GN=IK PE=1 SV=3	IK	21	15	1222.22	1137.12	983.359	908.139	984.835	980.862	833.049	762.573	95.4	70	79.2	67.3	-0.31885	1.26608	-0.300923	1.46206
Q15642	Cdc42-interacting protein 4 OS=Homo sapiens OX=9606 GN=TRIP10 PE=1 SV=3	TRIP10	25	11	489.213	499.697	692.296	717.471	388.803	438.389	519.831	581.525	55.3	52.7	48.9	46.9	0.511544	2.37962	0.412987	1.12965
O60831	PRA1 family protein 2 OS=Homo sapiens OX=9606 GN=PRAF2 PE=1 SV=1	PRAF2	68	6	3704.71	3992.1	3777.08	3782.19	3045.51	3262.29	3737.4	4151.22	30.2	18.1	16.4	14.1	-0.0260126	0.167805	0.322635	1.11161
Q9Y3E5	Peptidyl-tRNA hydrolase 2, mitochondrial OS=Homo sapiens OX=9606 GN=PTRH2 PE=1 SV=1	PTRH2	34	7	4422.84	4360.67	4002.95	3955.94	3474.13	3696.38	3583.87	3533.08	44.6	35.1	28.5	27.6	-0.142229	2.0547	-0.0108145	0.0777137
Q8WVQ1	Soluble calcium-activated nucleotidase 1 OS=Homo sapiens OX=9606 GN=CANT1 PE=1 SV=1	CANT1	20	9	1953.44	1946.02	1641.86	1592.11	1494.5	1632.98	1459.81	1466.09	18.1	14	8.5	10.1	-0.269971	2.24693	-0.0961194	0.54803
P13798	Acylamino-acid-releasing enzyme OS=Homo sapiens OX=9606 GN=APEH PE=1 SV=4	APEH	17	11	846.096	879.668	1189.39	1290.17	746.754	809.56	1071.97	1083.45	26.6	16.5	12.2	18.5	0.522848	1.71473	0.469838	1.95206
Q9NQG5	Regulation of nuclear pre-mRNA domain-containing protein 1B OS=Homo sapiens OX=9606 GN=RPRD1B PE=1 SV=1	RPRD1B	24	8	2043.35	2142.44	2009.9	2074.99	1539.07	1794.83	1726.54	1844.37	19.5	16.4	9.4	9.5	-0.0352038	0.314829	0.0990818	0.311067
Q86Y56	Dynein assembly factor 5, axonemal OS=Homo sapiens OX=9606 GN=DNAAF5 PE=1 SV=4	DNAAF5	22	12	900.802	888.276	1151.74	1096.95	662.602	731.524	934.707	956.729	66.8	58	59.2	60.1	0.329872	1.83489	0.440121	1.68785
Q96H78	Solute carrier family 25 member 44 OS=Homo sapiens OX=9606 GN=SLC25A44 PE=2 SV=1	SLC25A44	21	12	2010.47	1861.85	1496.45	1408.51	1122.07	1073.81	906.792	905.474	18.4	12.2	14.1	13.2	-0.414678	1.51684	-0.277003	1.81057
P00492	Hypoxanthine-guanine phosphoribosyltransferase OS=Homo sapiens OX=9606 GN=HPRT1 PE=1 SV=2	HPRT1	23	9	2009.38	2053.57	2619.56	2557.39	1566.49	1671	2139.77	2076.08	92.5	65.8	74.4	71.5	0.34958	2.33206	0.380946	1.81555
P09601	Heme oxygenase 1 OS=Homo sapiens OX=9606 GN=HMOX1 PE=1 SV=1	HMOX1	18	9	2015.65	1919.53	1846.2	1861.13	2069.08	2227.03	2194.5	2174.22	10.4	5.7	6.4	12.2	-0.0860469	0.841831	0.0241817	0.159199
Q9H307	Pinin OS=Homo sapiens OX=9606 GN=PNN PE=1 SV=5	PNN	22	14	1679.78	1502	1239.06	1169.51	1306.74	1377.87	932.399	982.829	177.2	151.8	168.9	150.4	-0.401654	1.25263	-0.487194	1.89955
Q9BXS4	Transmembrane protein 59 OS=Homo sapiens OX=9606 GN=TMEM59 PE=1 SV=1	TMEM59	42	10	3958.59	4344.12	3611.58	3742.21	3432.77	3779.35	2907.54	3005.06	94.9	78.3	105.8	100.7	-0.175095	0.83855	-0.286631	1.16166
P33527	Multidrug resistance-associated protein 1 OS=Homo sapiens OX=9606 GN=ABCC1 PE=1 SV=3	ABCC1	26	17	1192.88	1206.09	871.985	877.424	868.393	926.247	749.194	699.743	56.4	49.2	54.6	50.6	-0.455552	3.31585	-0.308699	1.34479
P23921	Ribonucleoside-diphosphate reductase large subunit OS=Homo sapiens OX=9606 GN=RRM1 PE=1 SV=1	RRM1	22	12	1098.89	1094.97	1475.88	1509.24	840.084	888.017	1221.66	1332.64	233.3	191.4	169.6	167.5	0.444315	2.74547	0.563741	1.68306
P38435	Vitamin K-dependent gamma-carboxylase OS=Homo sapiens OX=9606 GN=GGCX PE=1 SV=2	GGCX	26	12	1627.39	1540.79	1293.79	1311.15	1311.27	1341.85	1086.37	1128.56	27.5	28.7	21.7	18.7	-0.282406	1.62488	-0.260423	1.8586
P53041	Serine/threonine-protein phosphatase 5 OS=Homo sapiens OX=9606 GN=PPP5C PE=1 SV=1	PPP5C	25	11	628.638	622.442	808.842	848.562	486.778	564.844	787.77	825.402	69.6	59.4	59.7	70.8	0.405752	2.01559	0.617284	1.6383
Q9Y2D5	A-kinase anchor protein 2 OS=Homo sapiens OX=9606 GN=AKAP2 PE=1 SV=3	AKAP2	19	8	699.987	724.282	722.726	752.243	695.665	756.206	688.639	654.157	63.5	63.6	51.3	42.7	0.0504626	0.500371	-0.112674	0.58849
Q99615	DnaJ homolog subfamily C member 7 OS=Homo sapiens OX=9606 GN=DNAJC7 PE=1 SV=2	DNAJC7	28	11	1834.76	1739.44	2243.35	2142.21	1432.02	1412.74	1814.02	1798.78	150.8	120.7	143.1	131	0.295143	1.55118	0.344811	2.99025
Q15398	Disks large-associated protein 5 OS=Homo sapiens OX=9606 GN=DLGAP5 PE=1 SV=2	DLGAP5	17	14	894.8	849.485	979.63	1078.29	697.214	757.886	959.325	1019.68	129.8	118.6	128.8	115.5	0.238553	0.992038	0.443654	1.59075
Q9C0E8	Endoplasmic reticulum junction formation protein lunapark OS=Homo sapiens OX=9606 GN=LNPK PE=1 SV=2	LNPK	26	10	2896.4	2745.76	2232.88	2144.65	2180.55	2346.34	1790.07	1743.98	133.3	114	123.6	101.3	-0.366132	1.73216	-0.357197	1.54136
O94906	Pre-mRNA-processing factor 6 OS=Homo sapiens OX=9606 GN=PRPF6 PE=1 SV=1	PRPF6	19	14	788.799	797.839	695.183	668.905	615.936	639.834	517.743	541.489	56.5	63	70.9	63.6	-0.218036	1.81711	-0.245554	1.55056
P32455	Guanylate-binding protein 1 OS=Homo sapiens OX=9606 GN=GBP1 PE=1 SV=2	GBP1	18	10	766.835	719.139	1060.09	1089.65	666.361	695.499	878.548	882.326	131.6	136.6	129.2	127.3	0.532757	2.15056	0.370712	2.26933
Q9UDY2	Tight junction protein ZO-2 OS=Homo sapiens OX=9606 GN=TJP2 PE=1 SV=2	TJP2	24	16	1416.75	1474.5	1580.04	1570.44	1091.77	1210.45	1389.04	1453.34	69.3	77.3	61.4	57.4	0.123875	1.32425	0.304072	1.24298
Q9BYC5	Alpha-(1,6)-fucosyltransferase OS=Homo sapiens OX=9606 GN=FUT8 PE=1 SV=2	FUT8	24	12	1092.75	1102.24	991.177	943.491	847.272	917.95	815.465	952.241	36.1	21.9	33	34.3	-0.182128	1.4794	0.00202876	0.00498296
Q16186	Proteasomal ubiquitin receptor ADRM1 OS=Homo sapiens OX=9606 GN=ADRM1 PE=1 SV=2	ADRM1	33	6	1067.92	1062.67	1114.94	1102.98	782.693	835.923	910.199	967.476	39	25.1	37.9	31.2	0.0579553	1.66467	0.214188	1.09537
Q13148	TAR DNA-binding protein 43 OS=Homo sapiens OX=9606 GN=TARDBP PE=1 SV=1	TARDBP	19	8	1375.83	1530.5	1339.25	1361.22	1132.02	1260.13	1266.06	1333	104	93.3	110.3	89.9	-0.105988	0.497152	0.119678	0.539644
Q9BV23	Monoacylglycerol lipase ABHD6 OS=Homo sapiens OX=9606 GN=ABHD6 PE=1 SV=1	ABHD6	18	11	1583.6	1741.67	1504.87	1493.13	1071.31	1213.4	1094.28	1040.11	22.5	11.6	17.9	10.3	-0.149476	0.757033	-0.0981831	0.369465
O43169	Cytochrome b5 type B OS=Homo sapiens OX=9606 GN=CYB5B PE=1 SV=2	CYB5B	64	6	9367.22	10804.6	7779.31	7919.18	8071.64	8863.05	7643.17	7569.75	27.2	18	21.8	23.7	-0.361718	1.04417	-0.154685	0.788774
Q9ULS5	Transmembrane and coiled-coil domain protein 3 OS=Homo sapiens OX=9606 GN=TMCC3 PE=2 SV=3	TMCC3	26	13	2177.86	2190.06	1819.5	1802.95	1740.44	1905.74	1582.57	1619.15	20	21	22.4	10.6	-0.26998	3.11913	-0.187536	0.92218
O15126	Secretory carrier-associated membrane protein 1 OS=Homo sapiens OX=9606 GN=SCAMP1 PE=1 SV=2	SCAMP1	23	6	1641.44	1522.46	1523.27	1547.84	1239.61	1349.72	1389.15	1489.95	125.8	97.8	105.4	79.8	-0.0429464	0.28	0.153035	0.717219
Q03701	CCAAT/enhancer-binding protein zeta OS=Homo sapiens OX=9606 GN=CEBPZ PE=1 SV=3	CEBPZ	14	12	512.269	490.195	379.945	357.344	398.976	409.822	273.873	298.085	81.2	77.6	77.3	67.3	-0.443248	1.85704	-0.499871	1.90953
P08243	Asparagine synthetase [glutamine-hydrolyzing] OS=Homo sapiens OX=9606 GN=ASNS PE=1 SV=4	ASNS	27	13	1102.57	977.484	1430.06	1353.46	849.705	901.565	1020.54	1031.13	170.7	162.9	184.2	159.5	0.420285	1.389	0.228398	1.52765
O00267	Transcription elongation factor SPT5 OS=Homo sapiens OX=9606 GN=SUPT5H PE=1 SV=1	SUPT5H	21	13	1072.01	1073.62	1050.95	983.943	872.153	901.775	882.175	870.87	69.5	49.7	54.5	48	-0.0764502	0.619219	-0.0170848	0.238218
O43491	Band 4.1-like protein 2 OS=Homo sapiens OX=9606 GN=EPB41L2 PE=1 SV=1	EPB41L2	19	14	1151.82	1085.81	1152.7	1186.2	885.201	954.92	1061.31	1097.86	152.4	117.7	155.5	124	0.0638641	0.516135	0.230677	1.25319
O76031	ATP-dependent Clp protease ATP-binding subunit clpX-like, mitochondrial OS=Homo sapiens OX=9606 GN=CLPX PE=1 SV=2	CLPX	26	15	2665.84	2473	2102.39	2095.38	1921.9	1979.05	1730.39	1745.87	129.3	87.6	99.5	69.3	-0.29182	1.40264	-0.166289	1.72372
Q86Y82	Syntaxin-12 OS=Homo sapiens OX=9606 GN=STX12 PE=1 SV=1	STX12	20	8	1943.62	1834.24	1704.88	1658.53	1663.91	1760.8	1540.59	1580.65	74.3	84.1	75.5	71	-0.167643	1.13517	-0.133864	0.993489
O60749	Sorting nexin-2 OS=Homo sapiens OX=9606 GN=SNX2 PE=1 SV=2	SNX2	24	8	1284.97	1282.22	1755.4	1735.14	1109.68	1139.56	1700.83	1661.9	149.3	119	134	112.7	0.44326	3.3101	0.580195	2.71304
P23588	Eukaryotic translation initiation factor 4B OS=Homo sapiens OX=9606 GN=EIF4B PE=1 SV=2	EIF4B	26	10	950.187	860.105	1493.32	1454.65	1003.41	990.63	1489.05	1454.4	93	67.3	94.9	93.6	0.703497	2.13409	0.561812	2.82119
Q7L2E3-2	Isoform 2 of ATP-dependent RNA helicase DHX30 OS=Homo sapiens OX=9606 GN=DHX30	DHX30	21	14	913.08	987.433	877.518	878.003	760.687	780.783	729.083	725.843	79.6	72.5	66.8	64.2	-0.11449	0.720152	-0.0833607	1.29146
Q15526	Surfeit locus protein 1 OS=Homo sapiens OX=9606 GN=SURF1 PE=1 SV=1	SURF1	25	7	1475.83	1630.33	1545.28	1550.5	1487.87	1669.22	1450.14	1427.48	21	1.2	7.4		-0.00482841	0.0210969	-0.133719	0.575375
Q9Y426	C2 domain-containing protein 2 OS=Homo sapiens OX=9606 GN=C2CD2 PE=1 SV=2	C2CD2	17	9	1639.53	1818.7	1433.06	1471.57	1510.32	1683.92	1354.2	1417.08	7.8	6.6	12.8	3.8	-0.251679	1.02536	-0.204919	0.826514
P06865	Beta-hexosaminidase subunit alpha OS=Homo sapiens OX=9606 GN=HEXA PE=1 SV=2	HEXA	31	12	1270.78	1306.26	1403.48	1367.25	1019.78	1190.08	1230.01	1217.97	60.3	37.4	49.8	40.4	0.104551	1.20623	0.147637	0.526062
Q9NSD9	Phenylalanine--tRNA ligase beta subunit OS=Homo sapiens OX=9606 GN=FARSB PE=1 SV=3	FARSB	24	14	2119.47	2062.06	2429.89	2406.37	1486.98	1577.95	1891.17	1820.51	219	210.5	216.9	209.5	0.20986	2.05255	0.27622	1.51876
Q92665	28S ribosomal protein S31, mitochondrial OS=Homo sapiens OX=9606 GN=MRPS31 PE=1 SV=3	MRPS31	24	13	1325.08	1334.2	1188.07	1132.54	1014.58	1046.61	926.575	1003.02	43.6	36.2	27.2	30.2	-0.196537	1.57653	-0.0951773	0.596371
Q14651	Plastin-1 OS=Homo sapiens OX=9606 GN=PLS1 PE=1 SV=2	PLS1	26	6	761.787	759.495	1146.09	1126.97	720.104	773.641	1001.86	1028.3	7	8.1	6.9	9.5	0.57935	3.18362	0.442656	1.91488
Q8WX93	Palladin OS=Homo sapiens OX=9606 GN=PALLD PE=1 SV=3	PALLD	20	13	1198.07	1182.17	1577.99	1504.72	941.819	1013.42	1325.84	1336.78	76.6	56.9	46	61.1	0.373094	1.95071	0.445501	1.98622
O95747	Serine/threonine-protein kinase OSR1 OS=Homo sapiens OX=9606 GN=OXSR1 PE=1 SV=1	OXSR1	23	10	1451.82	1442.64	1795.69	1749.98	1118.2	1189.34	1434.65	1482.75	61.4	39.7	57.2	53.9	0.292766	2.2936	0.338325	1.71534
Q9UJU6	Drebrin-like protein OS=Homo sapiens OX=9606 GN=DBNL PE=1 SV=1	DBNL	23	10	1200.11	1086.48	1434.27	1356.01	986.936	1087.78	1253.53	1269.58	221.5	185.2	211	173.3	0.287207	1.17051	0.282286	1.31742
Q8NE86	Calcium uniporter protein, mitochondrial OS=Homo sapiens OX=9606 GN=MCU PE=1 SV=1	MCU	20	10	2130.11	2095.37	1743.61	1791.82	2062.23	2206.02	1866.56	1893.26	50.8	38.4	35	20.6	-0.257231	2.13467	-0.18298	1.13245
Q9BS26	Endoplasmic reticulum resident protein 44 OS=Homo sapiens OX=9606 GN=ERP44 PE=1 SV=1	ERP44	31	12	4214.25	3886.68	3304.4	3132.65	3071.06	3215.45	2677.52	2781.85	159.2	145.5	140.2	109.7	-0.331688	1.33698	-0.203526	1.36263
Q3SXM5	Inactive hydroxysteroid dehydrogenase-like protein 1 OS=Homo sapiens OX=9606 GN=HSDL1 PE=1 SV=3	HSDL1	37	10	3219.45	3301.69	2954.65	2919.61	2677.72	2766.03	2486.73	2487.07	22.2	7	19.7	19.2	-0.150719	1.73126	-0.130254	1.47435
P51151	Ras-related protein Rab-9A OS=Homo sapiens OX=9606 GN=RAB9A PE=1 SV=1	RAB9A	30	6	2485.63	2465.73	2245.27	2224.97	2100.27	2199.61	1998.77	1973.93	29.1	12.4	23.9	14.8	-0.147473	2.45931	-0.114179	1.06765
Q15428	Splicing factor 3A subunit 2 OS=Homo sapiens OX=9606 GN=SF3A2 PE=1 SV=2	SF3A2	18	6	2409.78	2379.99	1965.64	1914.1	1874.35	1919.4	1577.3	1579.12	144	126.6	149.9	135.5	-0.303996	2.37154	-0.265337	2.30391
Q8TAQ2	SWI/SNF complex subunit SMARCC2 OS=Homo sapiens OX=9606 GN=SMARCC2 PE=1 SV=1	SMARCC2	17	11	1430.12	1353.77	1066.47	1023.24	1145.62	1285.87	920.75	892.246	117.4	115.4	114.7	109.4	-0.413804	1.80674	-0.423462	1.30458
Q9H0U3	Magnesium transporter protein 1 OS=Homo sapiens OX=9606 GN=MAGT1 PE=1 SV=1	MAGT1	50	8	5007.96	4538.64	3833.61	3698.97	3539.7	3754.56	3400.55	3346.49	109.2	84.7	109.3	78.5	-0.341842	1.26721	-0.112507	0.878796
O15254	Peroxisomal acyl-coenzyme A oxidase 3 OS=Homo sapiens OX=9606 GN=ACOX3 PE=1 SV=2	ACOX3	18	10	804.215	759.831	633.362	619.296	700.089	725.012	534.668	570.424	19.1	8.6	13.9	10.6	-0.320289	1.66486	-0.366898	1.74353
Q9UL26	Ras-related protein Rab-22A OS=Homo sapiens OX=9606 GN=RAB22A PE=1 SV=2	RAB22A	21	7	1524.94	1578.01	1447.62	1425.9	1286.06	1343.11	1156.82	1157.5	37.6	15.5	27.7	26.8	-0.110825	1.24284	-0.184018	1.50443
Q5SRE5	Nucleoporin NUP188 homolog OS=Homo sapiens OX=9606 GN=NUP188 PE=1 SV=1	NUP188	17	11	2279.63	2368.36	2139.19	2165.51	1816.85	1972.86	1789.41	1847.44	111.2	70.9	79.2	61.1	-0.110696	1.18301	-0.059397	0.341608
Q8NHP8	Putative phospholipase B-like 2 OS=Homo sapiens OX=9606 GN=PLBD2 PE=1 SV=2	PLBD2	27	9	899.165	1031.48	966.04	968.064	773.404	818.698	821.289	841.936	24	3.1	6.8	2.1	0.00258326	0.00810348	0.063051	0.538698
Q08380	Galectin-3-binding protein OS=Homo sapiens OX=9606 GN=LGALS3BP PE=1 SV=1	LGALS3BP	30	9	2580.31	2811.38	2326.82	2324.77	2109.11	2329.95	2243.96	2294.45	58.3	59.2	66.6	57.8	-0.213016	1.06949	0.0319292	0.152526
Q96HC4	PDZ and LIM domain protein 5 OS=Homo sapiens OX=9606 GN=PDLIM5 PE=1 SV=5	PDLIM5	24	12	1033.54	1001.52	1463.37	1404.34	825.819	885.076	1284.08	1242.89	120.4	106.6	118.3	88.8	0.494829	2.19096	0.562656	2.1118
P49591	Serine--tRNA ligase, cytoplasmic OS=Homo sapiens OX=9606 GN=SARS PE=1 SV=3	SARS	27	12	1106.8	1221.41	1393.01	1423.93	932.309	996.091	1117.25	1135.53	23.7	19.3	13.2	16.8	0.274909	1.26571	0.224305	1.4047
Q8TAA9	Vang-like protein 1 OS=Homo sapiens OX=9606 GN=VANGL1 PE=1 SV=1	VANGL1	24	10	2279.36	2457.01	1905.5	1924.3	1919.91	1998.17	1532.68	1562.58	28.4	18.2	18.2	15.7	-0.306512	1.43525	-0.340085	1.99102
A5YKK6	CCR4-NOT transcription complex subunit 1 OS=Homo sapiens OX=9606 GN=CNOT1 PE=1 SV=2	CNOT1	23	18	762.605	800.41	920.095	886.928	699.978	757.571	846.457	880.791	53.9	50.2	52.7	53.4	0.209283	1.39847	0.24493	1.2471
Q96SK2	Transmembrane protein 209 OS=Homo sapiens OX=9606 GN=TMEM209 PE=1 SV=2	TMEM209	29	9	1869.13	1739.55	1572.7	1608.8	1702.17	1753.24	1567.52	1551.48	65.1	62.8	65.6	64.8	-0.181764	1.06303	-0.147777	1.61274
Q13501	Sequestosome-1 OS=Homo sapiens OX=9606 GN=SQSTM1 PE=1 SV=1	SQSTM1	19	7	1235.72	1132.98	1223.19	1298.52	1059.37	1063.83	1078.57	1024.64	98.9	91.5	96.4	75.4	0.0903004	0.45259	-0.0136522	0.126566
Q6IAA8	Ragulator complex protein LAMTOR1 OS=Homo sapiens OX=9606 GN=LAMTOR1 PE=1 SV=2	LAMTOR1	18	7	2206.1	2103.76	1632.6	1532.77	1555.99	1643.91	1515.53	1520.66	29.5	22.3	24	26.5	-0.445269	1.81678	-0.0757615	0.690035
P49916	DNA ligase 3 OS=Homo sapiens OX=9606 GN=LIG3 PE=1 SV=2	LIG3	16	13	419.501	431.282	345.306	335.09	300.449	335.251	272.884	263.245	14.4	7.6	10.2	11.7	-0.322417	2.08239	-0.245766	0.957759
P20674	Cytochrome c oxidase subunit 5A, mitochondrial OS=Homo sapiens OX=9606 GN=COX5A PE=1 SV=2	COX5A	26	6	2487.95	2457.46	2084.71	2076.84	2010.14	2445.59	2281.43	2375.7	60.7	40.1	36.3	33	-0.24897	2.79324	0.0637798	0.157683
O95140	Mitofusin-2 OS=Homo sapiens OX=9606 GN=MFN2 PE=1 SV=3	MFN2	26	11	2598.04	2388.26	2244.31	2225.32	2153.01	2316.41	2077.57	2038.41	73.2	42.8	43.8	34.5	-0.157816	0.873958	-0.118853	0.769275
Q13616	Cullin-1 OS=Homo sapiens OX=9606 GN=CUL1 PE=1 SV=2	CUL1	13	9	894.39	947.077	963.273	986.609	703.959	726.588	726.885	739.425	41.1	28.6	38.5	27.4	0.082531	0.697579	0.0356229	0.521434
P24941	Cyclin-dependent kinase 2 OS=Homo sapiens OX=9606 GN=CDK2 PE=1 SV=2	CDK2	23	8	1288.79	1203.41	1178.92	1183.88	1052.95	1072.03	987.24	1011.41	48.8	34	38.8	35.5	-0.0769167	0.569499	-0.0884237	1.26295
Q8N684	Cleavage and polyadenylation specificity factor subunit 7 OS=Homo sapiens OX=9606 GN=CPSF7 PE=1 SV=1	CPSF7	32	11	2564.07	2893.66	2439.03	2389.91	2256.74	2316.62	2001.52	2030.85	111.5	85.4	107.5	95.8	-0.176595	0.699419	-0.181626	1.82819
O95340	Bifunctional 3'-phosphoadenosine 5'-phosphosulfate synthase 2 OS=Homo sapiens OX=9606 GN=PAPSS2 PE=1 SV=2	PAPSS2	15	8	714.175	689.739	867.776	857.024	582.873	657.479	761.174	791.507	131.5	118.2	130	108.7	0.296974	2.16425	0.324012	1.21811
Q8IYU8	Calcium uptake protein 2, mitochondrial OS=Homo sapiens OX=9606 GN=MICU2 PE=1 SV=2	MICU2	15	8	2073.9	2112.03	1550.93	1472.73	1509.21	1584.25	1396.18	1494.2	38.2	48.3	51.7	49.6	-0.469255	2.25518	-0.097961	0.616733
Q04721	Neurogenic locus notch homolog protein 2 OS=Homo sapiens OX=9606 GN=NOTCH2 PE=1 SV=3	NOTCH2	27	12	2454.93	2297.83	1804.35	1690.63	1864.95	2008.04	1571.69	1500.93	92.3	73.9	94.6	83.6	-0.44348	1.63902	-0.333975	1.42535
P62316	Small nuclear ribonucleoprotein Sm D2 OS=Homo sapiens OX=9606 GN=SNRPD2 PE=1 SV=1	SNRPD2	68	8	7844.2	7574.38	6500.92	6375.52	5974.03	6251.83	5771.23	5707.19	395.9	370.1	365.9	348.8	-0.259936	1.87215	-0.0910123	0.921284
Q9H2J4	Phosducin-like protein 3 OS=Homo sapiens OX=9606 GN=PDCL3 PE=1 SV=1	PDCL3	22	8	2369.81	2219.91	2765.7	2635.98	1475.26	1549.17	1615.21	1545.93	44.6	37.1	46.7	36	0.235003	1.26158	0.0637819	0.509139
Q96EU7	C1GALT1-specific chaperone 1 OS=Homo sapiens OX=9606 GN=C1GALT1C1 PE=1 SV=1	C1GALT1C1	17	10	1564.5	1477.07	1300.52	1299.91	1243.82	1329.14	1150.44	1165.77	33	25.1	36.4	25.9	-0.226066	1.43051	-0.151659	1.01057
Q9Y3F4	Serine-threonine kinase receptor-associated protein OS=Homo sapiens OX=9606 GN=STRAP PE=1 SV=1	STRAP	20	11	2131.75	1965.7	1986.44	1913.64	1610.39	1775.61	1779.74	1687.06	273.5	267.6	259.8	229.3	-0.0712204	0.40889	0.0340185	0.147959
Q9BRR6	ADP-dependent glucokinase OS=Homo sapiens OX=9606 GN=ADPGK PE=1 SV=1	ADPGK	28	9	2591.49	2485.52	2256.58	2238.3	2049.18	2174.3	2106.8	2051.75	49.5	26.6	39.6	32.2	-0.175698	1.48847	-0.0223502	0.166452
P61201	COP9 signalosome complex subunit 2 OS=Homo sapiens OX=9606 GN=COPS2 PE=1 SV=1	COPS2	20	11	508.858	518.925	647.915	646.767	418.66	458.24	540.822	521.176	25.2	17.2	22.9	17.6	0.333061	2.84224	0.276298	1.27952
P54725	UV excision repair protein RAD23 homolog A OS=Homo sapiens OX=9606 GN=RAD23A PE=1 SV=1	RAD23A	30	8	1407.61	1378.25	1662.18	1514.11	1360.15	1420.51	1513.56	1505.3	33.2	22.9	27.4	34.7	0.189219	0.911485	0.118577	1.22454
Q6NUK4	Receptor expression-enhancing protein 3 OS=Homo sapiens OX=9606 GN=REEP3 PE=1 SV=1	REEP3	23	9	3887.79	3648.8	3045.69	3108.88	3602.51	3866.1	2526.62	2586.16	65.2	47.4	55	42.9	-0.29225	1.51517	-0.546733	1.88928
O95249	Golgi SNAP receptor complex member 1 OS=Homo sapiens OX=9606 GN=GOSR1 PE=1 SV=1	GOSR1	37	7	3599.53	3981.37	3305.13	3164.52	3144.7	3318.06	2420.02	2358.81	8.4		9.9	8.7	-0.228681	0.950776	-0.435494	1.93142
P36507	Dual specificity mitogen-activated protein kinase kinase 2 OS=Homo sapiens OX=9606 GN=MAP2K2 PE=1 SV=1	MAP2K2	27	9	1586.6	1558.79	2325.13	2226.01	1392.88	1517.98	1953.6	1989.04	133.1	114.3	122.4	111.9	0.532992	2.27405	0.437718	1.80933
Q9H6D7	HAUS augmin-like complex subunit 4 OS=Homo sapiens OX=9606 GN=HAUS4 PE=1 SV=1	HAUS4	23	12	976.381	883.022	1314.59	1275.22	838.426	906.607	1217.7	1168.6	11.5	7.7	18.6	9.5	0.478009	1.72805	0.451523	1.77631
P26373	60S ribosomal protein L13 OS=Homo sapiens OX=9606 GN=RPL13 PE=1 SV=4	RPL13	62	13	3980.42	3732.41	3614.11	3473.76	3263.03	3481.59	2916.77	2902.19	1025.8	981.5	995.8	938	-0.121908	0.797027	-0.212975	1.28654
Q9NP81	Serine--tRNA ligase, mitochondrial OS=Homo sapiens OX=9606 GN=SARS2 PE=1 SV=1	SARS2	24	11	1011.58	1108.39	883.411	825.845	1462.66	1575.64	1386.62	1363.58	44.8	39.9	54.3	47.1	-0.310673	1.16964	-0.143723	0.886918
O60884	DnaJ homolog subfamily A member 2 OS=Homo sapiens OX=9606 GN=DNAJA2 PE=1 SV=1	DNAJA2	24	12	2545.93	2693.78	2898.12	2878.46	2266.69	2402.53	2601.79	2728.11	67.6	71.1	79.1	95.3	0.140728	1.1595	0.190929	1.1513
Q14677	Clathrin interactor 1 OS=Homo sapiens OX=9606 GN=CLINT1 PE=1 SV=1	CLINT1	17	10	1091.52	1026	1408.41	1337.46	945.136	958.176	1137.14	1145.57	95.8	89.1	101.7	69.6	0.374886	1.64176	0.262239	2.77721
Q13765	Nascent polypeptide-associated complex subunit alpha OS=Homo sapiens OX=9606 GN=NACA PE=1 SV=1	NACA	23	6	2456.57	2432.64	2219.77	2270.41	1942.69	2108.87	2140.98	2216.62	200.3	169	159.6	122.6	-0.122829	1.71822	0.105058	0.627643
Q969G3	SWI/SNF-related matrix-associated actin-dependent regulator of chromatin subfamily E member 1 OS=Homo sapiens OX=9606 GN=SMARCE1 PE=1 SV=2	SMARCE1	29	10	1684.42	1641.29	1416.1	1415.82	2771.6	2890.49	2386.17	2438.65	61.8	41.7	41.7	22.5	-0.231879	2.12245	-0.230862	1.6335
O15347	High mobility group protein B3 OS=Homo sapiens OX=9606 GN=HMGB3 PE=1 SV=4	HMGB3	23	7	1101.48	1026.78	1772.6	1751.6	1163.87	1257.82	1828.97	1833.74	53.2	37.7	43	34	0.727618	2.5121	0.596899	2.24431
Q8N9T8	Protein KRI1 homolog OS=Homo sapiens OX=9606 GN=KRI1 PE=1 SV=3	KRI1	16	12	879.929	821.985	706.128	696.839	665.366	671.658	607.422	642.347	78.6	61	55.2	49.9	-0.278678	1.43841	-0.0973641	0.875651
Q9Y281	Cofilin-2 OS=Homo sapiens OX=9606 GN=CFL2 PE=1 SV=1	CFL2	44	6	952.916	1203.52	1356.21	1442.59	876.576	982.648	1109.23	1151.12	23.9	14.4	24.3	30.7	0.376158	0.865451	0.281847	1.14153
Q8NCA5	Protein FAM98A OS=Homo sapiens OX=9606 GN=FAM98A PE=1 SV=1	FAM98A	24	5	1592.6	1456.61	1733.15	1665.02	1256.2	1298.05	1474.1	1479.09	280.7	251.1	254	217.7	0.156317	0.827565	0.209373	1.95955
Q9Y3A5	Ribosome maturation protein SBDS OS=Homo sapiens OX=9606 GN=SBDS PE=1 SV=4	SBDS	28	13	2688.49	2420.79	3267.72	3131.6	2150.03	2292.88	2791.7	2762.24	183.1	169.8	175.6	147.6	0.324798	1.29971	0.322009	1.77466
Q8NFH4	Nucleoporin Nup37 OS=Homo sapiens OX=9606 GN=NUP37 PE=1 SV=1	NUP37	28	9	1187.29	1501.66	1247.84	1258.88	989.037	1078.22	1035.38	1030.31	39.7	34.6	34.3	27.2	-0.101245	0.206958	-0.00110209	0.00546055
Q9BUR5	MICOS complex subunit MIC26 OS=Homo sapiens OX=9606 GN=APOO PE=1 SV=1	APOO	41	8	2819.87	3359.26	2378.3	2363.94	2619.67	2819.6	2220.11	2283.94	25.7	16.7	19.8	7.2	-0.381835	0.932487	-0.272189	1.32929
Q9BQ39	ATP-dependent RNA helicase DDX50 OS=Homo sapiens OX=9606 GN=DDX50 PE=1 SV=1	DDX50	26	9	1499.02	1435.37	1251.45	1174.73	1292.25	1406.75	1166.93	1186.55	34.3	19.7	22.4	27.4	-0.274376	1.43906	-0.197631	1.01371
P49069	Calcium signal-modulating cyclophilin ligand OS=Homo sapiens OX=9606 GN=CAMLG PE=1 SV=1	CAMLG	18	11	605.037	639.322	572.383	558.097	541.847	546.044	480.377	486.691	10.7	6.5	7.2	7.9	-0.138466	1.03648	-0.169845	2.40739
P13747	HLA class I histocompatibility antigen, alpha chain E OS=Homo sapiens OX=9606 GN=HLA-E PE=1 SV=3	HLA-E	25	8	371.344	375.164	320.77	323.615	289.28	305.633	292.556	266.67	11.5	13.3	12.8	9.2	-0.212234	2.66386	-0.0892471	0.438888
P62249	40S ribosomal protein S16 OS=Homo sapiens OX=9606 GN=RPS16 PE=1 SV=2	RPS16	61	13	6297.84	5556.03	5057.15	5067.73	4356.67	4688.79	4355.04	4365.1	913.1	913.4	957.2	933	-0.227453	0.838363	-0.0528429	0.365741
Q96HY6	DDRGK domain-containing protein 1 OS=Homo sapiens OX=9606 GN=DDRGK1 PE=1 SV=2	DDRGK1	16	7	1009.8	1078.32	780.698	784.234	714.243	795.277	561.374	587.902	26.5	16.8	27	21.4	-0.416107	1.77564	-0.393364	1.28639
O76003	Glutaredoxin-3 OS=Homo sapiens OX=9606 GN=GLRX3 PE=1 SV=2	GLRX3	26	10	2241.43	2252.1	2794.44	2754.32	1769.63	1916.25	2524.86	2634.7	162.6	137.9	153	148.2	0.304315	2.81128	0.48524	1.82091
P17812	CTP synthase 1 OS=Homo sapiens OX=9606 GN=CTPS1 PE=1 SV=2	CTPS1	28	9	1053.05	1065.69	1306.78	1246.59	813.324	855.878	1014.17	1031.49	119.3	107.5	109	87.4	0.269197	1.71134	0.293402	1.83652
Q9Y2Z0	Protein SGT1 homolog OS=Homo sapiens OX=9606 GN=SUGT1 PE=1 SV=3	SUGT1	25	14	2349.75	2178.1	2964.63	2858.41	1871.36	1978.84	2686.53	2629.5	94.1	78	110.4	75.9	0.362945	1.63004	0.465412	2.16623
P46782	40S ribosomal protein S5 OS=Homo sapiens OX=9606 GN=RPS5 PE=1 SV=4	RPS5	34	9	2449.34	2575.73	2577.71	2500.83	1935.06	2107.82	2128.45	2188.75	231.7	236.5	257.6	212.1	0.015269	0.123551	0.0947138	0.564508
P53680	AP-2 complex subunit sigma OS=Homo sapiens OX=9606 GN=AP2S1 PE=1 SV=2	AP2S1	33	8	2199	2236.79	2796.49	2796.16	1857.65	1901.02	2475.08	2523.8	178.7	140	139.3	131.4	0.33434	2.97262	0.411383	2.55995
Q86SR1	Polypeptide N-acetylgalactosaminyltransferase 10 OS=Homo sapiens OX=9606 GN=GALNT10 PE=1 SV=2	GALNT10	25	8	428.505	425.805	371.766	384.235	373.432	434.293	410.26	411.933	5.2	1.3	6.4		-0.17637	1.78444	0.0256126	0.0786812
P55263	Adenosine kinase OS=Homo sapiens OX=9606 GN=ADK PE=1 SV=2	ADK	23	11	1447.45	1353.21	1685.04	1606.95	1159.55	1202.79	1378.38	1368.31	138.4	114.8	130.7	125.1	0.233193	1.24554	0.217475	1.88343
Q01629	Interferon-induced transmembrane protein 2 OS=Homo sapiens OX=9606 GN=IFITM2 PE=1 SV=2	IFITM2	29	2	2863.93	2555.95	3353.96	3255.51	2546.9	2494.95	3091.29	3173.82	25.6	3	10.4	5.8	0.286273	1.17663	0.313386	2.20098
Q9UEY8-2	Isoform 1 of Gamma-adducin OS=Homo sapiens OX=9606 GN=ADD3	ADD3	16	8	1189.61	1109.62	1570.78	1553.4	937.506	948.303	1259.13	1328.98	32.9	19.2	35.7	28.5	0.442326	2.0131	0.456718	2.00105
P15121	Aldose reductase OS=Homo sapiens OX=9606 GN=AKR1B1 PE=1 SV=3	AKR1B1	43	14	2958.88	2802.11	3681.34	3508.07	2373.07	2445.49	2847.64	2823.89	286.6	266.5	292.8	243.1	0.319558	1.58953	0.235138	2.103
P49366	Deoxyhypusine synthase OS=Homo sapiens OX=9606 GN=DHPS PE=1 SV=1	DHPS	20	8	988.659	925.949	1180.01	1198.03	775.837	814.917	1057.36	1071.05	50	36.6	50.2	42.5	0.312719	1.71552	0.420063	2.23064
Q9ULC4	Malignant T-cell-amplified sequence 1 OS=Homo sapiens OX=9606 GN=MCTS1 PE=1 SV=1	MCTS1	24	7	1647.58	1775.32	2032.39	1923.03	1399.85	1461.89	1357.28	1351.77	42.4	28.8	26.6	13.2	0.208608	1.06091	-0.0791048	0.873473
P62244	40S ribosomal protein S15a OS=Homo sapiens OX=9606 GN=RPS15A PE=1 SV=2	RPS15A	46	8	3684.93	3809.55	4039.52	4101.06	2562.61	2951.51	4140.08	4283.37	495.2	468.4	460.8	403.5	0.119303	1.36357	0.611281	1.70559
P57737-3	Isoform 3 of Coronin-7 OS=Homo sapiens OX=9606 GN=CORO7	CORO7	26	10	2940.6	2571.48	1889.62	1842.82	2133	2215.79	1643.68	1607.46	83.6	96.4	112.4	101	-0.562478	1.38681	-0.419668	2.17331
P13073	Cytochrome c oxidase subunit 4 isoform 1, mitochondrial OS=Homo sapiens OX=9606 GN=COX4I1 PE=1 SV=1	COX4I1	31	8	4655.58	4309.58	3202.65	3006.19	3658.24	3803.3	2549.81	2463.69	164.3	175.3	175	146.1	-0.530005	1.69447	-0.573656	2.32652
Q7KZ85	Transcription elongation factor SPT6 OS=Homo sapiens OX=9606 GN=SUPT6H PE=1 SV=2	SUPT6H	15	13	419.501	350.347	304.533	324.774	314.271	337.877	289.809	304.344	52.2	49.7	62.6	60.5	-0.290809	0.720295	-0.134366	0.765653
Q9UBQ5	Eukaryotic translation initiation factor 3 subunit K OS=Homo sapiens OX=9606 GN=EIF3K PE=1 SV=1	EIF3K	28	8	1116.62	1207.88	1418.51	1388.23	968.579	1004.91	1057.58	1053.69	38.3	28.1	25	29.8	0.271972	1.42562	0.0973567	1.19587
O00400	Acetyl-coenzyme A transporter 1 OS=Homo sapiens OX=9606 GN=SLC33A1 PE=1 SV=1	SLC33A1	23	10	1683.46	1560.69	1456.28	1395.18	1433.9	1496.13	1415.63	1376.81	41	11.9	38.5	30.7	-0.186139	0.985547	-0.0693901	0.695764
Q96CV9	Optineurin OS=Homo sapiens OX=9606 GN=OPTN PE=1 SV=3	OPTN	22	13	983.884	1099.67	1246.28	1279.28	879.009	905.872	1086.92	1100.93	109.8	100.9	102.1	90.9	0.277554	1.17495	0.293686	2.25142
Q8WTV0-2	Isoform 1 of Scavenger receptor class B member 1 OS=Homo sapiens OX=9606 GN=SCARB1	SCARB1	29	9	4466.77	4048.22	4129.96	3908.42	3656.58	3741.54	3664.21	3558.71	266	273.7	295.7	264.2	-0.0830992	0.376556	-0.0345776	0.488005
Q9BY77	Polymerase delta-interacting protein 3 OS=Homo sapiens OX=9606 GN=POLDIP3 PE=1 SV=2	POLDIP3	18	11	2431.47	2264.85	1940.5	1925.7	1746.07	1857.22	1615.87	1541.21	172.1	173.7	171.7	153.2	-0.280616	1.41692	-0.190726	1.09986
Q15006	ER membrane protein complex subunit 2 OS=Homo sapiens OX=9606 GN=EMC2 PE=1 SV=1	EMC2	20	10	662.062	632.95	536.902	534.104	548.924	549.3	507.083	504.996	28.1	27.6	27.4	20.8	-0.273998	1.77932	-0.11785	3.21814
Q07157	Tight junction protein ZO-1 OS=Homo sapiens OX=9606 GN=TJP1 PE=1 SV=3	TJP1	20	14	758.513	770.674	923.944	929.93	643.582	702.641	808.101	845.243	95.4	88.3	86.5	84.1	0.277778	2.75988	0.296469	1.31944
Q9NV96	Cell cycle control protein 50A OS=Homo sapiens OX=9606 GN=TMEM30A PE=1 SV=1	TMEM30A	35	10	3379.34	3217.51	2899.8	2772.98	2882.74	2975.46	2163.4	2199.38	80	41.4	52.6	44.4	-0.21772	1.33624	-0.42521	2.35711
P28065	Proteasome subunit beta type-9 OS=Homo sapiens OX=9606 GN=PSMB9 PE=1 SV=2	PSMB9	30	5	839.548	740.491	1046.14	880.321	999.985	1010.48	1001.42	917.756	54.5	47.7	69.9	57.6	0.285994	0.668061	-0.0670441	0.4066
Q96CN7	Isochorismatase domain-containing protein 1 OS=Homo sapiens OX=9606 GN=ISOC1 PE=1 SV=3	ISOC1	18	8	312.273	347.888	437.316	463.284	326.656	328.424	420.371	416.185	6.6	2.3	6.6	5.9	0.44807	1.49483	0.352789	3.20314
O14777	Kinetochore protein NDC80 homolog OS=Homo sapiens OX=9606 GN=NDC80 PE=1 SV=1	NDC80	21	16	1037.91	1036.17	1320.85	1368.41	862.311	906.082	1168.91	1197.42	76.3	64.1	76.8	65.3	0.374736	2.22677	0.420208	2.12228
Q9BWH2	FUN14 domain-containing protein 2 OS=Homo sapiens OX=9606 GN=FUNDC2 PE=1 SV=2	FUNDC2	29	10	2931.87	2682.6	2524.91	2401.5	2573.88	2663.63	2286.16	2245.08	51.3	46.7	56	56.5	-0.188615	0.879914	-0.208976	1.72182
Q02338	D-beta-hydroxybutyrate dehydrogenase, mitochondrial OS=Homo sapiens OX=9606 GN=BDH1 PE=1 SV=3	BDH1	19	10	1539.94	1461.31	1134.9	1060.21	1286.94	1314.43	798.54	728.323	38.4	34	45.4	34.2	-0.451268	1.7539	-0.768703	2.3108
Q9UKX7	Nuclear pore complex protein Nup50 OS=Homo sapiens OX=9606 GN=NUP50 PE=1 SV=2	NUP50	15	11	1611.16	1524.02	1158.72	1097.19	1212.96	1344.26	926.575	873.232	85.5	86.3	65.7	49.3	-0.474842	1.8416	-0.506737	1.47792
Q92604	Acyl-CoA:lysophosphatidylglycerol acyltransferase 1 OS=Homo sapiens OX=9606 GN=LPGAT1 PE=1 SV=1	LPGAT1	22	9	2104.46	2262.5	1770.79	1766.44	1697.42	1818.68	1467.29	1509.56	41.6	27.8	31.6	36.2	-0.30401	1.46293	-0.240191	1.28152
P09012	U1 small nuclear ribonucleoprotein A OS=Homo sapiens OX=9606 GN=SNRPA PE=1 SV=3	SNRPA	33	7	4322.57	3979.92	3104.51	2943.83	3309.69	3400.09	2477.83	2420.34	193.7	190.8	196.3	177.4	-0.457004	1.56784	-0.454023	2.4586
Q9NTX5	Ethylmalonyl-CoA decarboxylase OS=Homo sapiens OX=9606 GN=ECHDC1 PE=1 SV=2	ECHDC1	20	7	980.61	887.158	966.28	954.966	632.413	732.154	810.299	799.892	11	4.4	5.9	7.3	0.0407271	0.202567	0.238789	0.872928
O14936	Peripheral plasma membrane protein CASK OS=Homo sapiens OX=9606 GN=CASK PE=1 SV=3	CASK	18	15	1263.82	1288.03	1296.19	1311.15	1420.08	1518.08	1533.56	1610.06	88.9	88.1	88.3	82.9	0.031032	0.720022	0.0975096	0.619364
Q92692-2	Isoform Alpha of Nectin-2 OS=Homo sapiens OX=9606 GN=NECTIN2	NECTIN2	17	3	795.211	756.03	731.626	754.909	615.826	648.342	623.688	609.515	44.1	29.7	38.2	38.2	-0.0614691	0.535326	-0.035778	0.323559
Q15904	V-type proton ATPase subunit S1 OS=Homo sapiens OX=9606 GN=ATP6AP1 PE=1 SV=2	ATP6AP1	38	12	3979.46	3965.61	3123.63	2955.65	2801.68	3008.02	2432.55	2408.77	26	15.4	8.6	8.3	-0.386158	2.09355	-0.263064	1.36599
P48651	Phosphatidylserine synthase 1 OS=Homo sapiens OX=9606 GN=PTDSS1 PE=1 SV=1	PTDSS1	38	7	1607.47	1692.93	1384.23	1362.15	1151.15	1257.19	1109.78	1143.8	19.8	13.6	28	24.8	-0.265112	1.61163	-0.0958217	0.524165
P68036	Ubiquitin-conjugating enzyme E2 L3 OS=Homo sapiens OX=9606 GN=UBE2L3 PE=1 SV=1	UBE2L3	19	7	906.123	935.787	1206.95	1293.07	761.129	768.809	1044.06	1121.83	24.6	12.6	22.2	11.9	0.440736	1.72995	0.501487	1.83067
P43034	Platelet-activating factor acetylhydrolase IB subunit alpha OS=Homo sapiens OX=9606 GN=PAFAH1B1 PE=1 SV=2	PAFAH1B1	24	10	1623.98	1536.21	1978.26	1939.02	1300.21	1406.23	1681.48	1688.12	146.2	134.4	146.7	128.9	0.309846	1.80279	0.316184	1.60714
Q9BXS5	AP-1 complex subunit mu-1 OS=Homo sapiens OX=9606 GN=AP1M1 PE=1 SV=3	AP1M1	25	12	1279.24	1264.45	1587.61	1678.12	1525.36	1547.91	2024.37	2125.68	94.8	81.2	87.5	85.3	0.360485	1.80272	0.433359	2.03795
P62847-4	Isoform 4 of 40S ribosomal protein S24 OS=Homo sapiens OX=9606 GN=RPS24	RPS24	31	6	2962.84	2957.72	3386.67	3657.71	2187.07	2282.59	3952.59	4157.01	339.2	336.9	352.5	282.9	0.25074	1.2712	0.859465	2.41787
O15498	Synaptobrevin homolog YKT6 OS=Homo sapiens OX=9606 GN=YKT6 PE=1 SV=1	YKT6	28	10	2741.01	2809.82	3098.74	3119.08	3193.91	3333.08	3921.92	4000.17	58.6	52.7	64.3	66.3	0.163704	1.94404	0.279463	1.89126
Q9Y2U8	Inner nuclear membrane protein Man1 OS=Homo sapiens OX=9606 GN=LEMD3 PE=1 SV=2	LEMD3	18	10	2657.93	2669.52	2300.96	2282.23	2039.89	2187.43	1987.67	1969.67	54.7	38	56.1	43.3	-0.217096	3.05812	-0.0952115	0.675804
O75436	Vacuolar protein sorting-associated protein 26A OS=Homo sapiens OX=9606 GN=VPS26A PE=1 SV=2	VPS26A	22	10	1190.43	1230.13	1446.89	1381.51	1027.63	1066.57	1068.57	1068.22	105.2	68.4	94.1	71.1	0.224649	1.47594	0.0290439	0.410916
Q9UI10	Translation initiation factor eIF-2B subunit delta OS=Homo sapiens OX=9606 GN=EIF2B4 PE=1 SV=2	EIF2B4	24	13	615.814	599.078	808.12	790.84	457.474	484.182	658.416	654.038	108.6	116.6	118	110	0.396306	2.40892	0.478996	2.27693
P05161	Ubiquitin-like protein ISG15 OS=Homo sapiens OX=9606 GN=ISG15 PE=1 SV=5	ISG15	18	6	1094.11	1196.7	1248.08	1392.29	1059.03	1122.13	1172.53	1204.03	63.5	56.4	52.9	53.6	0.204878	0.728333	0.123781	0.961408
Q15070	Mitochondrial inner membrane protein OXA1L OS=Homo sapiens OX=9606 GN=OXA1L PE=1 SV=3	OXA1L	53	9	8056.2	7209.61	6009.48	6065	5928.91	6492.45	6123.13	6190.93	94.5	81	90.9	79.9	-0.338343	1.19404	-0.0125173	0.0617315
Q6NYC8	Phostensin OS=Homo sapiens OX=9606 GN=PPP1R18 PE=1 SV=1	PPP1R18	19	12	479.255	467.502	585.132	586.263	452.608	510.334	521.59	566.881	74	68.6	78.1	78.4	0.307162	2.5605	0.176781	0.639708
Q9NX58	Cell growth-regulating nucleolar protein OS=Homo sapiens OX=9606 GN=LYAR PE=1 SV=2	LYAR	20	12	2768.16	2690.88	2059.33	2051.8	2076.16	2127.14	1594.66	1575.34	139.9	134.4	136.9	146.1	-0.409111	2.48117	-0.407041	2.55709
Q9H6U8	Alpha-1,2-mannosyltransferase ALG9 OS=Homo sapiens OX=9606 GN=ALG9 PE=1 SV=2	ALG9	25	9	1515.52	1396.25	1279.59	1224.22	1147.06	1202.26	1116.37	1037.27	68.2	66.1	67.7	71.7	-0.21777	1.04533	-0.125461	0.745518
O14974	Protein phosphatase 1 regulatory subunit 12A OS=Homo sapiens OX=9606 GN=PPP1R12A PE=1 SV=1	PPP1R12A	22	16	806.124	781.518	967.002	962.732	633.629	687.727	864.7	845.597	111.6	121.1	109.6	90.4	0.281516	2.27674	0.372227	1.67627
Q15645	Pachytene checkpoint protein 2 homolog OS=Homo sapiens OX=9606 GN=TRIP13 PE=1 SV=2	TRIP13	30	10	1161.1	1100.56	1475.88	1394.37	872.042	927.297	1217.81	1127.97	65.6	30	61.1	43.4	0.343795	1.57317	0.382604	1.45231
Q96RP9	Elongation factor G, mitochondrial OS=Homo sapiens OX=9606 GN=GFM1 PE=1 SV=2	GFM1	22	15	1531.21	1529.39	1116.14	1086.41	1085.35	1155.1	881.515	854.336	41	28.1	26.1	27.6	-0.474642	2.91962	-0.36815	1.67147
Q13217	DnaJ homolog subfamily C member 3 OS=Homo sapiens OX=9606 GN=DNAJC3 PE=1 SV=1	DNAJC3	29	14	1450.04	1446.55	1244.83	1212.63	998.547	1044.72	892.176	911.379	67.8	58.5	43.7	42.5	-0.237187	2.2678	-0.180035	1.3886
O75934	Pre-mRNA-splicing factor SPF27 OS=Homo sapiens OX=9606 GN=BCAS2 PE=1 SV=1	BCAS2	25	8	763.288	867.707	768.43	749.809	817.305	884.656	621.819	563.574	35.1	33.9	32.7	24.7	-0.103354	0.398886	-0.521832	1.5459
Q6PKG0	La-related protein 1 OS=Homo sapiens OX=9606 GN=LARP1 PE=1 SV=2	LARP1	19	14	1108.71	1038.19	1444.85	1465.08	899.135	926.562	1213.64	1263.67	246.2	207.7	215.8	212.9	0.43873	2.04003	0.440325	2.12027
Q16513	Serine/threonine-protein kinase N2 OS=Homo sapiens OX=9606 GN=PKN2 PE=1 SV=1	PKN2	13	12	1084.15	1133.77	1783.18	1737.46	1041.12	1026.02	1814.13	1795.36	115.9	89.2	91.1	68.9	0.666631	2.5733	0.804156	3.61276
Q96EP5	DAZ-associated protein 1 OS=Homo sapiens OX=9606 GN=DAZAP1 PE=1 SV=1	DAZAP1	21	5	1507.75	1565.83	1300.28	1235.12	1159	1265.7	1025.6	979.404	21.8	9.7	12.8	6.9	-0.277708	1.59665	-0.274204	1.16174
Q9UL25	Ras-related protein Rab-21 OS=Homo sapiens OX=9606 GN=RAB21 PE=1 SV=3	RAB21	20	8	1866.68	1767.05	1523.63	1501.59	1268.7	1321.05	1515.09	1524.08	35.7	12	23.3	17.2	-0.264412	1.56889	0.23087	1.86381
O14964	Hepatocyte growth factor-regulated tyrosine kinase substrate OS=Homo sapiens OX=9606 GN=HGS PE=1 SV=1	HGS	27	14	1947.17	1805.73	2275.82	2251.98	1604.75	1696.84	1925.02	1893.26	198.1	149	184.8	159.8	0.270805	1.48683	0.209763	1.47167
Q9NZ01	Very-long-chain enoyl-CoA reductase OS=Homo sapiens OX=9606 GN=TECR PE=1 SV=1	TECR	55	15	6001.94	5932.31	5151.21	5129.86	5559.13	5963.1	5648.03	5641.52	1030.9	931.7	883.3	793.2	-0.215118	2.71334	-0.0294322	0.205621
P36404	ADP-ribosylation factor-like protein 2 OS=Homo sapiens OX=9606 GN=ARL2 PE=1 SV=4	ARL2	26	8	1939.53	2128.24	2399.34	2449.83	1517.95	1634.35	2217.58	2287.95	50.4	29.5	34.3	29.3	0.253501	1.24268	0.515295	2.00205
Q14232	Translation initiation factor eIF-2B subunit alpha OS=Homo sapiens OX=9606 GN=EIF2B1 PE=1 SV=1	EIF2B1	23	10	1240.09	1286.69	1542.03	1532.54	959.622	1012.37	1260.34	1277.49	16.2	28.8	22.6	14.2	0.283084	2.12755	0.363942	2.02356
P28062	Proteasome subunit beta type-8 OS=Homo sapiens OX=9606 GN=PSMB8 PE=1 SV=3	PSMB8	33	7	569.294	495.561	663.671	675.396	623.235	628.281	834.038	871.107	88.8	48.8	74	66.5	0.330571	1.1753	0.446217	2.17182
Q92769	Histone deacetylase 2 OS=Homo sapiens OX=9606 GN=HDAC2 PE=1 SV=2	HDAC2	29	5	388.533	362.308	386.801	395.246	269.818	280.741	386.631	392.447	14.2	1.7	3.5	5.4	0.0587466	0.426108	0.50087	2.53465
Q5VTR2	E3 ubiquitin-protein ligase BRE1A OS=Homo sapiens OX=9606 GN=RNF20 PE=1 SV=2	RNF20	21	10	1333.54	1307.26	1210.2	1126.39	1397.63	1396.36	1261.99	1290.13	90	71.1	79.2	70.8	-0.17657	1.12966	-0.130631	1.87654
Q96KB5	Lymphokine-activated killer T-cell-originated protein kinase OS=Homo sapiens OX=9606 GN=PBK PE=1 SV=3	PBK	28	11	1789.05	1857.15	2481.85	2466.52	1600.99	1782.97	2291.76	2352.44	121.5	108.7	118.9	100.9	0.440558	2.54345	0.456718	1.6499
Q14012	Calcium/calmodulin-dependent protein kinase type 1 OS=Homo sapiens OX=9606 GN=CAMK1 PE=1 SV=1	CAMK1	20	8	1218.53	1216.71	1775.72	1726.45	1034.38	1109	1376.51	1337.84	21.6	18.5	17.8	15.5	0.524184	2.67184	0.340723	1.67804
Q66K14	TBC1 domain family member 9B OS=Homo sapiens OX=9606 GN=TBC1D9B PE=1 SV=3	TBC1D9B	16	11	417.182	448.274	621.696	629.149	392.563	390.496	573.573	629.119	78.5	52.2	63.3	51.8	0.531369	2.16668	0.619074	1.76708
Q99848	Probable rRNA-processing protein EBP2 OS=Homo sapiens OX=9606 GN=EBNA1BP2 PE=1 SV=2	EBNA1BP2	32	13	2410.87	2490.77	1889.5	1876.2	1777.15	1917.72	1560.7	1495.27	72.4	52.5	60.2	59.8	-0.380345	2.29701	-0.273892	1.26634
Q8NBT2	Kinetochore protein Spc24 OS=Homo sapiens OX=9606 GN=SPC24 PE=1 SV=2	SPC24	20	6	831.636	857.311	1280.19	1276.96	801.16	828.045	1194.4	1285.99	22.3	1.5	27.8	20.2	0.598415	3.05196	0.606402	1.90857
Q9NUQ8	ATP-binding cassette sub-family F member 3 OS=Homo sapiens OX=9606 GN=ABCF3 PE=1 SV=2	ABCF3	16	11	549.512	562.635	790.44	782.147	430.713	470.318	635.777	601.366	43	37.1	41.9	37.7	0.499792	2.94515	0.457363	1.62874
Q99442	Translocation protein SEC62 OS=Homo sapiens OX=9606 GN=SEC62 PE=1 SV=1	SEC62	37	14	6112.99	5484.26	4975.01	4715.37	4790.48	4775.76	4187.22	4069.02	91.6	79.7	124.4	104.3	-0.259158	0.969889	-0.212466	2.08794
Q9C0C2	182 kDa tankyrase-1-binding protein OS=Homo sapiens OX=9606 GN=TNKS1BP1 PE=1 SV=4	TNKS1BP1	17	11	612.676	578.173	764.821	773.454	515.861	556.547	703.256	721.71	66.2	56.9	62.8	51.7	0.369323	1.9864	0.410075	1.80464
Q9NX62	Inositol monophosphatase 3 OS=Homo sapiens OX=9606 GN=IMPAD1 PE=1 SV=1	IMPAD1	32	9	2370.49	2337.96	1931.48	1867.74	1657.06	1746.94	1646.76	1605.69	40.2	26.5	30.7	33.1	-0.309548	2.21204	-0.0657057	0.576996
Q96LZ7	Regulator of microtubule dynamics protein 2 OS=Homo sapiens OX=9606 GN=RMDN2 PE=1 SV=2	RMDN2	21	9	1147.05	1694.16	1238.22	1304.54	1143.74	1315.69	1099.23	1067.27	9.1	2		2.3	-0.160108	0.192191	-0.18296	0.627198
P50552	Vasodilator-stimulated phosphoprotein OS=Homo sapiens OX=9606 GN=VASP PE=1 SV=3	VASP	17	12	571.886	576.944	803.068	780.293	468.753	509.494	653.581	644.354	27.8	13	11.2	12.7	0.462826	2.54206	0.407948	1.77863
Q9H488	GDP-fucose protein O-fucosyltransferase 1 OS=Homo sapiens OX=9606 GN=POFUT1 PE=1 SV=1	POFUT1	17	5	3846.59	3552.32	2479.2	2340.88	2704.81	2842.91	1948.43	1946.41	122.7	109.9	112.4	85.7	-0.618255	1.80887	-0.510332	2.16052
Q14118	Dystroglycan OS=Homo sapiens OX=9606 GN=DAG1 PE=1 SV=2	DAG1	34	10	3826.67	3720.9	3284.56	3234.76	3280.17	3383.92	2703.45	2701.54	43.9	26	22.1	15.5	-0.211291	1.89685	-0.302114	2.17238
Q9NX47	E3 ubiquitin-protein ligase MARCH5 OS=Homo sapiens OX=9606 GN=MARCH5 PE=1 SV=1	44990	33	7	1090.02	1095.87	1019.8	1010.02	985.941	1030.54	895.363	903.348	29.7	24.5	26.2	24	-0.106866	2.27668	-0.164877	1.39077
Q8WX92	Negative elongation factor B OS=Homo sapiens OX=9606 GN=NELFB PE=1 SV=1	NELFB	20	9	2157.4	2101.41	2087.83	2097.59	1871.03	1946.7	1939.97	1886.18	163.5	111.5	137	105	-0.0250768	0.487199	0.00317511	0.0286916
Q5JRA6	Transport and Golgi organization protein 1 homolog OS=Homo sapiens OX=9606 GN=MIA3 PE=1 SV=1	MIA3	17	15	2118.52	2129.58	1641.26	1620.51	1652.86	1772.67	1502.35	1490.19	75	60.5	69.1	55.9	-0.381163	3.24575	-0.194959	1.15862
Q86V81	THO complex subunit 4 OS=Homo sapiens OX=9606 GN=ALYREF PE=1 SV=3	ALYREF	30	6	4589	4165.93	3238.37	3177.27	3032.13	3234.36	2826.1	2834.64	279.4	261.7	262.6	221.4	-0.448502	1.49749	-0.146666	1.01835
Q96FW1	Ubiquitin thioesterase OTUB1 OS=Homo sapiens OX=9606 GN=OTUB1 PE=1 SV=2	OTUB1	30	8	2315.65	2474	3289.73	3379.53	2204.99	2480.78	3551.56	3642.09	122.3	95.1	96.2	92.1	0.477606	2.03383	0.61844	1.88164
P28370	Probable global transcription activator SNF2L1 OS=Homo sapiens OX=9606 GN=SMARCA1 PE=1 SV=2	SMARCA1	23	8	299.312	362.308	340.134	355.49	274.241	306.999	269.037	288.873	29.1	33.7	29.4	26.5	0.0723035	0.185541	-0.0590998	0.218693
P28340	DNA polymerase delta catalytic subunit OS=Homo sapiens OX=9606 GN=POLD1 PE=1 SV=2	POLD1	21	15	720.314	681.914	635.046	645.608	487.11	539.322	504.665	478.778	62	57.4	53.4	51.3	-0.130841	1.03318	-0.0617241	0.269596
A6NHR9	Structural maintenance of chromosomes flexible hinge domain-containing protein 1 OS=Homo sapiens OX=9606 GN=SMCHD1 PE=1 SV=2	SMCHD1	15	12	490.851	448.61	354.808	348.999	362.927	381.464	245.629	242.578	49.5	43.1	33.2	41.7	-0.416653	1.50566	-0.60857	2.27291
Q01130	Serine/arginine-rich splicing factor 2 OS=Homo sapiens OX=9606 GN=SRSF2 PE=1 SV=4	SRSF2	27	4	802.441	735.684	1021.85	1036.22	667.688	694.344	1025.49	943.384	62.9	67.3	75.7	67.8	0.420115	1.7743	0.531606	1.70686
Q13547	Histone deacetylase 1 OS=Homo sapiens OX=9606 GN=HDAC1 PE=1 SV=1	HDAC1	36	6	1926.43	1759.67	1458.56	1452.56	1391.22	1516.93	1288.92	1300.52	187.5	168	165.9	148.5	-0.340522	1.36283	-0.167463	0.894295
Q8WVC6	Dephospho-CoA kinase domain-containing protein OS=Homo sapiens OX=9606 GN=DCAKD PE=1 SV=1	DCAKD	26	9	2030.11	2443.15	2119.71	2166.09	1771.95	1964.77	1976.24	1975.93	2.1	0.3	2.4		-0.061765	0.157301	0.0808727	0.420156
Q5VT79	Annexin A8-like protein 1 OS=Homo sapiens OX=9606 GN=ANXA8L1 PE=2 SV=2	ANXA8L1	26	2	981.292	1044.78	1469.39	1494.87	835.219	946.518	1427.83	1404.21	54.4	50.4	59.9	57	0.548982	2.27776	0.668559	1.93808
Q8WZA9	Immunity-related GTPase family Q protein OS=Homo sapiens OX=9606 GN=IRGQ PE=1 SV=1	IRGQ	22	10	139.152	168.802	202.902	215.009	122.634	142.104	183.974	170.655	6.6				0.440486	1.12281	0.421744	1.20425
P07686	Beta-hexosaminidase subunit beta OS=Homo sapiens OX=9606 GN=HEXB PE=1 SV=3	HEXB	24	10	1198.2	1236.83	1111.57	1109.59	963.272	988.319	945.917	979.05	45.6	36.1	42.5	46.1	-0.132633	1.50604	-0.0198167	0.231231
Q99986	Serine/threonine-protein kinase VRK1 OS=Homo sapiens OX=9606 GN=VRK1 PE=1 SV=1	VRK1	21	10	1397.11	1267.24	1155.59	1141	1030.95	1062.36	1054.39	1015.78	95	91	89.3	82	-0.214291	0.972712	-0.0160388	0.162608
O60784	Target of Myb protein 1 OS=Homo sapiens OX=9606 GN=TOM1 PE=1 SV=2	TOM1	17	10	128.374	113.019	146.012	148.13	98.4171	107.654	116.055	108.18	11.6	6.3	10.6	4	0.285133	1.11597	0.121867	0.563466
Q8NBU5	ATPase family AAA domain-containing protein 1 OS=Homo sapiens OX=9606 GN=ATAD1 PE=1 SV=1	ATAD1	21	9	1321.67	1225.32	970.85	944.998	1010.82	1208.35	956.797	1002.91	14.4	22	20.8	18.5	-0.410809	1.61829	-0.179388	0.482557
P43121	Cell surface glycoprotein MUC18 OS=Homo sapiens OX=9606 GN=MCAM PE=1 SV=2	MCAM	20	11	2090.41	2399.33	1748.66	1787.42	1862.41	2024.95	1573.45	1588.92	51.5	32.8	43.7	32.1	-0.344482	1.03577	-0.297783	1.3264
O75351	Vacuolar protein sorting-associated protein 4B OS=Homo sapiens OX=9606 GN=VPS4B PE=1 SV=2	VPS4B	23	6	2227.79	2081.29	2790.83	2773.1	1778.92	1859.85	2376.83	2397.2	182.6	121.5	150.5	122.3	0.368725	1.86809	0.391757	2.27081
Q6NXE6	Armadillo repeat-containing protein 6 OS=Homo sapiens OX=9606 GN=ARMC6 PE=1 SV=2	ARMC6	20	9	1273.78	1351.64	2026.49	2070.46	1088.89	1178.21	2089.88	2157.57	61.6	46.5	30.2	26.9	0.642002	2.4351	0.905746	2.49655
Q9Y6E2	Basic leucine zipper and W2 domain-containing protein 2 OS=Homo sapiens OX=9606 GN=BZW2 PE=1 SV=1	BZW2	24	8	334.51	466.831	601.249	568.181	345.234	362.034	493.345	481.022	31.4	32.1	25	18.8	0.545318	0.942162	0.462209	2.21971
Q96GQ7	Probable ATP-dependent RNA helicase DDX27 OS=Homo sapiens OX=9606 GN=DDX27 PE=1 SV=2	DDX27	21	14	927.268	911.305	809.443	794.781	634.735	660.42	676.55	677.422	93.9	66.7	74.4	57.7	-0.196711	2.07334	0.0640734	0.825923
O00193	Small acidic protein OS=Homo sapiens OX=9606 GN=SMAP PE=1 SV=1	SMAP	24	4	914.172	857.087	1397.34	1409.79	746.201	799.478	1420.47	1461.02	146.4	118.5	114	98.3	0.664321	2.49947	0.898573	2.6016
Q9BT67	NEDD4 family-interacting protein 1 OS=Homo sapiens OX=9606 GN=NDFIP1 PE=1 SV=1	NDFIP1	34	11	989.341	959.486	846.126	838.594	771.966	872.788	796.232	786.193	17.6	11.1	13.5	12.1	-0.210096	1.87547	-0.0557351	0.221045
Q86Y39	NADH dehydrogenase [ubiquinone] 1 alpha subcomplex subunit 11 OS=Homo sapiens OX=9606 GN=NDUFA11 PE=1 SV=3	NDUFA11	16	5	1271.87	1261.54	1095.21	1085.71	1290.48	1286.29	1176.49	1191.98	3.6	0.6		2.1	-0.216143	2.80067	-0.121604	2.23006
P53004	Biliverdin reductase A OS=Homo sapiens OX=9606 GN=BLVRA PE=1 SV=2	BLVRA	29	10	1125.22	1135.89	1632.24	1659.34	697.435	726.693	1054.61	1089.83	67	55.5	73.8	70.8	0.541749	3.09798	0.590521	2.39619
P39748	Flap endonuclease 1 OS=Homo sapiens OX=9606 GN=FEN1 PE=1 SV=1	FEN1	30	11	2879.21	2668.07	3315.71	3143.31	2490.84	2548.52	2907.76	2852.35	153	118.2	125.8	126.2	0.219534	1.10268	0.192857	1.91756
P08237	ATP-dependent 6-phosphofructokinase, muscle type OS=Homo sapiens OX=9606 GN=PFKM PE=1 SV=2	PFKM	20	8	1101.48	1106.49	1552.37	1518.05	1010.38	1105.64	1455.64	1533.53	44.6	32.4	42.8	37.6	0.475717	2.79209	0.498394	1.71473
O75475	PC4 and SFRS1-interacting protein OS=Homo sapiens OX=9606 GN=PSIP1 PE=1 SV=1	PSIP1	16	10	1923.29	1777	1371	1348.94	1438.55	1513.57	1208.14	1103.65	86.4	77.7	64.8	61.7	-0.444065	1.65708	-0.352741	1.41945
Q8TBP6	Solute carrier family 25 member 40 OS=Homo sapiens OX=9606 GN=SLC25A40 PE=1 SV=1	SLC25A40	21	8	1272.56	1296.75	1152.22	1174.73	1088.01	1181.99	1083.84	1110.38	10.5	7	14.3	6.1	-0.142939	1.7426	-0.0489833	0.284859
Q9H3Z4	DnaJ homolog subfamily C member 5 OS=Homo sapiens OX=9606 GN=DNAJC5 PE=1 SV=1	DNAJC5	46	8	4399.24	4183.82	4030.26	3892.65	3910.92	4108.82	4223.16	4129.84	48.1	44.8	49.6	26.8	-0.115461	0.910461	0.0587392	0.573198
P36897	TGF-beta receptor type-1 OS=Homo sapiens OX=9606 GN=TGFBR1 PE=1 SV=1	TGFBR1	21	6	1292.61	1361.81	1138.03	1084.2	1114.55	1150.8	892.285	788.555	32.8	20.4	32.7	30.9	-0.256388	1.41145	-0.430548	1.47402
Q68CZ2	Tensin-3 OS=Homo sapiens OX=9606 GN=TNS3 PE=1 SV=2	TNS3	12	8	626.728	701.253	959.545	921.469	598.796	662.625	903.495	889.176	80	85.7	86.1	71.5	0.502276	1.65478	0.50706	1.82898
P07858	Cathepsin B OS=Homo sapiens OX=9606 GN=CTSB PE=1 SV=3	CTSB	30	9	1190.02	1169.65	1238.7	1315.09	918.376	908.182	957.896	958.264	459.2	413.6	426.3	382.6	0.114057	0.87466	0.069091	1.89578
Q8NI36	WD repeat-containing protein 36 OS=Homo sapiens OX=9606 GN=WDR36 PE=1 SV=1	WDR36	16	12	686.618	768.55	618.208	611.762	545.165	572.616	516.644	510.665	33.7	19.7	31.2	20.2	-0.242562	0.953217	-0.121767	1.07363
Q9NRR5	Ubiquilin-4 OS=Homo sapiens OX=9606 GN=UBQLN4 PE=1 SV=2	UBQLN4	34	4	399.856	456.882	475.683	478.236	324.998	364.029	401.908	404.493	3.4	2	4.1	4.8	0.155013	0.636802	0.226936	1.0203
Q14789	Golgin subfamily B member 1 OS=Homo sapiens OX=9606 GN=GOLGB1 PE=1 SV=2	GOLGB1	9	9	550.331	549.667	479.171	470.818	425.737	464.646	403.996	391.502	12.3	7.3	13.2	8.3	-0.211518	2.50787	-0.162569	0.835801
O95865	N(G),N(G)-dimethylarginine dimethylaminohydrolase 2 OS=Homo sapiens OX=9606 GN=DDAH2 PE=1 SV=1	DDAH2	20	7	484.302	482.035	713.224	723.266	415.785	436.919	571.155	594.516	21.7	15.2	20.9	16.3	0.57195	3.31955	0.451044	2.00086
Q15629	Translocating chain-associated membrane protein 1 OS=Homo sapiens OX=9606 GN=TRAM1 PE=1 SV=3	TRAM1	31	6	2930.51	2869.74	2286.77	2188.81	2250.44	2343.82	1651.04	1676.08	104.7	81.2	85.2	78	-0.374041	2.12563	-0.465557	2.23874
Q15208	Serine/threonine-protein kinase 38 OS=Homo sapiens OX=9606 GN=STK38 PE=1 SV=1	STK38	22	9	1024.27	959.374	1290.06	1283.8	801.713	856.193	1102.64	1128.8	80.1	69.1	90.1	77.2	0.375781	1.92149	0.428611	1.96166
Q14137	Ribosome biogenesis protein BOP1 OS=Homo sapiens OX=9606 GN=BOP1 PE=1 SV=2	BOP1	28	10	1344.04	1296.19	1195.4	1174.61	985.388	1038.73	1040.21	1028.3	108.7	84.5	88.5	76.9	-0.155771	1.45212	0.0312966	0.29928
P05386	60S acidic ribosomal protein P1 OS=Homo sapiens OX=9606 GN=RPLP1 PE=1 SV=1	RPLP1	29	2	2782.62	3137.7	3052.31	3061.48	2335.47	2459.56	2419.69	2544.47	10.1	1.1			0.0463914	0.193423	0.050008	0.358594
Q7Z7H5	Transmembrane emp24 domain-containing protein 4 OS=Homo sapiens OX=9606 GN=TMED4 PE=1 SV=1	TMED4	28	6	1441.99	1557.78	1564.52	1576.35	1272.24	1394.25	1578.18	1588.68	54.5	39.2	48.1	38.4	0.0663109	0.456949	0.248111	1.25955
P52565	Rho GDP-dissociation inhibitor 1 OS=Homo sapiens OX=9606 GN=ARHGDIA PE=1 SV=3	ARHGDIA	48	7	2832.55	2611.51	4209.7	4106.5	2352.28	2438.45	3399.23	3385.69	189.4	123.4	149.2	109.6	0.611243	2.14647	0.502089	2.71949
Q13332	Receptor-type tyrosine-protein phosphatase S OS=Homo sapiens OX=9606 GN=PTPRS PE=1 SV=3	PTPRS	23	5	1780.73	1864.2	1157.52	1136.01	1398.63	1488.68	947.016	942.439	11.9	5.3	11.3	11	-0.66832	2.39331	-0.611753	2.09336
P25325	3-mercaptopyruvate sulfurtransferase OS=Homo sapiens OX=9606 GN=MPST PE=1 SV=3	MPST	21	9	1855.49	1798.24	1714.98	1663.86	1432.58	1493.3	1291.89	1276.31	107.9	114	118.1	101.5	-0.112841	1.15556	-0.188114	1.53213
P49750	YLP motif-containing protein 1 OS=Homo sapiens OX=9606 GN=YLPM1 PE=1 SV=4	YLPM1	16	10	1467.5	1327.16	1144.77	1077.71	1064.79	1104.48	928.992	917.52	162.9	128.7	132.7	115	-0.330505	1.17655	-0.232404	1.79594
P35658	Nuclear pore complex protein Nup214 OS=Homo sapiens OX=9606 GN=NUP214 PE=1 SV=2	NUP214	15	11	948.823	933.215	841.075	780.872	699.425	771.12	727.654	758.439	95.2	112	114.5	97.4	-0.214569	1.2782	0.0151732	0.0652617
P00491	Purine nucleoside phosphorylase OS=Homo sapiens OX=9606 GN=PNP PE=1 SV=2	PNP	16	6	409.269	433.742	492.401	455.403	314.382	329.58	370.806	385.833	4	10.6	5.8	9.6	0.169036	0.847721	0.23263	1.46665
Q2M389	WASH complex subunit 4 OS=Homo sapiens OX=9606 GN=WASHC4 PE=1 SV=2	WASHC4	19	10	398.083	403.223	567.813	599.013	315.377	332.31	535.108	519.05	28.6	15.2	22.7	14.5	0.542163	2.13073	0.70272	2.48414
Q6UW68	Transmembrane protein 205 OS=Homo sapiens OX=9606 GN=TMEM205 PE=1 SV=1	TMEM205	28	4	4135.53	3833.02	3234.28	3162.9	2846.8	2957.29	2681.36	2594.19	214.3	198.4	242.7	197.4	-0.316882	1.43217	-0.137748	1.19275
Q15056-2	Isoform Short of Eukaryotic translation initiation factor 4H OS=Homo sapiens OX=9606 GN=EIF4H	EIF4H	28	9	806.534	776.934	1273.46	1212.05	768.649	823.844	1059.55	1077.55	50.7	54.7	77.4	66.1	0.650454	2.24696	0.424367	1.95184
Q96T88	E3 ubiquitin-protein ligase UHRF1 OS=Homo sapiens OX=9606 GN=UHRF1 PE=1 SV=1	UHRF1	17	12	1094.93	1082.45	784.907	805.213	833.892	868.271	657.317	642.819	65.5	46.4	45.7	45.8	-0.453462	2.78437	-0.388706	2.07039
Q9H857	5'-nucleotidase domain-containing protein 2 OS=Homo sapiens OX=9606 GN=NT5DC2 PE=1 SV=1	NT5DC2	14	11	783.069	778.946	581.283	585.451	615.715	621.769	474.552	482.911	57.8	44.5	48.6	49.5	-0.420932	3.65783	-0.370121	2.8678
P10599	Thioredoxin OS=Homo sapiens OX=9606 GN=TXN PE=1 SV=3	TXN	45	7	4503.33	4425.28	6273.12	6593.54	3539.04	3854.34	6223.25	6293.32	146.8	110.4	153.7	136.2	0.52713	2.15863	0.759534	2.40327
P51610	Host cell factor 1 OS=Homo sapiens OX=9606 GN=HCFC1 PE=1 SV=2	HCFC1	17	13	2190.82	2010.3	1755.04	1700.37	1621.23	1697.26	1489.05	1403.5	161.7	149	167.2	143.8	-0.28192	1.23342	-0.198186	1.18564
P50148	Guanine nucleotide-binding protein G(q) subunit alpha OS=Homo sapiens OX=9606 GN=GNAQ PE=1 SV=4	GNAQ	21	2	126.601	113.131	108.126	113.01	103.393	121.203	108.362	89.638	6.3	5.5	5.9	8.7	-0.116481	0.48962	-0.181832	0.385551
Q9BZE1	39S ribosomal protein L37, mitochondrial OS=Homo sapiens OX=9606 GN=MRPL37 PE=1 SV=2	MRPL37	24	12	2077.59	1902.43	1545.4	1521.52	1427.82	1500.02	1245.29	1240.41	249	218.7	221.1	175.7	-0.375982	1.44978	-0.236189	1.58917
Q7Z388	Probable C-mannosyltransferase DPY19L4 OS=Homo sapiens OX=9606 GN=DPY19L4 PE=1 SV=1	DPY19L4	24	13	1566.82	1685.89	1283.92	1273.02	1183.88	1327.14	1117.14	1101.52	22	18.7	9.2	15.2	-0.347224	1.54843	-0.178584	0.745574
Q9UBU8	Mortality factor 4-like protein 1 OS=Homo sapiens OX=9606 GN=MORF4L1 PE=1 SV=2	MORF4L1	17	10	1224.94	1181.83	932.724	921.353	894.048	960.381	793.485	788.2	37	32.2	21.3	15	-0.376402	2.19084	-0.229513	1.26211
Q13243	Serine/arginine-rich splicing factor 5 OS=Homo sapiens OX=9606 GN=SRSF5 PE=1 SV=1	SRSF5	33	7	2028.2	1834.79	1740.6	1787.53	1429.81	1522.7	1724.46	1756.62	256.6	250.9	227.4	234	-0.130815	0.629873	0.237588	1.4829
Q9Y680	Peptidyl-prolyl cis-trans isomerase FKBP7 OS=Homo sapiens OX=9606 GN=FKBP7 PE=1 SV=2	FKBP7	24	12	2294.36	2370.49	2155.91	2127.96	2399.17	2556.82	2288.47	2240.6	8.2	1.2	3.4	4.1	-0.122919	1.37221	-0.129959	0.91285
Q9C0H2	Protein tweety homolog 3 OS=Homo sapiens OX=9606 GN=TTYH3 PE=1 SV=3	TTYH3	31	6	1956.44	1876.38	1747.58	1657.83	1562.51	1665.02	1447.5	1417.44	51.7	30.6	44.2	48.4	-0.170579	1.14956	-0.171924	1.11395
Q68CQ7	Glycosyltransferase 8 domain-containing protein 1 OS=Homo sapiens OX=9606 GN=GLT8D1 PE=1 SV=2	GLT8D1	26	10	2444.7	2287.76	2106.12	2076.49	2018.77	2099	2024.48	2024	49.5	29.4	32.9	38.8	-0.17819	1.12495	-0.0244793	0.319782
P11047	Laminin subunit gamma-1 OS=Homo sapiens OX=9606 GN=LAMC1 PE=1 SV=3	LAMC1	9	8	351.699	359.067	302.489	308.199	293.04	313.3	271.235	266.434	8.6	12.3	10.5	13.3	-0.218938	2.06729	-0.173408	1.09188
O60684	Importin subunit alpha-7 OS=Homo sapiens OX=9606 GN=KPNA6 PE=1 SV=1	KPNA6	21	6	1707.88	1555.88	1792.56	1757.74	1495.28	1500.54	1595.76	1564.94	163	152.2	161.3	140.1	0.121408	0.682933	0.0772956	1.46698
O95232	Luc7-like protein 3 OS=Homo sapiens OX=9606 GN=LUC7L3 PE=1 SV=2	LUC7L3	23	11	1029.59	914.323	917.81	960.646	787.227	850.627	816.234	788.318	162.5	149.1	157.2	145.4	-0.0494137	0.188601	-0.0296351	0.168662
Q9BZK7	F-box-like/WD repeat-containing protein TBL1XR1 OS=Homo sapiens OX=9606 GN=TBL1XR1 PE=1 SV=1	TBL1XR1	11	9	1257.55	1076.75	1022.33	1003.88	904	864.595	927.674	921.063	105.3	91	90.8	73.4	-0.204209	0.634315	0.0639354	0.738208
O95299	NADH dehydrogenase [ubiquinone] 1 alpha subcomplex subunit 10, mitochondrial OS=Homo sapiens OX=9606 GN=NDUFA10 PE=1 SV=1	NDUFA10	22	10	2944.97	2892.1	2385.75	2359.08	2246.23	2360.1	1908.65	1866.93	86.7	68.4	95.2	78.3	-0.298887	2.53361	-0.286921	1.68507
O60858	E3 ubiquitin-protein ligase TRIM13 OS=Homo sapiens OX=9606 GN=TRIM13 PE=1 SV=2	TRIM13	15	9	837.093	740.379	658.018	586.263	672.996	691.718	532.69	526.963	14.9	4.5	10.2	8.1	-0.342302	0.960284	-0.365008	2.3879
Q8NFH5	Nucleoporin NUP35 OS=Homo sapiens OX=9606 GN=NUP35 PE=1 SV=1	NUP35	17	8	1262.6	1159.81	926.229	804.054	1114.66	1090.09	550.164	515.743	52.1	42.7	58.3	45.7	-0.485434	1.30706	-1.04853	2.8614
P39687	Acidic leucine-rich nuclear phosphoprotein 32 family member A OS=Homo sapiens OX=9606 GN=ANP32A PE=1 SV=1	ANP32A	39	3	1120.31	1221.07	1517.98	1528.59	957.3	1025.39	1493.11	1508.85	105	101.9	106.1	111.9	0.379828	1.6984	0.598443	2.33082
O15121	Sphingolipid delta(4)-desaturase DES1 OS=Homo sapiens OX=9606 GN=DEGS1 PE=1 SV=1	DEGS1	35	5	1930.39	1759.11	1439.08	1406.43	1458.45	1574.38	1343.76	1316.11	64.4	61.9	57.5	41.5	-0.374741	1.39657	-0.189312	1.05195
Q8N128	Protein FAM177A1 OS=Homo sapiens OX=9606 GN=FAM177A1 PE=1 SV=1	FAM177A1	23	10	1275.01	1137.12	1097.74	1098.58	1066.78	1111.62	1013.18	979.522	29.5	28	29.2	18.7	-0.135222	0.588313	-0.128544	1.09509
Q8NFJ5	Retinoic acid-induced protein 3 OS=Homo sapiens OX=9606 GN=GPRC5A PE=1 SV=2	GPRC5A	33	6	614.45	634.068	692.417	710.168	485.783	535.751	717.323	772.375	9.6	3.6	1.9		0.167872	1.54904	0.544283	1.61433
P05121	Plasminogen activator inhibitor 1 OS=Homo sapiens OX=9606 GN=SERPINE1 PE=1 SV=1	SERPINE1	19	11	1745.13	1590.54	1550.33	1499.97	1327.3	1393.83	1277.38	1306.42	149.5	151.4	142	129.6	-0.129023	0.654979	-0.0747152	0.701037
O43237	Cytoplasmic dynein 1 light intermediate chain 2 OS=Homo sapiens OX=9606 GN=DYNC1LI2 PE=1 SV=1	DYNC1LI2	13	8	644.872	591.029	828.446	827.351	532.005	555.496	658.966	597.587	122.4	97.2	122.8	118.2	0.421963	1.7944	0.208453	0.907602
Q96QD8	Sodium-coupled neutral amino acid transporter 2 OS=Homo sapiens OX=9606 GN=SLC38A2 PE=1 SV=2	SLC38A2	20	5	3092.03	3317.45	2875.75	2827.69	2421.39	2505.77	2729.06	2835.58	83.3	57.6	61.4	51.4	-0.168376	1.03581	0.175531	1.37096
Q01650	Large neutral amino acids transporter small subunit 1 OS=Homo sapiens OX=9606 GN=SLC7A5 PE=1 SV=2	SLC7A5	23	7	5297.86	4741.31	3767.46	3678.46	4290.55	4331.9	3040.19	3063.4	249.6	210	253.4	230.4	-0.431119	1.35524	-0.49844	3.45059
Q9UFN0	Protein NipSnap homolog 3A OS=Homo sapiens OX=9606 GN=NIPSNAP3A PE=1 SV=2	NIPSNAP3A	20	8	2399.27	2487.64	1791.12	1754.73	1839.85	1941.66	1378.49	1375.63	63.4	56.6	53.1	35	-0.462793	2.29758	-0.457373	2.01385
P62269	40S ribosomal protein S18 OS=Homo sapiens OX=9606 GN=RPS18 PE=1 SV=3	RPS18	43	11	2564.48	2735.81	2614.63	2581.5	2201.89	2365.45	2307.59	2352.2	560.8	519	528.7	458.5	-0.028634	0.213852	0.0289093	0.193653
Q07020	60S ribosomal protein L18 OS=Homo sapiens OX=9606 GN=RPL18 PE=1 SV=2	RPL18	30	7	3924.89	3217.74	2538.38	2573.51	2376.06	2646.83	2890.5	2912.11	683.3	742.4	593.9	610.9	-0.4826	0.986737	0.208189	0.987354
Q9Y3U8	60S ribosomal protein L36 OS=Homo sapiens OX=9606 GN=RPL36 PE=1 SV=3	RPL36	45	4	5120.23	4657.25	4822.5	4739.94	3718.18	3925.97	3873.13	3813.57	782.5	710.9	742.1	684.7	-0.0320836	0.159668	0.00800875	0.0644276
P11717	Cation-independent mannose-6-phosphate receptor OS=Homo sapiens OX=9606 GN=IGF2R PE=1 SV=3	IGF2R	23	16	1724.93	1700.54	1512.8	1440.74	1422.96	1473.03	1350.57	1319.06	136	118.3	133.4	116.8	-0.213856	1.60169	-0.117412	1.20744
Q13637	Ras-related protein Rab-32 OS=Homo sapiens OX=9606 GN=RAB32 PE=1 SV=3	RAB32	31	8	1780.87	2103.31	1809.04	1824.04	1767.2	1877.18	1655.66	1684.7	17.7	4.9	16	14.7	-0.0964156	0.28563	-0.125669	0.935124
Q99584	Protein S100-A13 OS=Homo sapiens OX=9606 GN=S100A13 PE=1 SV=1	S100A13	53	6	3606.07	3339.7	4148	3945.04	3059.67	3349.78	3520.13	3457.74	130.2	17.1	58.6	48.2	0.220548	1.12113	0.122585	0.708835
Q9BXF6	Rab11 family-interacting protein 5 OS=Homo sapiens OX=9606 GN=RAB11FIP5 PE=1 SV=1	RAB11FIP5	11	9	377.483	339.28	344.825	324.311	279.659	316.976	283.544	255.451	43.1	38.1	37	23.6	-0.099197	0.412721	-0.146579	0.465306
Q9BUQ8	Probable ATP-dependent RNA helicase DDX23 OS=Homo sapiens OX=9606 GN=DDX23 PE=1 SV=3	DDX23	18	13	1805.7	1791.64	1460.37	1437.38	1275.33	1342.48	1142.97	1159.27	150.9	138.4	136.8	137.7	-0.312003	2.82972	-0.18532	1.34923
Q9ULC3	Ras-related protein Rab-23 OS=Homo sapiens OX=9606 GN=RAB23 PE=1 SV=1	RAB23	17	7	1369.01	1372.32	1276.11	1244.97	1096.96	1176.01	1052.19	1086.88	13.3	11.7	8.6	8.2	-0.120838	1.70731	-0.0875967	0.583369
O60762	Dolichol-phosphate mannosyltransferase subunit 1 OS=Homo sapiens OX=9606 GN=DPM1 PE=1 SV=1	DPM1	39	13	1717.16	2033.33	1686.36	1633.03	1482.67	1606.83	1389.26	1395.59	64.9	46.8	45.8	40.6	-0.176162	0.507267	-0.149777	0.873275
Q02543	60S ribosomal protein L18a OS=Homo sapiens OX=9606 GN=RPL18A PE=1 SV=2	RPL18A	27	7	5844.64	5577.27	5247.55	4930.03	4274.51	4370.66	4380.43	4386.36	905.1	889.6	936.8	815.2	-0.16641	1.01958	0.0201538	0.476193
Q9HBM1	Kinetochore protein Spc25 OS=Homo sapiens OX=9606 GN=SPC25 PE=1 SV=1	SPC25	20	9	825.497	878.774	1264.44	1255.05	728.508	789.08	969.106	985.9	10.6	5.5	7	5.1	0.563978	2.35904	0.365393	1.69829
P19525	Interferon-induced, double-stranded RNA-activated protein kinase OS=Homo sapiens OX=9606 GN=EIF2AK2 PE=1 SV=2	EIF2AK2	20	12	1141.32	1216.04	1433.06	1377.68	937.285	1062.15	1252.98	1263.44	60.8	49.5	51	46	0.253782	1.40229	0.331775	1.26735
Q7L0Y3	tRNA methyltransferase 10 homolog C OS=Homo sapiens OX=9606 GN=TRMT10C PE=1 SV=2	TRMT10C	20	10	2261.9	2374.74	1852.82	1830.42	1647.55	1707.55	1460.03	1474.72	69.3	42.3	50.1	45.6	-0.332103	1.8462	-0.193119	1.67936
P27144	Adenylate kinase 4, mitochondrial OS=Homo sapiens OX=9606 GN=AK4 PE=1 SV=1	AK4	27	10	4111.66	3737.67	3126.16	2968.98	2899.77	3083.22	2315.83	2231.62	305.1	267.3	307.2	259.8	-0.364909	1.30504	-0.395807	1.71659
Q11206	CMP-N-acetylneuraminate-beta-galactosamide-alpha-2,3-sialyltransferase 4 OS=Homo sapiens OX=9606 GN=ST3GAL4 PE=2 SV=1	ST3GAL4	18	9	1824.66	1711.6	1259.87	1201.85	1379.17	1483.11	1074.61	1072.82	24.1	12.5	18.8	13.4	-0.52256	1.86333	-0.41455	1.68823
O96000	NADH dehydrogenase [ubiquinone] 1 beta subcomplex subunit 10 OS=Homo sapiens OX=9606 GN=NDUFB10 PE=1 SV=3	NDUFB10	27	7	1692.47	1449.57	1267.93	1173.8	1331.51	1322.73	1039.88	942.321	50	40.1	48.4	47.1	-0.363797	0.939358	-0.421192	1.6863
O00541	Pescadillo homolog OS=Homo sapiens OX=9606 GN=PES1 PE=1 SV=1	PES1	22	13	1282.92	1184.41	957.5	974.207	976.099	1016.68	808.101	798.003	139.5	127.9	131.2	107.9	-0.353074	1.48035	-0.311214	1.93955
Q9UJ70	N-acetyl-D-glucosamine kinase OS=Homo sapiens OX=9606 GN=NAGK PE=1 SV=4	NAGK	16	9	1148.27	1155.34	1525.67	1444.56	952.766	971.304	1143.08	1153.25	120.3	120.9	110.7	105.3	0.366678	1.83589	0.255166	2.49342
Q8TC07-3	Isoform 3 of TBC1 domain family member 15 OS=Homo sapiens OX=9606 GN=TBC1D15	TBC1D15	13	10	520.045	565.876	726.935	701.243	377.855	446.056	577.529	608.924	11.9	11.4	18.1	18.4	0.395256	1.64274	0.526094	1.39456
Q8TDN6	Ribosome biogenesis protein BRX1 homolog OS=Homo sapiens OX=9606 GN=BRIX1 PE=1 SV=2	BRIX1	31	13	3402.53	3578.82	2590.94	2642.01	2711.12	2855.73	2096.14	2142.34	265.4	253.8	259.7	256	-0.415882	1.96495	-0.393314	1.89244
Q9H0P0	Cytosolic 5'-nucleotidase 3A OS=Homo sapiens OX=9606 GN=NT5C3A PE=1 SV=3	NT5C3A	18	10	783.205	698.347	545.442	554.504	626.221	606.33	410.7	402.721	35	26.2	20.4	20.9	-0.429677	1.33209	-0.599573	2.58431
Q2TAY7	WD40 repeat-containing protein SMU1 OS=Homo sapiens OX=9606 GN=SMU1 PE=1 SV=2	SMU1	28	9	2688.08	2659.24	2144.48	2032.33	2220.36	2297.08	1595.1	1521.72	539	502.3	529.8	500.4	-0.356414	2.01564	-0.535429	2.24439
O95070	Protein YIF1A OS=Homo sapiens OX=9606 GN=YIF1A PE=1 SV=2	YIF1A	25	6	2131.07	1955.19	1953.01	1906.69	1867.05	1959.73	1778.42	1839.88	42.9	46.3	44.7	50.1	-0.0822939	0.469793	-0.0808193	0.695342
Q9UBS4	DnaJ homolog subfamily B member 11 OS=Homo sapiens OX=9606 GN=DNAJB11 PE=1 SV=1	DNAJB11	18	9	1773.23	1677.17	1431.5	1373.74	1324.54	1392.36	1156.6	1162.46	84.7	76.3	70.8	59.4	-0.298639	1.53939	-0.228426	1.55201
Q9H5V8	CUB domain-containing protein 1 OS=Homo sapiens OX=9606 GN=CDCP1 PE=1 SV=3	CDCP1	28	11	2005.56	2064.97	1805.07	1738.5	1515.73	1600.53	1575.21	1582.31	55.3	40	52.2	38.5	-0.20001	1.56079	0.0189716	0.17022
P31431	Syndecan-4 OS=Homo sapiens OX=9606 GN=SDC4 PE=1 SV=2	SDC4	21	10	2237.48	2049.21	2092.04	1986.55	1964.69	2043.02	1889.97	1947	27.7	19.7	32.6	29	-0.0717908	0.359849	-0.0628126	0.65743
O14657	Torsin-1B OS=Homo sapiens OX=9606 GN=TOR1B PE=1 SV=2	TOR1B	19	8	1124.67	1310.28	1142	1084.55	1043.89	1135.25	941.411	941.022	18	9.3	8.6	8.9	-0.129083	0.402631	-0.21116	1.08003
O00186	Syntaxin-binding protein 3 OS=Homo sapiens OX=9606 GN=STXBP3 PE=1 SV=2	STXBP3	20	11	1288.65	1294.85	1124.8	1125.47	980.301	1009.95	1051.86	1086.88	45.4	38.1	43.6	30.7	-0.199234	3.45598	0.103805	1.07737
Q9P0S9	Transmembrane protein 14C OS=Homo sapiens OX=9606 GN=TMEM14C PE=1 SV=1	TMEM14C	28	3	2066.27	2282.17	2220.13	2149.63	2299.31	2484.77	1315.4	1253.87	34.3	24	30.4	21.6	0.00705777	0.0297665	-0.896881	2.11387
Q9NVD7	Alpha-parvin OS=Homo sapiens OX=9606 GN=PARVA PE=1 SV=1	PARVA	17	10	926.45	907.616	1287.53	1271.63	852.469	866.906	1178.25	1154.55	50.5	30.8	30.5	19.4	0.480624	2.93786	0.440175	2.69027
Q12834	Cell division cycle protein 20 homolog OS=Homo sapiens OX=9606 GN=CDC20 PE=1 SV=2	CDC20	17	10	349.925	318.599	382.471	383.308	297.905	316.346	342.122	338.593	46.5	40	48	38.7	0.195947	1.04563	0.148221	1.14652
Q8WYA6	Beta-catenin-like protein 1 OS=Homo sapiens OX=9606 GN=CTNNBL1 PE=1 SV=1	CTNNBL1	27	15	1907.33	2077.94	1624.3	1610.54	1358.38	1501.17	1197.59	1217.73	79.7	62.5	61.3	49.4	-0.300982	1.3162	-0.243574	1.04002
Q9H8Y8	Golgi reassembly-stacking protein 2 OS=Homo sapiens OX=9606 GN=GORASP2 PE=1 SV=3	GORASP2	17	8	763.697	819.079	915.284	911.964	661.938	745.178	778.648	782.413	10.4	6.4	7.5	5.2	0.207216	1.32023	0.149786	0.686277
P51809	Vesicle-associated membrane protein 7 OS=Homo sapiens OX=9606 GN=VAMP7 PE=1 SV=3	VAMP7	24	10	3814.94	3611.68	2992.17	2819.11	2917.57	3091.52	2598.83	2571.63	105.3	102	105.4	110.4	-0.353848	1.58103	-0.216854	1.38344
O75439	Mitochondrial-processing peptidase subunit beta OS=Homo sapiens OX=9606 GN=PMPCB PE=1 SV=2	PMPCB	23	8	2570.89	2461.93	2116.7	2092.14	2193.15	2327.12	2035.04	1990.46	213	174.8	190.6	175.9	-0.257946	1.74753	-0.167244	1.13869
Q9NQW7	Xaa-Pro aminopeptidase 1 OS=Homo sapiens OX=9606 GN=XPNPEP1 PE=1 SV=3	XPNPEP1	22	12	1820.98	1803.16	2500.49	2436.04	1443.75	1538.35	2019.1	2005.81	117	103.7	119.8	115.5	0.445861	2.58733	0.432629	2.0815
P48047	ATP synthase subunit O, mitochondrial OS=Homo sapiens OX=9606 GN=ATP5PO PE=1 SV=1	ATP5PO	20	9	2374.04	2081.4	1724.37	1671.28	1607.07	1628.78	1449.81	1380.35	38	37.2	43.5	26.7	-0.391882	1.15166	-0.193261	1.51283
P42285	Exosome RNA helicase MTR4 OS=Homo sapiens OX=9606 GN=MTREX PE=1 SV=3	MTREX	25	15	1791.78	1920.87	1525.91	1494.98	1448.83	1544.45	1227.59	1237.81	161.7	124.5	167.1	139.6	-0.297474	1.45709	-0.279904	1.50009
O95394	Phosphoacetylglucosamine mutase OS=Homo sapiens OX=9606 GN=PGM3 PE=1 SV=1	PGM3	25	11	947.186	930.085	1406	1466.24	802.266	874.888	1214.95	1234.97	134.6	119.2	148.1	149.1	0.613538	2.40483	0.546724	2.02829
P31153	S-adenosylmethionine synthase isoform type-2 OS=Homo sapiens OX=9606 GN=MAT2A PE=1 SV=1	MAT2A	32	12	1271.87	1126.39	1302.33	1264.32	1025.2	1009.01	1031.75	1026.29	127.2	128	132	120.8	0.0978983	0.421126	0.0168046	0.526198
Q5SWX8	Protein odr-4 homolog OS=Homo sapiens OX=9606 GN=ODR4 PE=1 SV=1	ODR4	27	11	1294.25	1313.75	1111.21	1142.27	972.782	1036.11	938.334	923.189	41	33.8	39.7	35.3	-0.210783	1.97739	-0.109914	0.818317
Q9Y383	Putative RNA-binding protein Luc7-like 2 OS=Homo sapiens OX=9606 GN=LUC7L2 PE=1 SV=2	LUC7L2	19	4	1987	1716.75	2159.16	2045.2	1547.03	1611.14	1941.73	1878.15	236.9	227.1	238.2	227.6	0.182898	0.638305	0.274438	1.74195
Q53GS9	U4/U6.U5 tri-snRNP-associated protein 2 OS=Homo sapiens OX=9606 GN=USP39 PE=1 SV=2	USP39	14	9	1943.76	1911.82	1525.31	1559.08	1361.58	1511.15	1471.9	1404.21	117.8	125.8	125.5	107.7	-0.32196	2.44216	0.00169511	0.00636321
Q8WWM7	Ataxin-2-like protein OS=Homo sapiens OX=9606 GN=ATXN2L PE=1 SV=2	ATXN2L	24	12	1777.73	1758.33	1806.63	1783.94	1412.67	1512.41	1629.83	1677.14	243.8	281.6	258	246	0.0220711	0.679015	0.177032	1.12867
Q5JTH9	RRP12-like protein OS=Homo sapiens OX=9606 GN=RRP12 PE=1 SV=2	RRP12	18	12	962.465	1043.89	878.36	888.435	805.03	863.335	796.672	773.674	79.7	67.8	70.2	69.2	-0.18344	0.999985	-0.087353	0.587892
P23919	Thymidylate kinase OS=Homo sapiens OX=9606 GN=DTYMK PE=1 SV=4	DTYMK	28	10	2526.01	2303.64	2827.04	2824.33	1955.4	2189.22	2460.57	2514.35	142.9	118.7	148.8	130.8	0.226681	1.18	0.263434	1.12897
Q9UPT8	Zinc finger CCCH domain-containing protein 4 OS=Homo sapiens OX=9606 GN=ZC3H4 PE=1 SV=3	ZC3H4	14	9	488.668	458	482.298	461.198	376.529	409.086	393.006	382.526	66.6	56.3	63.7	63.4	-0.00484162	0.0269356	-0.018636	0.0991238
O60701	UDP-glucose 6-dehydrogenase OS=Homo sapiens OX=9606 GN=UGDH PE=1 SV=1	UGDH	16	10	405.45	444.362	467.865	464.443	389.356	389.446	435.647	411.107	18.9	11.9	10.7	16.6	0.133665	0.771892	0.120686	0.960852
O95810	Caveolae-associated protein 2 OS=Homo sapiens OX=9606 GN=CAVIN2 PE=1 SV=3	CAVIN2	17	8	1491.24	1438.73	1155.83	1438.53	1483.78	1487.41	1238.36	1200.96	65.9	64.8	71.7	63.2	-0.175503	0.439521	-0.28456	2.30494
P27701	CD82 antigen OS=Homo sapiens OX=9606 GN=CD82 PE=1 SV=1	CD82	27	5	2111.83	2276.25	1599.52	1645.89	2003.84	2149.94	1606.64	1676.08	3.4	0.5	4.4		-0.435187	1.66496	-0.339532	1.48415
Q9GZR7	ATP-dependent RNA helicase DDX24 OS=Homo sapiens OX=9606 GN=DDX24 PE=1 SV=1	DDX24	20	11	1518.8	1417.04	1218.25	1163.95	1082.48	1162.35	987.13	965.941	161	157.3	147.3	127.2	-0.301477	1.38967	-0.200862	1.14448
O75937	DnaJ homolog subfamily C member 8 OS=Homo sapiens OX=9606 GN=DNAJC8 PE=1 SV=2	DNAJC8	25	11	1846.21	1761.24	2517.33	2515.55	1879.77	1928.22	2607.4	2587.69	49.8	26.5	56.1	31.1	0.480405	2.4514	0.44812	2.84802
Q14376	UDP-glucose 4-epimerase OS=Homo sapiens OX=9606 GN=GALE PE=1 SV=2	GALE	22	9	1605.97	1726.81	2090.24	2079.62	1381.93	1527.96	1585.1	1615.37	173	154.7	140.2	124.5	0.323273	1.69125	0.137322	0.719677
Q969Z0	FAST kinase domain-containing protein 4 OS=Homo sapiens OX=9606 GN=TBRG4 PE=1 SV=1	TBRG4	25	13	1120.44	1202.18	866.212	926.8	841.301	954.605	788.209	815.718	103	107.4	100.8	99.8	-0.37337	1.45616	-0.163103	0.617256
Q56VL3	OCIA domain-containing protein 2 OS=Homo sapiens OX=9606 GN=OCIAD2 PE=1 SV=1	OCIAD2	35	8	8335.86	7960.28	6518.48	6480.42	6134.26	6548.43	5165.34	5177.16	195.7	178.8	209.8	193.3	-0.326141	1.89088	-0.294276	1.52366
P33316	Deoxyuridine 5'-triphosphate nucleotidohydrolase, mitochondrial OS=Homo sapiens OX=9606 GN=DUT PE=1 SV=4	DUT	23	7	1833.39	1958.66	2221.46	2169.68	1813.2	1895.14	2020.97	2011.48	27.5	15.1	17.8	21.2	0.211618	1.3227	0.120885	1.22852
P31949	Protein S100-A11 OS=Homo sapiens OX=9606 GN=S100A11 PE=1 SV=2	S100A11	44	4	3903.48	3745.16	3372.36	3446.99	2917.13	3024.93	3024.03	2848.46	59.1	60.3	69.3	77.1	-0.165569	1.3791	-0.01699	0.114769
Q9UNK0	Syntaxin-8 OS=Homo sapiens OX=9606 GN=STX8 PE=1 SV=2	STX8	23	9	1409.39	1471.82	1472.99	1424.51	1250.23	1309.29	1281.99	1314.81	24.4	11.8	16.8	19.1	0.00813892	0.0676738	0.0208655	0.196234
O14949	Cytochrome b-c1 complex subunit 8 OS=Homo sapiens OX=9606 GN=UQCRQ PE=1 SV=4	UQCRQ	53	8	10412.6	9291.46	7768.01	7597.65	8340.02	8668.74	6110.93	6056.88	73.6	41.7	90.4	67.2	-0.358786	1.20735	-0.483209	2.32769
O00566	U3 small nucleolar ribonucleoprotein protein MPP10 OS=Homo sapiens OX=9606 GN=MPHOSPH10 PE=1 SV=2	MPHOSPH10	12	8	714.994	720.704	572.985	620.919	711.589	732.364	562.693	558.495	51.9	54.9	51.6	46.6	-0.266066	1.42454	-0.364996	2.36811
Q7Z4F1	Low-density lipoprotein receptor-related protein 10 OS=Homo sapiens OX=9606 GN=LRP10 PE=1 SV=2	LRP10	22	7	681.707	589.464	610.149	612.226	504.692	518.526	528.623	540.072	9.2	7.5		7.1	-0.0564702	0.187264	0.0627368	0.896524
Q96HA1	Nuclear envelope pore membrane protein POM 121 OS=Homo sapiens OX=9606 GN=POM121 PE=1 SV=2	POM121	14	3	1099.71	1057.19	889.666	921.932	822.944	882.66	740.952	730.095	32.5	24.9	21.6	21	-0.251694	1.63695	-0.21344	1.21534
Q13043	Serine/threonine-protein kinase 4 OS=Homo sapiens OX=9606 GN=STK4 PE=1 SV=2	STK4	14	4	968.877	878.439	1162.69	1104.72	739.456	814.917	858.326	835.913	64.1	36.4	43.6	43.1	0.295612	1.22474	0.124305	0.662367
Q9H9S3	Protein transport protein Sec61 subunit alpha isoform 2 OS=Homo sapiens OX=9606 GN=SEC61A2 PE=2 SV=3	SEC61A2	24	2	30.0131	45.8335	51.7178	48.9132	27.0924	28.7778	63.7425	82.7882					0.407917	0.580216	1.39105	1.37971
P50579	Methionine aminopeptidase 2 OS=Homo sapiens OX=9606 GN=METAP2 PE=1 SV=1	METAP2	15	7	695.758	646.7	793.206	823.295	457.916	493.424	695.673	690.413	125.3	134.6	127.8	131	0.267997	1.38317	0.542983	2.1708
P42025	Beta-centractin OS=Homo sapiens OX=9606 GN=ACTR1B PE=1 SV=1	ACTR1B	21	6	195.085	335.814	450.426	501.766	149.616	217.829	519.282	618.372	14.6				0.842812	0.972251	1.63046	1.62824
Q68CZ6	HAUS augmin-like complex subunit 3 OS=Homo sapiens OX=9606 GN=HAUS3 PE=1 SV=1	HAUS3	16	10	1147.73	1081.11	1651.36	1599.3	1332.39	1371.04	1863.37	1875.9	55.8	37.4	51.7	38.9	0.544439	2.16899	0.467964	2.81383
Q9Y3B3	Transmembrane emp24 domain-containing protein 7 OS=Homo sapiens OX=9606 GN=TMED7 PE=1 SV=2	TMED7	31	8	4353.54	3981.48	3270.85	3297.47	3158.53	3406.18	3075.14	3061.98	166.9	125.9	167.8	156.2	-0.343662	1.37881	-0.0971695	0.644304
Q9P0I2	ER membrane protein complex subunit 3 OS=Homo sapiens OX=9606 GN=EMC3 PE=1 SV=3	EMC3	17	8	2368.44	2333.93	1983.8	1906.34	1913.49	1996.38	1653.46	1589.16	49.8	46.4	59.1	50.8	-0.273569	1.96963	-0.269966	1.62273
P52888	Thimet oligopeptidase OS=Homo sapiens OX=9606 GN=THOP1 PE=1 SV=2	THOP1	16	10	1229.04	1261.65	1585.57	1574.38	714.796	792.651	1017.02	1049.08	45.7	22.9	34.3	32.2	0.343357	2.57772	0.454807	1.65819
P62136	Serine/threonine-protein phosphatase PP1-alpha catalytic subunit OS=Homo sapiens OX=9606 GN=PPP1CA PE=1 SV=1	PPP1CA	39	4	711.992	890.512	724.53	749.229	580.44	634.688	638.085	645.653	39.9	40.6	42	29.6	-0.120828	0.260334	0.0792428	0.472429
P34896	Serine hydroxymethyltransferase, cytosolic OS=Homo sapiens OX=9606 GN=SHMT1 PE=1 SV=1	SHMT1	14	3	291.673	391.15	427.934	461.777	276.895	308.889	387.84	431.892	2.7	2.2	3.1	3.1	0.381827	0.72631	0.484784	1.29998
Q13619	Cullin-4A OS=Homo sapiens OX=9606 GN=CUL4A PE=1 SV=3	CUL4A	27	4	179.533	180.316	158.04	143.842	140.438	141.999	100.779	79.8357	3.7	4.3	3.3	2.2	-0.253407	1.25778	-0.645011	1.39787
Q9Y5P4	Collagen type IV alpha-3-binding protein OS=Homo sapiens OX=9606 GN=COL4A3BP PE=1 SV=1	COL4A3BP	12	7	344.059	320.052	487.35	473.832	280.876	283.367	460.924	459.882	54.6	59.5	67	51.8	0.533384	2.071	0.706581	4.24139
Q9H8H0	Nucleolar protein 11 OS=Homo sapiens OX=9606 GN=NOL11 PE=1 SV=1	NOL11	15	9	1775.14	1791.42	1515.93	1482.7	1310.72	1430.7	1271.77	1287.41	167.3	149.3	139.2	106.3	-0.250231	2.3747	-0.0992385	0.567025
O94874	E3 UFM1-protein ligase 1 OS=Homo sapiens OX=9606 GN=UFL1 PE=1 SV=2	UFL1	22	14	1895.46	1850	1667	1585.27	1521.37	1630.57	1395.08	1413.3	131.4	105.2	106.7	92.9	-0.203697	1.46693	-0.1665	1.04561
Q8IY67-2	Isoform 2 of Ribonucleoprotein PTB-binding 1 OS=Homo sapiens OX=9606 GN=RAVER1	RAVER1	20	8	1620.98	1550.85	1358.13	1358.91	1306.29	1308.45	1056.59	1020.62	84.9	66.2	67.3	46.1	-0.223281	1.63893	-0.332022	2.35039
P15170-3	Isoform 3 of Eukaryotic peptide chain release factor GTP-binding subunit ERF3A OS=Homo sapiens OX=9606 GN=GSPT1	GSPT1	19	12	1062.05	1036.96	1270.57	1248.21	862.643	984.013	1066.37	1087.7	149.1	139	141.4	138.9	0.26302	2.19715	0.222151	0.885836
O00560	Syntenin-1 OS=Homo sapiens OX=9606 GN=SDCBP PE=1 SV=1	SDCBP	27	6	2534.06	2530.46	2563.76	2460.38	2290.58	2326.17	2009.32	1933.65	37	33.9	49.1	37.8	-0.0115494	0.134359	-0.227594	1.82231
Q53EP0	Fibronectin type III domain-containing protein 3B OS=Homo sapiens OX=9606 GN=FNDC3B PE=1 SV=2	FNDC3B	12	9	837.229	772.463	716.351	680.96	733.595	755.471	494.994	502.87	53.3	51	50.6	49	-0.204132	0.98916	-0.577492	2.6511
Q8N8Q8	Cytochrome c oxidase assembly protein COX18, mitochondrial OS=Homo sapiens OX=9606 GN=COX18 PE=1 SV=1	COX18	33	10	6968.36	6620.82	4921.37	4864.43	4845.11	5115.63	4039.96	4050.6	23.8	18.7	23.3	25.7	-0.473698	2.07238	-0.300014	1.6921
P35611	Alpha-adducin OS=Homo sapiens OX=9606 GN=ADD1 PE=1 SV=2	ADD1	17	9	575.569	512.888	683.877	619.181	498.278	492.899	581.815	594.044	43.6	35.9	32.3	28	0.259616	0.85356	0.2465	2.28469
P18615	Negative elongation factor E OS=Homo sapiens OX=9606 GN=NELFE PE=1 SV=3	NELFE	12	8	621.544	593.041	678.224	656.967	547.266	594.567	566.649	532.75	36	32.4	40.2	40.3	0.136582	1.11344	-0.0546363	0.266221
Q8IWA4	Mitofusin-1 OS=Homo sapiens OX=9606 GN=MFN1 PE=1 SV=3	MFN1	18	11	1343.36	1253.27	1055.04	1007.12	1117.42	1097.13	848.875	811.348	34.6	22.1	16.9	17.3	-0.332477	1.46126	-0.415637	2.23129
Q9BUN8	Derlin-1 OS=Homo sapiens OX=9606 GN=DERL1 PE=1 SV=1	DERL1	42	7	943.093	1393.79	1052.64	1141.46	955.752	1229.88	968.447	1052.98	17.9	19.3	8.9	5.7	-0.0909551	0.104944	-0.112679	0.204253
Q9UI30	Multifunctional methyltransferase subunit TRM112-like protein OS=Homo sapiens OX=9606 GN=TRMT112 PE=1 SV=1	TRMT112	15	6	368.07	417.309	541.232	548.245	311.728	356.677	490.268	518.932	15.9	10.1	6.5	6.7	0.472176	1.5897	0.594417	1.62695
P84103	Serine/arginine-rich splicing factor 3 OS=Homo sapiens OX=9606 GN=SRSF3 PE=1 SV=1	SRSF3	40	8	1232.45	1133.43	1501.26	1396.58	1039.79	1082.95	1486.41	1500.7	64.5	51.9	67.5	51.8	0.2926	1.17932	0.492819	2.55993
Q9NQX7	Integral membrane protein 2C OS=Homo sapiens OX=9606 GN=ITM2C PE=1 SV=1	ITM2C	25	7	1777.46	1663.31	1596.88	1608.92	1463.76	1490.36	1514.1	1522.43	15	13.4	22.6	15.3	-0.102048	0.751446	0.0396982	1.00951
Q92896	Golgi apparatus protein 1 OS=Homo sapiens OX=9606 GN=GLG1 PE=1 SV=2	GLG1	29	15	902.576	864.13	869.099	803.474	813.766	848.316	715.345	740.724	165.6	165.7	169.6	144.7	-0.0789922	0.466699	-0.190913	1.39064
P52566	Rho GDP-dissociation inhibitor 2 OS=Homo sapiens OX=9606 GN=ARHGDIB PE=1 SV=3	ARHGDIB	32	8	1437.49	1373.22	1918.13	1834.01	1354.84	1442.67	1591.8	1552.54	118.8	122	131.4	105.7	0.41678	1.90625	0.168617	1.16072
O43684	Mitotic checkpoint protein BUB3 OS=Homo sapiens OX=9606 GN=BUB3 PE=1 SV=1	BUB3	25	8	2798.99	2573.72	2500.49	2438.12	2113.09	2195.41	2068.55	2086.36	246.6	190	219.1	203.8	-0.121544	0.689483	-0.0523699	0.678267
Q9UBT2	SUMO-activating enzyme subunit 2 OS=Homo sapiens OX=9606 GN=UBA2 PE=1 SV=2	UBA2	14	10	1351.27	1283	1358.13	1306.98	1063.9	1169.28	1255.51	1220.21	149.4	125.4	128.4	113.7	0.0167896	0.123573	0.148745	0.793701
P56589	Peroxisomal biogenesis factor 3 OS=Homo sapiens OX=9606 GN=PEX3 PE=1 SV=1	PEX3	28	9	2305.28	2358.53	1969.36	1951.66	1794.29	1957.42	1725.44	1674.66	39.2	26.6	23.6	28.7	-0.250277	2.24728	-0.141968	0.754876
P53367-2	Isoform A of Arfaptin-1 OS=Homo sapiens OX=9606 GN=ARFIP1	ARFIP1	19	9	1306.66	1174.79	1512.32	1405.85	1100.06	1099.02	1097.14	1014.83	142.8	128.7	141.3	107	0.23388	0.908829	-0.058307	0.396977
Q9H9J2	39S ribosomal protein L44, mitochondrial OS=Homo sapiens OX=9606 GN=MRPL44 PE=1 SV=1	MRPL44	14	9	1738.3	1766.04	1359.94	1377.22	1288.49	1350.14	962.952	1038.57	65.6	54	54.6	47.6	-0.356469	2.74233	-0.398692	1.64477
Q9Y5K5	Ubiquitin carboxyl-terminal hydrolase isozyme L5 OS=Homo sapiens OX=9606 GN=UCHL5 PE=1 SV=3	UCHL5	19	9	1097.12	1026.89	1098.7	1128.71	873.48	911.648	995.043	1054.99	39	31.3	29.6	22.4	0.0685792	0.510864	0.199618	1.1869
Q9UN86	Ras GTPase-activating protein-binding protein 2 OS=Homo sapiens OX=9606 GN=G3BP2 PE=1 SV=2	G3BP2	25	10	1645.13	1545.6	1509.08	1469.83	1334.82	1406.86	1284.08	1283.63	147	140.7	137.2	124.3	-0.0991011	0.729835	-0.0945776	0.863067
Q15050	Ribosome biogenesis regulatory protein homolog OS=Homo sapiens OX=9606 GN=RRS1 PE=1 SV=2	RRS1	19	9	1279.79	1272.83	974.94	935.146	917.049	990.315	688.969	719.938	29.8	31.2	30.5	25.4	-0.418339	2.40565	-0.437003	1.61027
P61964	WD repeat-containing protein 5 OS=Homo sapiens OX=9606 GN=WDR5 PE=1 SV=1	WDR5	15	7	2867.75	2775.39	2348.23	2308.08	2082.57	2178.19	1799.3	1825	103.8	79.6	77	58.3	-0.277313	1.98904	-0.233409	1.63162
Q8NBJ4	Golgi membrane protein 1 OS=Homo sapiens OX=9606 GN=GOLM1 PE=1 SV=1	GOLM1	18	12	1175.01	1121.92	1153.31	1127.09	899.135	949.984	957.127	956.847	34.7	31	42.4	50.3	-0.0104218	0.0934925	0.0497339	0.481135
Q93050-1	Isoform 2 of V-type proton ATPase 116 kDa subunit a isoform 1 OS=Homo sapiens OX=9606 GN=ATP6V0A1	ATP6V0A1	16	10	354.155	351.018	347.952	327.556	302.882	312.355	291.347	336.467	24.7	20.8	26.1	14.8	-0.0620024	0.541898	0.0291973	0.0912041
Q8NHP6	Motile sperm domain-containing protein 2 OS=Homo sapiens OX=9606 GN=MOSPD2 PE=1 SV=1	MOSPD2	15	9	1162.33	1105.04	1006.33	1019.29	877.129	912.698	833.598	841.818	56.5	41.4	53.6	46.1	-0.162646	1.26536	-0.0953011	1.05303
Q9NQT5	Exosome complex component RRP40 OS=Homo sapiens OX=9606 GN=EXOSC3 PE=1 SV=3	EXOSC3	22	8	1244.18	1243.77	1171.71	1090.35	894.158	1040.94	952.291	948.462	48.8	18.8	26.6	23	-0.137321	0.962811	-0.0258343	0.0773653
P10155	60 kDa SS-A/Ro ribonucleoprotein OS=Homo sapiens OX=9606 GN=TROVE2 PE=1 SV=2	TROVE2	28	12	1111.3	1002.19	1154.75	1138.91	874.364	961.537	1131.87	1064.79	131.2	120.4	140.5	122.7	0.118023	0.612867	0.258823	1.08764
O43148	mRNA cap guanine-N7 methyltransferase OS=Homo sapiens OX=9606 GN=RNMT PE=1 SV=1	RNMT	15	10	466.704	434.077	417.952	434.539	369.672	392.807	346.847	346.151	23.2	16.2	17.7	9.7	-0.0794918	0.497792	-0.137846	1.02065
Q15022	Polycomb protein SUZ12 OS=Homo sapiens OX=9606 GN=SUZ12 PE=1 SV=3	SUZ12	14	8	1469.69	1444.87	1155.83	1141.11	1415.44	1534.57	1277.49	1276.54	45	39.2	46.4	37	-0.343562	2.66259	-0.207943	1.09781
Q8TAD4	Zinc transporter 5 OS=Homo sapiens OX=9606 GN=SLC30A5 PE=1 SV=1	SLC30A5	21	8	2611.96	2620.34	2165.53	2162.5	2055.04	2181.65	1846.23	1873.54	31.2	10	32.4	30.7	-0.273734	4.01276	-0.187727	1.24085
Q6IQ22	Ras-related protein Rab-12 OS=Homo sapiens OX=9606 GN=RAB12 PE=1 SV=3	RAB12	28	10	1714.02	1781.25	1506.79	1423.58	1410.13	1454.65	1261.99	1292.72	22.1	22.1	23.1	20.7	-0.254319	1.46802	-0.165259	1.53589
Q93034	Cullin-5 OS=Homo sapiens OX=9606 GN=CUL5 PE=1 SV=4	CUL5	14	10	1413.89	1352.87	1494.88	1496.26	1041.89	1127.27	1220.01	1207.1	115.3	125.3	122.2	114	0.112497	1.17604	0.162099	1.01698
Q9Y617	Phosphoserine aminotransferase OS=Homo sapiens OX=9606 GN=PSAT1 PE=1 SV=2	PSAT1	22	10	2554.25	2492.56	3202.53	3148.64	2165.62	2276.28	2572.45	2575.65	115.7	92.1	109.3	84	0.33165	2.40665	0.212861	1.62512
Q9BYD6	39S ribosomal protein L1, mitochondrial OS=Homo sapiens OX=9606 GN=MRPL1 PE=1 SV=2	MRPL1	15	10	974.198	939.811	735.475	694.057	693.011	731.629	547.856	557.669	28.4	26	26.8	20.9	-0.421055	1.91642	-0.365867	1.81717
O95684	FGFR1 oncogene partner OS=Homo sapiens OX=9606 GN=FGFR1OP PE=1 SV=1	FGFR1OP	12	8	644.054	560.846	711.66	717.586	570.598	615.468	677.759	701.751	90.8	76.6	84.3	79.2	0.246342	0.939643	0.217972	1.20244
O60427	Fatty acid desaturase 1 OS=Homo sapiens OX=9606 GN=FADS1 PE=1 SV=3	FADS1	29	10	1162.33	1179.26	975.301	946.737	931.867	984.538	905.364	892.601	5.6	2.8	13.9	2.2	-0.284851	2.20713	-0.0920377	0.794658
Q9H074	Polyadenylate-binding protein-interacting protein 1 OS=Homo sapiens OX=9606 GN=PAIP1 PE=1 SV=1	PAIP1	22	9	721.951	667.605	1013.31	1030.65	441.44	515.795	680.287	671.99	31.6	22.6	19.8	22.5	0.556744	2.12413	0.498445	1.46791
Q9Y5X1	Sorting nexin-9 OS=Homo sapiens OX=9606 GN=SNX9 PE=1 SV=1	SNX9	13	10	427.55	448.274	620.974	609.212	386.591	408.141	540.163	558.614	71.2	49	52.5	47.8	0.490163	2.34762	0.467357	2.0658
Q09028	Histone-binding protein RBBP4 OS=Homo sapiens OX=9606 GN=RBBP4 PE=1 SV=3	RBBP4	35	4	808.171	687.503	646.352	612.69	595.037	581.018	472.464	438.506	57	58.3	68.5	58	-0.24847	0.700059	-0.36848	1.72884
Q14166	Tubulin--tyrosine ligase-like protein 12 OS=Homo sapiens OX=9606 GN=TTLL12 PE=1 SV=2	TTLL12	14	8	600.398	562.411	772.278	737.754	489.321	519.997	687.65	664.668	114.8	101.3	104.3	82	0.376965	1.67441	0.422053	1.91156
Q9NXV6	CDKN2A-interacting protein OS=Homo sapiens OX=9606 GN=CDKN2AIP PE=1 SV=3	CDKN2AIP	16	11	731.228	651.507	546.164	551.606	547.155	571.986	471.475	483.738	53.4	51.3	46.9	50.7	-0.332949	1.15228	-0.228497	1.56266
Q5RKV6	Exosome complex component MTR3 OS=Homo sapiens OX=9606 GN=EXOSC6 PE=1 SV=1	EXOSC6	15	8	1444.99	1416.37	1339.37	1273.02	1098.62	1196.17	1055.71	1014.01	81.1	44.9	71.9	75.2	-0.131333	1.12552	-0.148932	0.774917
P84098	60S ribosomal protein L19 OS=Homo sapiens OX=9606 GN=RPL19 PE=1 SV=1	RPL19	28	9	1131.77	1000.62	1050.11	985.334	875.581	885.286	858.656	880.318	543.5	571.1	521.7	470.7	-0.0671277	0.239859	-0.0180494	0.343193
Q16678	Cytochrome P450 1B1 OS=Homo sapiens OX=9606 GN=CYP1B1 PE=1 SV=2	CYP1B1	17	8	795.483	758.154	643.345	626.367	647.563	736.671	613.797	604.909	62.5	59.7	42.8	33.9	-0.291149	1.69398	-0.183738	0.686581
Q8N0X7	Spartin OS=Homo sapiens OX=9606 GN=SPART PE=1 SV=1	SPART	16	12	1262.32	1147.74	1342.38	1373.16	1045.1	1127.69	1190.89	1196.59	73.2	59.4	81.1	78.3	0.172168	0.908262	0.135936	0.913398
Q9BU89	Deoxyhypusine hydroxylase OS=Homo sapiens OX=9606 GN=DOHH PE=1 SV=1	DOHH	15	5	436.008	408.701	592.83	595.419	387.144	415.913	476.42	485.037	19.4	8.3	13.2	8.9	0.49231	2.19963	0.25972	1.46703
Q9P0V9	Septin-10 OS=Homo sapiens OX=9606 GN=SEPT10 PE=1 SV=2	45179	15	6	1625.75	1609.43	2229.04	2206.08	1218.27	1331.87	1869.19	1852.05	73.1	65.2	66.5	56.4	0.455123	3.25904	0.545208	2.02289
O15127	Secretory carrier-associated membrane protein 2 OS=Homo sapiens OX=9606 GN=SCAMP2 PE=1 SV=2	SCAMP2	31	7	2150.17	2009.86	2034.31	1975.54	1816.29	1894.93	1761.82	1813.31	51.9	42.8	57.9	40.6	-0.0530436	0.36895	-0.0538974	0.545742
Q93009	Ubiquitin carboxyl-terminal hydrolase 7 OS=Homo sapiens OX=9606 GN=USP7 PE=1 SV=2	USP7	19	11	1515.12	1432.02	1366.79	1330.97	1205.89	1231.15	1130.77	1069.63	134.1	115	117.5	107.2	-0.127549	0.957383	-0.147357	1.15466
Q12792	Twinfilin-1 OS=Homo sapiens OX=9606 GN=TWF1 PE=1 SV=3	TWF1	22	9	1917.15	1885.21	2132.33	2036.27	1595.13	1584.78	1817.87	1882.63	128.6	112.4	123.2	110.1	0.132668	1.16347	0.218737	1.80957
Q7Z5K2	Wings apart-like protein homolog OS=Homo sapiens OX=9606 GN=WAPL PE=1 SV=1	WAPL	21	13	1696.15	1625.75	1462.89	1437.03	1344.44	1417.05	1272.32	1294.85	100.7	68.1	84.1	64.6	-0.195996	1.52046	-0.105267	0.903157
Q15042	Rab3 GTPase-activating protein catalytic subunit OS=Homo sapiens OX=9606 GN=RAB3GAP1 PE=1 SV=3	RAB3GAP1	17	13	302.723	311.444	372.849	348.072	224.148	240.726	320.031	318.87	32.2	22	27.5	23	0.231208	1.25534	0.458756	2.04596
P60903	Protein S100-A10 OS=Homo sapiens OX=9606 GN=S100A10 PE=1 SV=2	S100A10	37	4	4094.2	3777.69	3623.73	3502.97	3012.45	3134.79	2687.3	2616.39	65.3	31.4	58	54.4	-0.143474	0.799042	-0.212943	1.56916
Q13404	Ubiquitin-conjugating enzyme E2 variant 1 OS=Homo sapiens OX=9606 GN=UBE2V1 PE=1 SV=2	UBE2V1	25	3	2226.15	2092.47	2877.67	2821.66	1771.4	1883.16	2536.95	2533.6	73.1	62.6	76.1	70.7	0.400223	1.96492	0.472446	2.20916
Q8IUH4	Palmitoyltransferase ZDHHC13 OS=Homo sapiens OX=9606 GN=ZDHHC13 PE=1 SV=3	ZDHHC13	17	8	1658.09	1716.63	1570.66	1547.02	1347.98	1437.84	1391.68	1442.36	29.6	23.2	21.6	25.5	-0.114295	1.25673	0.0247516	0.163509
Q9UBM7	7-dehydrocholesterol reductase OS=Homo sapiens OX=9606 GN=DHCR7 PE=1 SV=1	DHCR7	33	8	1816.2	1601.04	1410.69	1348.94	1189.52	1199.85	1143.85	1071.52	90.5	79.1	75.7	73	-0.308359	1.00453	-0.10908	0.853343
Q9UL15	BAG family molecular chaperone regulator 5 OS=Homo sapiens OX=9606 GN=BAG5 PE=1 SV=1	BAG5	10	7	908.033	1060.21	1265.28	1206.72	706.613	782.043	1057.03	1026.88	17.9	11.2	15.9	13.1	0.328772	1.04223	0.485281	1.74189
P57088	Transmembrane protein 33 OS=Homo sapiens OX=9606 GN=TMEM33 PE=1 SV=2	TMEM33	51	9	3178.8	2898.69	2849.41	2740.18	2508.75	2692.09	2408.04	2359.29	45	52.7	54.8	42.6	-0.120733	0.60889	-0.125566	0.824873
Q16204	Coiled-coil domain-containing protein 6 OS=Homo sapiens OX=9606 GN=CCDC6 PE=1 SV=2	CCDC6	21	12	1113.9	1105.15	1582.2	1620.28	946.353	1065.09	1480.48	1507.78	102.9	87.8	103.7	95.6	0.529253	2.80289	0.571071	1.81802
Q9NRV9	Heme-binding protein 1 OS=Homo sapiens OX=9606 GN=HEBP1 PE=1 SV=1	HEBP1	30	9	1033.95	908.063	1260.11	1140.19	968.469	976.976	952.731	931.338	44.6	54.6	49.8	42.3	0.305659	0.925111	-0.0462487	0.933289
Q9BRJ6	Uncharacterized protein C7orf50 OS=Homo sapiens OX=9606 GN=C7orf50 PE=1 SV=1	C7orf50	17	7	738.459	710.532	623.62	620.224	657.073	661.05	551.043	579.99	83.6	79.4	83.4	76.9	-0.220243	1.73775	-0.220844	1.62833
Q9H6R6	Palmitoyltransferase ZDHHC6 OS=Homo sapiens OX=9606 GN=ZDHHC6 PE=1 SV=1	ZDHHC6	16	8	1029.86	995.37	844.563	839.522	857.998	924.147	798.43	787.728	8.4	0.4	8.3		-0.26612	1.98809	-0.168078	1.00123
P23497	Nuclear autoantigen Sp-100 OS=Homo sapiens OX=9606 GN=SP100 PE=1 SV=3	SP100	26	6	2260.26	2352.94	2088.07	1991.88	1990.9	2113.81	1948.21	1892.08	158.6	154.5	162.5	142.6	-0.177214	1.24109	-0.0960619	0.722408
Q96A65	Exocyst complex component 4 OS=Homo sapiens OX=9606 GN=EXOC4 PE=1 SV=1	EXOC4	13	11	215.003	193.954	244.396	241.205	182.79	197.034	204.416	209.273	20.9	15.8	15.3	18.1	0.247822	1.15965	0.123215	0.814419
P40261	Nicotinamide N-methyltransferase OS=Homo sapiens OX=9606 GN=NNMT PE=1 SV=1	NNMT	18	9	1459.86	1414.36	2368.07	2253.14	1271.24	1344.47	1816.55	1730.4	284.2	273	284.1	256.6	0.685099	2.30367	0.439378	1.84092
O43819	Protein SCO2 homolog, mitochondrial OS=Homo sapiens OX=9606 GN=SCO2 PE=1 SV=3	SCO2	33	8	2554.52	2236.12	1999.67	1963.37	2131.89	2257.8	1715.55	1696.51	36.4	44.2	48.9	37.7	-0.273612	0.910432	-0.363476	1.78131
Q9Y2S7	Polymerase delta-interacting protein 2 OS=Homo sapiens OX=9606 GN=POLDIP2 PE=1 SV=1	POLDIP2	19	11	2152.35	2024.72	1564.4	1559.89	1653.19	1734.97	1412.67	1364.06	110.7	105.5	102.4	79.6	-0.418963	1.84173	-0.287116	1.63143
Q01081	Splicing factor U2AF 35 kDa subunit OS=Homo sapiens OX=9606 GN=U2AF1 PE=1 SV=3	U2AF1	23	8	1006.12	961.61	851.9	858.994	697.988	799.058	962.952	939.841	15.7	7.9	10.5	10.1	-0.201783	1.531	0.346001	1.22532
P55039	Developmentally-regulated GTP-binding protein 2 OS=Homo sapiens OX=9606 GN=DRG2 PE=1 SV=1	DRG2	19	10	797.393	854.516	1135.63	1056.5	622.24	636.158	746.227	733.047	69.9	68.6	68.6	56	0.408197	1.50698	0.233302	2.128
Q92503	SEC14-like protein 1 OS=Homo sapiens OX=9606 GN=SEC14L1 PE=1 SV=2	SEC14L1	15	11	536.143	516.242	799.46	736.479	430.603	463.281	638.414	649.905	26.9	15.8	15.2	15.2	0.545459	1.74109	0.527331	2.11779
Q99523	Sortilin OS=Homo sapiens OX=9606 GN=SORT1 PE=1 SV=3	SORT1	15	7	627.274	567.218	607.864	537.234	579.998	562.113	528.953	561.92	50.8	46.6	51.1	39.9	-0.0609261	0.188787	-0.0662187	0.515369
Q8IVL5	Prolyl 3-hydroxylase 2 OS=Homo sapiens OX=9606 GN=P3H2 PE=1 SV=1	P3H2	19	10	908.715	975.025	846.247	841.724	724.085	779.522	752.711	732.221	40.9	46.2	41.6	35.6	-0.158309	1.00646	-0.0180306	0.106821
Q9Y320	Thioredoxin-related transmembrane protein 2 OS=Homo sapiens OX=9606 GN=TMX2 PE=1 SV=1	TMX2	20	8	2162.99	1755.65	1131.78	1050.24	1500.58	1578.26	1330.9	1362.64	86	94	93.9	94.7	-0.844688	1.27788	-0.192888	1.35359
P20338	Ras-related protein Rab-4A OS=Homo sapiens OX=9606 GN=RAB4A PE=1 SV=3	RAB4A	25	4	1368.46	1298.77	1333.24	1318.22	1035.37	1104.9	1089.12	1109.2	21.4	20.5	30.4	29	-0.00855484	0.0728987	0.038604	0.295254
Q8NCH0	Carbohydrate sulfotransferase 14 OS=Homo sapiens OX=9606 GN=CHST14 PE=1 SV=2	CHST14	44	9	1642.53	1517.43	1209.83	1178.09	1324.98	1398.67	1112.2	1032.79	26.6	14.4	20.8	12.9	-0.40415	1.57135	-0.344574	1.47748
P61088	Ubiquitin-conjugating enzyme E2 N OS=Homo sapiens OX=9606 GN=UBE2N PE=1 SV=1	UBE2N	23	6	2268.17	2220.36	3411.93	3338.38	1859.64	1955	3006.78	3157.88	46.3	26.8	49.1	35.9	0.588712	2.82365	0.692473	2.24176
Q8N6G5	Chondroitin sulfate N-acetylgalactosaminyltransferase 2 OS=Homo sapiens OX=9606 GN=CSGALNACT2 PE=1 SV=1	CSGALNACT2	14	8	1242.81	1264.67	1009.1	935.378	998.436	1087.26	788.869	799.656	58.1	52.3	54.6	54.1	-0.36686	1.74122	-0.392839	1.51013
Q9Y375	Complex I intermediate-associated protein 30, mitochondrial OS=Homo sapiens OX=9606 GN=NDUFAF1 PE=1 SV=2	NDUFAF1	14	8	1340.77	1401.28	1210.32	1222.25	1013.59	1080.22	894.923	895.789	14.5	11.5	10.5	12.1	-0.172773	1.42601	-0.225593	1.34587
Q9H8H3	Methyltransferase-like protein 7A OS=Homo sapiens OX=9606 GN=METTL7A PE=1 SV=1	METTL7A	19	4	1903.38	1848.54	1954.57	1928.01	1780.91	1922.44	2100.65	2313.94	6.8	5.3	11.9	4.2	0.0493879	0.782094	0.253445	0.963372
Q9NVT9	Armadillo repeat-containing protein 1 OS=Homo sapiens OX=9606 GN=ARMC1 PE=1 SV=1	ARMC1	16	10	1097.66	1056.74	901.934	904.894	893.937	994.201	823.378	868.745	17.2	16.1	20.6	14.9	-0.25383	1.86496	-0.15813	0.663864
P16989	Y-box-binding protein 3 OS=Homo sapiens OX=9606 GN=YBX3 PE=1 SV=4	YBX3	14	3	178.578	153.598	167.902	176.992	148.4	150.611	144.52	149.751	27.2	29.3	28.1	32.4	0.0542038	0.167786	-0.0230539	0.308259
Q9NXE4	Sphingomyelin phosphodiesterase 4 OS=Homo sapiens OX=9606 GN=SMPD4 PE=1 SV=3	SMPD4	19	13	739.686	734.343	600.407	575.02	615.605	653.068	470.706	447.245	35.1	23.4	30.8	28.3	-0.32658	2.12701	-0.466831	1.80923
Q6UB35	Monofunctional C1-tetrahydrofolate synthase, mitochondrial OS=Homo sapiens OX=9606 GN=MTHFD1L PE=1 SV=1	MTHFD1L	21	12	1892.87	2117.4	1543.71	1561.28	1488.64	1500.65	1258.48	1216.2	60.9	38.7	47.3	48.6	-0.369108	1.24657	-0.272567	2.14174
O75312	Zinc finger protein ZPR1 OS=Homo sapiens OX=9606 GN=ZPR1 PE=1 SV=1	ZPR1	18	8	899.574	874.303	1329.27	1330.86	794.414	823.109	1073.84	1085.69	69	70.3	65.4	65.3	0.584587	3.08866	0.416935	2.48613
P61970	Nuclear transport factor 2 OS=Homo sapiens OX=9606 GN=NUTF2 PE=1 SV=1	NUTF2	27	5	1325.62	1228.67	1483.46	1450.01	1131.58	1090.83	1140	1125.49	28.8	48.6	56.9	50.7	0.19968	1.18046	0.0277067	0.372545
Q71RG4	Transmembrane and ubiquitin-like domain-containing protein 2 OS=Homo sapiens OX=9606 GN=TMUB2 PE=1 SV=2	TMUB2	21	6	1320.99	1211.91	1052.04	1078.41	1135.67	1154.26	1023.18	984.483	6.8	2	4.9	2.3	-0.249631	1.15662	-0.18979	1.65054
Q96S97	Myeloid-associated differentiation marker OS=Homo sapiens OX=9606 GN=MYADM PE=1 SV=2	MYADM	35	3	2224.79	2085.98	1892.15	1872.61	1703.94	1863.52	1781.49	1775.99	54.8	58.8	50.7	29.2	-0.19539	1.22162	-0.00404262	0.0196166
Q9NRG9	Aladin OS=Homo sapiens OX=9606 GN=AAAS PE=1 SV=1	AAAS	27	10	1717.57	1616.14	1364.75	1339.78	1252.88	1331.97	1234.41	1248.79	49.3	30.2	34.9	22.5	-0.301749	1.57716	-0.0578848	0.47701
Q99747	Gamma-soluble NSF attachment protein OS=Homo sapiens OX=9606 GN=NAPG PE=1 SV=1	NAPG	13	7	527.548	491.984	475.082	493.073	383.385	409.927	411.799	419.137	74.3	71.2	62.5	60.6	-0.0745984	0.486323	0.0668506	0.51544
Q9UK41	Vacuolar protein sorting-associated protein 28 homolog OS=Homo sapiens OX=9606 GN=VPS28 PE=1 SV=1	VPS28	14	5	324.414	380.195	516.817	448.1	317.921	335.461	433.889	437.207	3.7		7.4	7.2	0.453582	1.00536	0.414904	2.17676
P61923	Coatomer subunit zeta-1 OS=Homo sapiens OX=9606 GN=COPZ1 PE=1 SV=1	COPZ1	16	5	1602.43	1625.64	1424.16	1373.51	1335.82	1416.94	1186.93	1226.35	36.5	30.3	38	35.4	-0.206442	1.7865	-0.189883	1.19453
O94760	N(G),N(G)-dimethylarginine dimethylaminohydrolase 1 OS=Homo sapiens OX=9606 GN=DDAH1 PE=1 SV=3	DDAH1	21	7	1463.55	1377.47	2016.99	1910.86	1168.07	1235.77	1617.08	1572.5	107.3	67.9	99.7	83.6	0.467335	1.81124	0.408031	1.97985
P09110	3-ketoacyl-CoA thiolase, peroxisomal OS=Homo sapiens OX=9606 GN=ACAA1 PE=1 SV=2	ACAA1	14	7	1465.18	1573.43	1348.63	1271.16	1121.96	1222.01	1000.87	989.679	43.2	33.6	39.2	31.8	-0.213961	1.05602	-0.235785	1.14002
Q9UBC2	Epidermal growth factor receptor substrate 15-like 1 OS=Homo sapiens OX=9606 GN=EPS15L1 PE=1 SV=1	EPS15L1	12	9	1058.51	1007.56	1445.69	1399.71	1043.66	1117.5	1462.78	1492.43	53.8	30	48.6	44.4	0.461746	2.11536	0.45145	2.00466
Q9UIJ7	GTP:AMP phosphotransferase AK3, mitochondrial OS=Homo sapiens OX=9606 GN=AK3 PE=1 SV=4	AK3	13	10	566.429	536.252	405.804	425.846	392.452	459.71	386.302	352.529	22	22	20.9	12.7	-0.406968	1.75945	-0.205885	0.566931
Q9HBH5	Retinol dehydrogenase 14 OS=Homo sapiens OX=9606 GN=RDH14 PE=1 SV=1	RDH14	21	11	1016.76	1069.71	926.109	903.271	864.744	953.134	800.628	811.466	34.7	35.4	15	19.7	-0.189711	1.32973	-0.17332	0.832522
Q9BTE3	Mini-chromosome maintenance complex-binding protein OS=Homo sapiens OX=9606 GN=MCMBP PE=1 SV=2	MCMBP	22	13	242.697	248.619	265.444	284.786	201.147	230.433	236.617	247.892	9	13.2	12.1	15.2	0.163385	0.998104	0.166896	0.6313
Q13557-10	Isoform Delta 10 of Calcium/calmodulin-dependent protein kinase type II subunit delta OS=Homo sapiens OX=9606 GN=CAMK2D	CAMK2D	18	7	1502.84	1497.97	1976.22	1910.28	1035.92	1112.57	1460.47	1467.75	199.7	179.5	171.6	139.4	0.373119	2.25752	0.446701	2.01733
P78318	Immunoglobulin-binding protein 1 OS=Homo sapiens OX=9606 GN=IGBP1 PE=1 SV=1	IGBP1	18	9	1145.82	1076.75	1671.08	1615.41	934.299	967.944	1251.44	1244.3	45.2	68.5	90.1	65.5	0.56432	2.16236	0.391769	2.47608
P22676	Calretinin OS=Homo sapiens OX=9606 GN=CALB2 PE=2 SV=2	CALB2	19	10	1025.49	996.376	1342.62	1339.09	881.995	940.741	1436.62	1432.91	51.2	51.3	62.2	46.2	0.407459	2.70553	0.654711	2.50208
Q15800	Methylsterol monooxygenase 1 OS=Homo sapiens OX=9606 GN=MSMO1 PE=1 SV=1	MSMO1	22	4	3156.42	2803.11	2615.11	2446.7	2671.53	2761.62	2808.96	2758.94	42.5	43.7	44.7	42.1	-0.235544	0.827404	0.035343	0.49334
Q96GC9	Vacuole membrane protein 1 OS=Homo sapiens OX=9606 GN=VMP1 PE=1 SV=1	VMP1	27	4	484.848	490.531	345.186	387.133	534.328	584.589	315.306	320.524	2.3				-0.413491	1.53736	-0.815391	1.96798
A0A0B4J2D5	Glutamine amidotransferase-like class 1 domain-containing protein 3B, mitochondrial OS=Homo sapiens OX=9606 GN=GATD3B PE=1 SV=1	GATD3B	12	8	1225.08	1148.19	1028.7	1001.68	1021.88	1072.45	948.335	943.856	124.3	101.6	136.6	125.1	-0.225125	1.28296	-0.146429	1.23904
O95817	BAG family molecular chaperone regulator 3 OS=Homo sapiens OX=9606 GN=BAG3 PE=1 SV=3	BAG3	14	11	553.196	501.933	704.684	685.596	475.277	499.201	662.483	677.895	49.7	42.3	36.8	42.9	0.397956	1.59143	0.459937	2.22223
P50479	PDZ and LIM domain protein 4 OS=Homo sapiens OX=9606 GN=PDLIM4 PE=1 SV=2	PDLIM4	12	7	447.741	439.108	573.827	508.025	427.617	418.224	464.331	498.383	70.8	53.4	62.3	49.9	0.286743	1.00465	0.186721	1.09435
P37108	Signal recognition particle 14 kDa protein OS=Homo sapiens OX=9606 GN=SRP14 PE=1 SV=2	SRP14	31	7	2923.68	3183.64	2729.74	2794.43	2334.48	2472.16	2360.56	2377.71	151.2	119	146.6	123.6	-0.144786	0.792047	-0.0206679	0.173293
Q9BR76	Coronin-1B OS=Homo sapiens OX=9606 GN=CORO1B PE=1 SV=1	CORO1B	23	12	640.916	615.511	599.325	635.524	432.814	454.669	551.263	561.684	72.1	65.4	68.6	69	-0.024993	0.17144	0.326594	1.94553
O14737	Programmed cell death protein 5 OS=Homo sapiens OX=9606 GN=PDCD5 PE=1 SV=3	PDCD5	19	9	1201.62	1128.96	1554.3	1519.21	1016.68	1074.86	1608.84	1707.96	29.1	24.8	24.6	23.7	0.3992	1.93588	0.665225	2.06122
P83916	Chromobox protein homolog 1 OS=Homo sapiens OX=9606 GN=CBX1 PE=1 SV=1	CBX1	29	2	726.59	808.906	724.289	699.157	674.102	665.566	654.79	679.784	5.1				-0.109317	0.491179	-0.00549666	0.0630527
Q16658	Fascin OS=Homo sapiens OX=9606 GN=FSCN1 PE=1 SV=3	FSCN1	17	10	597.124	604.444	757.244	737.523	469.306	517.266	697.211	685.807	44.2	32.3	38.7	31.8	0.315002	2.29174	0.487325	1.82066
O94992	Protein HEXIM1 OS=Homo sapiens OX=9606 GN=HEXIM1 PE=1 SV=1	HEXIM1	19	8	702.852	593.936	576.593	600.983	552.905	592.571	541.152	534.639	67.7	66.8	56.6	40.3	-0.139122	0.400852	-0.0905497	0.64757
Q15075	Early endosome antigen 1 OS=Homo sapiens OX=9606 GN=EEA1 PE=1 SV=2	EEA1	12	10	763.288	734.007	1046.38	1011.18	675.319	751.795	978.887	940.313	126.7	105.5	113.1	93	0.458579	2.17963	0.427406	1.5378
Q9H583	HEAT repeat-containing protein 1 OS=Homo sapiens OX=9606 GN=HEATR1 PE=1 SV=3	HEATR1	12	10	918.674	1018.73	769.151	738.45	1142.63	1267.06	1022.85	1052.86	57.1	51.4	52.1	49	-0.361873	1.26362	-0.215248	0.917834
Q86UL3	Glycerol-3-phosphate acyltransferase 4 OS=Homo sapiens OX=9606 GN=GPAT4 PE=1 SV=1	GPAT4	14	6	1010.08	1100.56	967.723	976.873	838.536	919.315	833.928	827.646	4.5	2.1			-0.118211	0.678949	-0.0812628	0.447695
P07947	Tyrosine-protein kinase Yes OS=Homo sapiens OX=9606 GN=YES1 PE=1 SV=3	YES1	22	4	1171.87	1287.81	1169.9	1140.65	989.037	1055.33	968.996	979.404	30.2	31.9	30	24.3	-0.0902348	0.470368	-0.069362	0.539173
P61421	V-type proton ATPase subunit d 1 OS=Homo sapiens OX=9606 GN=ATP6V0D1 PE=1 SV=1	ATP6V0D1	28	9	4719.97	3977.68	3068.19	3008.97	3775.13	4022.81	3911.92	4017.18	631.6	1629	916	536.1	-0.517229	1.14193	0.0240653	0.171234
O00425	Insulin-like growth factor 2 mRNA-binding protein 3 OS=Homo sapiens OX=9606 GN=IGF2BP3 PE=1 SV=2	IGF2BP3	18	8	874.2	841.437	1032.19	1013.38	656.63	724.592	777.769	779.933	65.8	59.5	71.2	52.1	0.253762	1.89085	0.173473	0.914013
P03886	NADH-ubiquinone oxidoreductase chain 1 OS=Homo sapiens OX=9606 GN=MT-ND1 PE=1 SV=1	MT-ND1	23	4	2230.25	2271.33	2152.66	2134.91	1952.09	2148.67	1833.15	1864.21	20	2.6		3	-0.0702699	1.38656	-0.149398	0.744986
P30085	UMP-CMP kinase OS=Homo sapiens OX=9606 GN=CMPK1 PE=1 SV=3	CMPK1	19	7	967.513	987.992	1336.6	1336.88	851.142	939.376	1018.12	957.556	54.9	31.7	50	31	0.451181	3.09006	0.141971	0.646379
Q9UHY7	Enolase-phosphatase E1 OS=Homo sapiens OX=9606 GN=ENOPH1 PE=1 SV=1	ENOPH1	20	7	305.588	326.089	468.226	444.739	231.225	249.758	322.559	322.768	8.7	6.9	3.9	6	0.531373	1.91858	0.424044	1.90375
Q86TM6	E3 ubiquitin-protein ligase synoviolin OS=Homo sapiens OX=9606 GN=SYVN1 PE=1 SV=2	SYVN1	27	9	2002.42	1830.43	1525.67	1482.12	1526.24	1664.07	1321.01	1257.88	50.8	45.1	44.3	34.5	-0.349715	1.36391	-0.306946	1.24923
P16104	Histone H2AX OS=Homo sapiens OX=9606 GN=H2AFX PE=1 SV=2	H2AFX	59	4	9454.12	8510.73	5019.03	4756.75	6119.45	6198.68	4209.09	4126.54	2204.1	2260.5	2208.2	2228.8	-0.877894	1.85394	-0.56342	3.08376
Q9H3M7	Thioredoxin-interacting protein OS=Homo sapiens OX=9606 GN=TXNIP PE=1 SV=1	TXNIP	22	10	704.762	815.054	792.725	762.906	844.065	949.669	858.656	883.979	19.9	12.4	5.9	5.5	0.0336032	0.105909	-0.0416952	0.164754
P36873	Serine/threonine-protein phosphatase PP1-gamma catalytic subunit OS=Homo sapiens OX=9606 GN=PPP1CC PE=1 SV=1	PPP1CC	27	3	234.375	207.145	183.297	168.298	148.068	143.259	153.312	148.334	16	13.6	16.2	8.2	-0.328562	0.993019	0.0502145	0.561446
Q13596	Sorting nexin-1 OS=Homo sapiens OX=9606 GN=SNX1 PE=1 SV=3	SNX1	18	7	617.724	586.334	822.072	809.038	486.999	527.874	661.054	667.148	47.1	42.7	30.9	28.2	0.437949	2.2024	0.388175	1.7707
P49840	Glycogen synthase kinase-3 alpha OS=Homo sapiens OX=9606 GN=GSK3A PE=1 SV=2	GSK3A	20	7	975.153	984.303	1243.27	1187.36	1030.95	1080.32	1279.8	1284.34	74.1	45.2	53.3	42.6	0.310879	1.84922	0.28036	1.92895
P62277	40S ribosomal protein S13 OS=Homo sapiens OX=9606 GN=RPS13 PE=1 SV=2	RPS13	56	10	5309.86	5224.8	5043.56	4954.26	4242.33	4458.46	4200.74	4066.07	597.5	538.5	547.4	475.5	-0.0754586	1.31034	-0.0738163	0.637406
O75787	Renin receptor OS=Homo sapiens OX=9606 GN=ATP6AP2 PE=1 SV=2	ATP6AP2	22	8	1708.43	1792.09	1722.68	1640.33	1510.32	1553.79	1377.06	1367.48	13.3	8.6	11.4	4.2	-0.0578145	0.441133	-0.158903	1.72446
Q9NYH9	U3 small nucleolar RNA-associated protein 6 homolog OS=Homo sapiens OX=9606 GN=UTP6 PE=2 SV=2	UTP6	14	10	345.969	323.406	260.273	243.986	231.004	245.452	143.091	125.422	167.6	157.9	164.7	148.8	-0.40865	1.56468	-0.827348	1.92687
P63096	Guanine nucleotide-binding protein G(i) subunit alpha-1 OS=Homo sapiens OX=9606 GN=GNAI1 PE=1 SV=2	GNAI1	25	3	163.435	176.403	151.545	171.312	122.192	148.09	160.895	160.498	5.8	0.9			-0.0739522	0.261886	0.249871	0.727722
Q9ULX6	A-kinase anchor protein 8-like OS=Homo sapiens OX=9606 GN=AKAP8L PE=1 SV=4	AKAP8L	13	6	474.48	437.207	441.766	540.363	425.184	475.464	485.103	481.376	36.3	39	30.8	32.4	0.107374	0.242033	0.101774	0.492618
Q99808	Equilibrative nucleoside transporter 1 OS=Homo sapiens OX=9606 GN=SLC29A1 PE=1 SV=3	SLC29A1	30	7	2980.98	2828.82	2545.24	2514.51	2370.53	2516.8	2289.46	2370.15	151.2	118.2	146.2	130.9	-0.199426	1.3951	-0.0688371	0.514254
O43809	Cleavage and polyadenylation specificity factor subunit 5 OS=Homo sapiens OX=9606 GN=NUDT21 PE=1 SV=1	NUDT21	25	9	3193.53	3102.93	2664.19	2492.37	2342.88	2385.51	2178.02	2216.27	129.9	101.4	118.5	94.4	-0.288133	1.55549	-0.105723	1.55046
Q9BPX6	Calcium uptake protein 1, mitochondrial OS=Homo sapiens OX=9606 GN=MICU1 PE=1 SV=1	MICU1	19	7	1914.7	1874.37	1625.74	1579.36	1506.67	1596.64	1332	1331.58	59.9	43.1	46.2	41.7	-0.241471	1.9627	-0.220443	1.40438
Q13641	Trophoblast glycoprotein OS=Homo sapiens OX=9606 GN=TPBG PE=1 SV=1	TPBG	22	7	1647.58	1574.44	1559.47	1636.51	1296.12	1427.44	1772.48	1839.17	21.6	23.8	13.7	11.2	-0.0117091	0.0813493	0.407164	1.57807
Q9NX14	NADH dehydrogenase [ubiquinone] 1 beta subcomplex subunit 11, mitochondrial OS=Homo sapiens OX=9606 GN=NDUFB11 PE=1 SV=1	NDUFB11	23	5	4435.8	3976.23	3410.49	3309.87	3508.74	3577.69	2834.01	2925.22	137.3	119.4	155.9	133	-0.323916	1.15872	-0.299182	2.13427
Q14728	Major facilitator superfamily domain-containing protein 10 OS=Homo sapiens OX=9606 GN=MFSD10 PE=1 SV=1	MFSD10	20	7	1136.68	1200.06	1070.68	1109.36	947.569	1011.95	930.201	945.864	44.3	42.6	35.6	31.8	-0.100143	0.771439	-0.0627901	0.475062
P59998	Actin-related protein 2/3 complex subunit 4 OS=Homo sapiens OX=9606 GN=ARPC4 PE=1 SV=3	ARPC4	38	10	2686.31	2756.27	2682.35	2663.8	2172.92	2272.61	2156.37	2200.56	459.2	449.9	410.4	388.4	-0.0257919	0.502686	-0.0290439	0.299436
P28482	Mitogen-activated protein kinase 1 OS=Homo sapiens OX=9606 GN=MAPK1 PE=1 SV=3	MAPK1	27	8	1271.33	1182.17	1349.83	1315.67	1074.07	1092.19	1047.47	1038.93	144.3	136.7	137.9	121.4	0.119569	0.805371	-0.0542	1.24024
Q8NC42	E3 ubiquitin-protein ligase RNF149 OS=Homo sapiens OX=9606 GN=RNF149 PE=2 SV=2	RNF149	22	10	1331.08	1271.6	1223.67	1174.84	1036.14	1140.93	1024.72	1005.98	4.4	3	7.9	3.2	-0.117861	0.929859	-0.100416	0.518757
Q86VR2	Reticulophagy regulator 3 OS=Homo sapiens OX=9606 GN=RETREG3 PE=1 SV=1	RETREG3	29	7	643.099	639.657	652.365	614.197	571.151	611.056	572.034	539.599	23	8.8	11.2	13.6	-0.0183293	0.146479	-0.0888019	0.51772
Q15035	Translocating chain-associated membrane protein 2 OS=Homo sapiens OX=9606 GN=TRAM2 PE=1 SV=1	TRAM2	29	5	3217.81	2765.22	2116.82	2062	2335.58	2353.17	2094.05	2021.4	46.4	53.3	61	55.1	-0.517779	1.23417	-0.188151	1.78047
Q7Z7M9	Polypeptide N-acetylgalactosaminyltransferase 5 OS=Homo sapiens OX=9606 GN=GALNT5 PE=1 SV=1	GALNT5	25	9	767.244	820.42	704.925	687.334	676.203	756.206	618.412	575.266	9	10.9	12.3	8.3	-0.189478	1.1352	-0.26303	0.922534
Q9P287	BRCA2 and CDKN1A-interacting protein OS=Homo sapiens OX=9606 GN=BCCIP PE=1 SV=1	BCCIP	20	2	551.15	571.466	664.754	624.512	511.88	508.759	505.324	514.326	23.9	19.5	24.6	20	0.199686	1.1804	-0.00139698	0.0329753
Q6UN15	Pre-mRNA 3'-end-processing factor FIP1 OS=Homo sapiens OX=9606 GN=FIP1L1 PE=1 SV=1	FIP1L1	13	7	177.077	182.775	167.541	159.489	136.678	132.441	126.386	129.32	7.3	7.4	7	5.5	-0.137979	1.09866	-0.0737614	0.916039
P55327	Tumor protein D52 OS=Homo sapiens OX=9606 GN=TPD52 PE=1 SV=2	TPD52	15	7	1203.53	1152.43	1114.7	1089.3	896.923	1015.73	1297.71	1253.51	18.1	14.4	11.1	11.3	-0.0961893	0.932605	0.415614	1.42922
Q13242	Serine/arginine-rich splicing factor 9 OS=Homo sapiens OX=9606 GN=SRSF9 PE=1 SV=1	SRSF9	32	8	3921.89	3719.67	3197.84	3091.38	3140.06	3418.47	2810.28	2812.32	146	101.6	109.6	102.2	-0.280986	1.56241	-0.222137	1.10653
O14656	Torsin-1A OS=Homo sapiens OX=9606 GN=TOR1A PE=1 SV=1	TOR1A	20	8	1675.69	1589.53	1210.8	1149.34	1402.39	1446.45	1305.73	1377.87	44.1	36.2	41.7	33.5	-0.468305	1.87297	-0.0862027	0.721666
Q99627	COP9 signalosome complex subunit 8 OS=Homo sapiens OX=9606 GN=COPS8 PE=1 SV=1	COPS8	16	5	1492.06	1505.8	1158.12	1070.53	1225.57	1267.17	827.774	776.39	30	14.8	5.5	14.2	-0.427767	1.88518	-0.635911	2.26041
Q658P3	Metalloreductase STEAP3 OS=Homo sapiens OX=9606 GN=STEAP3 PE=1 SV=2	STEAP3	25	8	3380.02	3069.51	2649.87	2581.16	2687.01	2738.41	2341.22	2313.46	89	65.1	77.2	71.9	-0.302098	1.20854	-0.221052	2.24447
O15511	Actin-related protein 2/3 complex subunit 5 OS=Homo sapiens OX=9606 GN=ARPC5 PE=1 SV=3	ARPC5	15	7	1345.68	1239.85	1548.41	1476.9	1017.35	1092.09	1334.53	1316.82	43.7	29.8	33.2	30.2	0.22662	1.12505	0.329868	1.70986
Q99650	Oncostatin-M-specific receptor subunit beta OS=Homo sapiens OX=9606 GN=OSMR PE=1 SV=1	OSMR	19	10	1831.34	1722.89	1637.53	1520.13	1455.47	1564.09	1322.99	1270.76	36.9	32.2	35.9	33.1	-0.170684	0.882071	-0.219299	1.145
P17252	Protein kinase C alpha type OS=Homo sapiens OX=9606 GN=PRKCA PE=1 SV=4	PRKCA	25	11	1656.59	1565.49	1101.35	1101.94	1182.66	1247.63	826.565	824.811	128.9	115.2	129.3	117.8	-0.548337	2.10237	-0.557465	2.16175
Q9NW13	RNA-binding protein 28 OS=Homo sapiens OX=9606 GN=RBM28 PE=1 SV=3	RBM28	12	12	1107.89	1057.52	795.251	826.424	739.677	836.448	691.826	732.339	104.8	85	93.5	70.9	-0.417161	1.93329	-0.146265	0.54595
P06400	Retinoblastoma-associated protein OS=Homo sapiens OX=9606 GN=RB1 PE=1 SV=2	RB1	18	10	1096.43	1077.2	1195.4	1232.22	802.376	872.578	1021.86	1038.81	135.4	134.5	127.8	119	0.159434	1.58976	0.29899	1.47737
P54709	Sodium/potassium-transporting ATPase subunit beta-3 OS=Homo sapiens OX=9606 GN=ATP1B3 PE=1 SV=1	ATP1B3	29	9	3725.03	3297.33	2515.89	2465.71	2624.42	2561.54	2105.92	2056.95	120.2	112.6	116.2	88.3	-0.495348	1.37925	-0.317033	2.22086
P28072	Proteasome subunit beta type-6 OS=Homo sapiens OX=9606 GN=PSMB6 PE=1 SV=4	PSMB6	54	8	1714.43	1485.01	1957.46	1856.03	1408.91	1457.9	1716.65	1723.32	89.9	87.5	101.7	80.6	0.253295	0.872545	0.262947	2.1332
Q8IZ07	Ankyrin repeat domain-containing protein 13A OS=Homo sapiens OX=9606 GN=ANKRD13A PE=1 SV=3	ANKRD13A	14	9	864.514	826.792	879.683	776.931	775.837	813.131	597.641	555.189	8.8	4.1	2.8		-0.0298998	0.107175	-0.462911	1.78581
P23469	Receptor-type tyrosine-protein phosphatase epsilon OS=Homo sapiens OX=9606 GN=PTPRE PE=1 SV=1	PTPRE	14	9	1017.03	1024.99	920.215	923.903	709.156	763.873	535.987	590.973	21.9	20	15.7	20.7	-0.147072	2.70799	-0.38635	1.33023
Q9BUL8	Programmed cell death protein 10 OS=Homo sapiens OX=9606 GN=PDCD10 PE=1 SV=1	PDCD10	12	8	253.611	263.487	404.24	427.816	233.215	260.996	534.668	589.202	12.2	5.2	8.5	2.4	0.686246	2.18561	1.18527	2.03078
O14966	Ras-related protein Rab-7L1 OS=Homo sapiens OX=9606 GN=RAB29 PE=1 SV=1	RAB29	20	6	852.099	974.354	861.522	901.996	756.817	835.607	848.875	899.451	6.2	8.3	6	7.5	-0.0505885	0.171735	0.134749	0.623788
Q9H444	Charged multivesicular body protein 4b OS=Homo sapiens OX=9606 GN=CHMP4B PE=1 SV=1	CHMP4B	20	7	1143.64	1008.56	1603.25	1560.12	1193.72	1287.55	1508.61	1516.76	42.8	37	82.5	65.5	0.555653	1.71893	0.286034	1.54248
P04183	Thymidine kinase, cytosolic OS=Homo sapiens OX=9606 GN=TK1 PE=1 SV=2	TK1	14	9	456.608	749.211	910.232	867.919	450.065	522.937	670.396	727.261	43.4	34.6	41.1	38.9	0.560365	0.715531	0.522494	1.35401
Q9UBI6	Guanine nucleotide-binding protein G(I)/G(S)/G(O) subunit gamma-12 OS=Homo sapiens OX=9606 GN=GNG12 PE=1 SV=3	GNG12	28	5	2900.77	2669.19	2156.15	2180.46	2070.08	2210.01	1950.3	1899.17	48.3	33.3	37.8	39.4	-0.361098	1.47051	-0.152981	0.992442
O75494	Serine/arginine-rich splicing factor 10 OS=Homo sapiens OX=9606 GN=SRSF10 PE=1 SV=1	SRSF10	25	9	883.204	887.605	842.157	844.39	729.614	774.586	806.233	824.811	53.2	73.8	76.2	56.5	-0.0703359	2.4668	0.1168	0.91716
O15042	U2 snRNP-associated SURP motif-containing protein OS=Homo sapiens OX=9606 GN=U2SURP PE=1 SV=2	U2SURP	17	10	1103.94	1081.11	1043.14	1059.4	847.936	894.108	845.138	858.588	51.6	38.7	37.7	29.4	-0.0555361	1.00615	-0.0320878	0.29316
P47813	Eukaryotic translation initiation factor 1A, X-chromosomal OS=Homo sapiens OX=9606 GN=EIF1AX PE=1 SV=2	EIF1AX	19	10	724.271	679.566	943.428	929.003	665.809	728.898	881.515	898.033	89.1	87.1	102	85.4	0.415537	2.00436	0.351549	1.56008
P40123	Adenylyl cyclase-associated protein 2 OS=Homo sapiens OX=9606 GN=CAP2 PE=1 SV=1	CAP2	27	9	1045.41	964.181	1424.88	1391.36	767.875	803.784	1166.82	1194.23	78.1	62.2	70	63.6	0.48687	1.93328	0.587138	2.48691
O43826	Glucose-6-phosphate exchanger SLC37A4 OS=Homo sapiens OX=9606 GN=SLC37A4 PE=1 SV=1	SLC37A4	20	6	708.309	676.659	519.342	481.25	526.808	560.538	467.518	428.113	36.1	34.5	26.2	22	-0.468999	1.79052	-0.279834	1.18024
P41208	Centrin-2 OS=Homo sapiens OX=9606 GN=CETN2 PE=1 SV=1	CETN2	16	6	157.159	180.875	271.819	277.368	166.756	180.124	417.074	454.922	4.3	0.7			0.700127	1.88455	1.32988	2.23716
Q9NUM4	Transmembrane protein 106B OS=Homo sapiens OX=9606 GN=TMEM106B PE=1 SV=2	TMEM106B	24	6	1092.07	1012.14	1083.43	1099.27	954.425	920.576	1013.4	1047.31	32.4	19.8	35.9	31.9	0.0528368	0.359475	0.136249	1.2176
P62899	60S ribosomal protein L31 OS=Homo sapiens OX=9606 GN=RPL31 PE=1 SV=1	RPL31	31	9	3226.54	3132.89	2552.57	2499.79	2419.4	2581.71	2124.27	2143.99	470	428.2	442.2	422.8	-0.331941	2.17412	-0.228599	1.33403
Q03001	Dystonin OS=Homo sapiens OX=9606 GN=DST PE=1 SV=4	DST	12	7	420.729	460.795	556.748	545.231	510.442	519.681	601.598	568.534	198.3	150.6	126.4	91.1	0.322025	1.46918	0.183853	1.25811
O75886	Signal transducing adapter molecule 2 OS=Homo sapiens OX=9606 GN=STAM2 PE=1 SV=1	STAM2	11	7	1282.92	1346.72	1531.33	1526.97	1066.89	1140.51	1391.89	1369.13	54.8	56.2	58.2	48.9	0.21786	1.66676	0.322864	1.72522
O75381	Peroxisomal membrane protein PEX14 OS=Homo sapiens OX=9606 GN=PEX14 PE=1 SV=1	PEX14	23	8	2438.7	2377.75	2060.77	2077.3	1966.24	2078.62	1767.21	1812.13	25.7	12.4	22.7	23.2	-0.219012	2.06782	-0.176399	1.21166
Q9Y679	Ancient ubiquitous protein 1 OS=Homo sapiens OX=9606 GN=AUP1 PE=1 SV=2	AUP1	28	11	2111.69	2007.17	1947.11	1901.7	1687.02	1817.2	1528.94	1511.09	91.9	59.7	88.4	75.7	-0.097833	0.849884	-0.20501	1.14494
Q13601	KRR1 small subunit processome component homolog OS=Homo sapiens OX=9606 GN=KRR1 PE=1 SV=4	KRR1	22	10	1493.83	1424.19	1173.51	1133.46	1085.68	1132.52	933.828	913.386	61.8	51.5	56.8	49.8	-0.33899	1.77344	-0.264043	1.73396
O00170	AH receptor-interacting protein OS=Homo sapiens OX=9606 GN=AIP PE=1 SV=2	AIP	20	8	709.946	638.539	915.525	912.312	500.269	529.239	842.281	857.289	22	20.9	29.2	27.7	0.438797	1.66715	0.723214	2.62661
Q96D46	60S ribosomal export protein NMD3 OS=Homo sapiens OX=9606 GN=NMD3 PE=1 SV=1	NMD3	9	7	497.672	487.624	610.871	605.619	473.398	511.804	620.061	616.246	39	28.1	48.2	33.3	0.304096	2.6205	0.327546	1.6417
Q13347	Eukaryotic translation initiation factor 3 subunit I OS=Homo sapiens OX=9606 GN=EIF3I PE=1 SV=1	EIF3I	25	8	1189.61	1225.54	1641.98	1662.93	868.172	993.781	1762.81	1899.99	67.1	45	76.7	65.2	0.452496	2.66184	0.976133	1.9788
Q9Y3T9	Nucleolar complex protein 2 homolog OS=Homo sapiens OX=9606 GN=NOC2L PE=1 SV=4	NOC2L	17	9	873.927	789.007	704.925	651.867	637.5	651.702	517.743	486.1	117	95.8	100.2	85.2	-0.293532	1.03436	-0.360945	1.84001
P35268	60S ribosomal protein L22 OS=Homo sapiens OX=9606 GN=RPL22 PE=1 SV=2	RPL22	32	4	1192.34	1196.93	1189.39	1187.01	886.639	997.877	936.246	885.633	69.3	58.8	55.3	56.2	-0.00778762	0.884547	-0.0487669	0.180936
P84090	Enhancer of rudimentary homolog OS=Homo sapiens OX=9606 GN=ERH PE=1 SV=1	ERH	27	7	4430.75	3714.3	2656.01	2528.76	3416.73	3355.24	2213.51	2023.88	270.3	245.1	306.9	246.7	-0.651644	1.25615	-0.676399	2.21258
Q9BSJ2	Gamma-tubulin complex component 2 OS=Homo sapiens OX=9606 GN=TUBGCP2 PE=1 SV=2	TUBGCP2	14	10	667.382	614.84	858.034	836.508	532.116	575.662	644.459	599.24	31	23	26.9	18.9	0.402249	1.73421	0.166969	0.788417
Q9UNS2	COP9 signalosome complex subunit 3 OS=Homo sapiens OX=9606 GN=COPS3 PE=1 SV=3	COPS3	22	8	2247.44	2021.93	2311.66	2318.86	1794.4	1779.6	1838.97	1852.64	185.6	182.3	212.2	207.8	0.117152	0.601046	0.0467086	1.55136
O60826	Coiled-coil domain-containing protein 22 OS=Homo sapiens OX=9606 GN=CCDC22 PE=1 SV=1	CCDC22	12	10	546.238	559.616	743.894	705.068	557.55	603.599	741.831	750.881	24.1	18.3	17.6	8.5	0.389858	1.85312	0.362382	1.71104
P53597	Succinate--CoA ligase [ADP/GDP-forming] subunit alpha, mitochondrial OS=Homo sapiens OX=9606 GN=SUCLG1 PE=1 SV=4	SUCLG1	19	5	2018.38	1925.46	1493.92	1491.97	1487.76	1568.18	1112.31	1073.77	73.9	58	68.3	56.1	-0.401439	2.0323	-0.483274	1.98513
P04179	Superoxide dismutase [Mn], mitochondrial OS=Homo sapiens OX=9606 GN=SOD2 PE=1 SV=3	SOD2	21	6	1647.17	2023.49	1489.47	1365.74	1237.62	1404.65	1129.89	1140.37	35.4	16.8	33	33	-0.362443	0.755055	-0.21892	0.806087
Q9NRX5	Serine incorporator 1 OS=Homo sapiens OX=9606 GN=SERINC1 PE=1 SV=1	SERINC1	19	7	2208.96	2029.31	1726.65	1695.73	1525.47	1680.77	1552.79	1549.24	31	43.6	53	39.9	-0.308474	1.33282	-0.0476702	0.24304
O60725	Protein-S-isoprenylcysteine O-methyltransferase OS=Homo sapiens OX=9606 GN=ICMT PE=1 SV=1	ICMT	18	6	589.212	568.224	558.792	576.295	395.991	434.188	484.993	490.824	6.1	0.8	2.2		-0.0281293	0.301551	0.233188	1.19561
Q9Y376	Calcium-binding protein 39 OS=Homo sapiens OX=9606 GN=CAB39 PE=1 SV=1	CAB39	19	12	1133.95	1036.28	1430.54	1396.92	885.423	918.685	1232.1	1230.37	54.1	43.5	68	49.3	0.381656	1.62307	0.448818	2.5935
Q15819	Ubiquitin-conjugating enzyme E2 variant 2 OS=Homo sapiens OX=9606 GN=UBE2V2 PE=1 SV=4	UBE2V2	22	2	263.16	241.017	331.836	312.024	199.267	212.158	274.313	276.354	20.5	14.4	24.6	17.5	0.352815	1.37274	0.420551	2.06191
Q9NZL9	Methionine adenosyltransferase 2 subunit beta OS=Homo sapiens OX=9606 GN=MAT2B PE=1 SV=1	MAT2B	15	8	308.726	292.217	325.581	349.231	199.046	261.836	282.116	296.904	7.9	5.2	7.2	3.9	0.167259	0.904532	0.329214	0.680846
Q9H3S7	Tyrosine-protein phosphatase non-receptor type 23 OS=Homo sapiens OX=9606 GN=PTPN23 PE=1 SV=1	PTPN23	16	13	514.179	511.771	639.255	602.142	434.141	461.916	536.207	526.727	68.5	63.5	74.8	58.2	0.275006	1.5447	0.246388	1.52924
Q9HC21	Mitochondrial thiamine pyrophosphate carrier OS=Homo sapiens OX=9606 GN=SLC25A19 PE=1 SV=1	SLC25A19	16	9	1381.15	1303.91	1216.69	1166.03	1327.53	1366.63	1157.26	1105.42	19	14	24.9	14.5	-0.17234	1.08606	-0.251806	1.65942
P38117	Electron transfer flavoprotein subunit beta OS=Homo sapiens OX=9606 GN=ETFB PE=1 SV=3	ETFB	24	11	2622.46	2555.95	1944.35	1915.26	1885.52	2014.13	1579.94	1564.59	58.2	57.1	53.1	52.7	-0.424053	2.52049	-0.310502	1.54998
O75489	NADH dehydrogenase [ubiquinone] iron-sulfur protein 3, mitochondrial OS=Homo sapiens OX=9606 GN=NDUFS3 PE=1 SV=1	NDUFS3	22	7	2388.09	2471.55	1865.93	1898.57	1796.17	1914.88	1571.47	1580.06	8.8	4.4	6.7	6.5	-0.368388	2.1785	-0.235773	1.37268
Q8NBN7	Retinol dehydrogenase 13 OS=Homo sapiens OX=9606 GN=RDH13 PE=1 SV=2	RDH13	14	9	1853.58	1639.61	1171.11	1155.72	1292.58	1372.72	1136.6	1105.18	50.3	44.1	44.7	29.4	-0.586183	1.4921	-0.249659	1.40992
P22033	Methylmalonyl-CoA mutase, mitochondrial OS=Homo sapiens OX=9606 GN=MUT PE=1 SV=4	MUT	14	10	1865.45	1912.15	1486.58	1521.99	1295.68	1414.1	1239.9	1283.28	76.4	68.1	70.3	55.8	-0.328392	2.23979	-0.102935	0.557358
Q8WY22	BRI3-binding protein OS=Homo sapiens OX=9606 GN=BRI3BP PE=1 SV=1	BRI3BP	26	4	1527.94	1320.23	1273.34	1230.94	1314.26	1381.02	1271	1263.44	7.2	3.2		4.9	-0.185637	0.608655	-0.088767	0.85687
O43324	Eukaryotic translation elongation factor 1 epsilon-1 OS=Homo sapiens OX=9606 GN=EEF1E1 PE=1 SV=1	EEF1E1	16	7	1601.06	1568.07	1477.2	1493.59	1640.58	1724.57	1615.1	1652.93	248.2	251	241.7	214.1	-0.0932374	1.48391	-0.0422483	0.395446
P82650	28S ribosomal protein S22, mitochondrial OS=Homo sapiens OX=9606 GN=MRPS22 PE=1 SV=1	MRPS22	15	10	1506.52	1488.92	1283.32	1298.17	1054.5	1128.32	1079.45	1107.19	55.8	35.3	58.1	47.5	-0.214563	2.5114	0.00251741	0.0150957
Q8NBJ7	Inactive C-alpha-formylglycine-generating enzyme 2 OS=Homo sapiens OX=9606 GN=SUMF2 PE=1 SV=2	SUMF2	18	9	1532.85	1588.75	1428.13	1334.1	1422.4	1513.04	1327.93	1318.82	19.6	9	7.8	7.2	-0.17645	1.08889	-0.149354	1.06148
O00622	Protein CYR61 OS=Homo sapiens OX=9606 GN=CYR61 PE=1 SV=1	CYR61	20	8	2493.82	2129.47	1756.6	1659.57	1797.83	1861.63	1919.97	1901.77	127.2	109.2	112.6	101.6	-0.436539	1.06921	0.0625975	0.871903
Q9NZ45	CDGSH iron-sulfur domain-containing protein 1 OS=Homo sapiens OX=9606 GN=CISD1 PE=1 SV=1	CISD1	22	5	2981.8	2858.78	1746.38	1804.11	3150.9	3337.6	1795.67	1904.01	90.2	67.8	68.9	64	-0.718097	2.45561	-0.810483	2.22638
Q5BKZ1	DBIRD complex subunit ZNF326 OS=Homo sapiens OX=9606 GN=ZNF326 PE=1 SV=2	ZNF326	18	9	713.357	664.698	580.201	572.006	556.002	562.428	504.006	511.137	56.1	53.1	48.8	50	-0.258233	1.35098	-0.139792	2.06912
Q9BZD4	Kinetochore protein Nuf2 OS=Homo sapiens OX=9606 GN=NUF2 PE=1 SV=2	NUF2	15	10	1040.5	949.201	1157.4	1110.4	859.878	905.662	974.601	1022.04	56.1	58.4	66	43.1	0.188738	0.944702	0.177465	1.1389
Q53EZ4	Centrosomal protein of 55 kDa OS=Homo sapiens OX=9606 GN=CEP55 PE=1 SV=3	CEP55	15	10	963.693	874.414	1138.75	1133.46	806.357	807.565	993.504	1013.42	61.2	49.9	79.9	67.2	0.30588	1.39881	0.314413	2.59059
P02794	Ferritin heavy chain OS=Homo sapiens OX=9606 GN=FTH1 PE=1 SV=2	FTH1	20	6	1923.43	1803.16	1740.12	1614.13	1428.6	1435.74	1228.91	1214.78	45.4	20.6	35.7	26	-0.151862	0.779905	-0.22914	2.84941
O14880	Microsomal glutathione S-transferase 3 OS=Homo sapiens OX=9606 GN=MGST3 PE=1 SV=1	MGST3	31	4	2032.71	2015	1613.47	1630.01	1846.26	1920.24	1519.16	1494.91	82.5	74.4	72.8	55.8	-0.319558	3.04262	-0.321511	1.97733
P55769	NHP2-like protein 1 OS=Homo sapiens OX=9606 GN=SNU13 PE=1 SV=3	SNU13	19	8	2556.02	2290.22	1736.39	1685.53	1802.03	1974.54	1597.3	1644.07	143.7	92	137.7	101	-0.502059	1.46526	-0.220471	1.01873
O43251-8	Isoform 8 of RNA binding protein fox-1 homolog 2 OS=Homo sapiens OX=9606 GN=RBFOX2	RBFOX2	15	6	428.096	378.071	387.282	348.188	340.368	335.461	317.174	311.076	6.8	4.8	5.6	4.8	-0.132413	0.418658	-0.105322	1.58481
Q01968	Inositol polyphosphate 5-phosphatase OCRL-1 OS=Homo sapiens OX=9606 GN=OCRL PE=1 SV=3	OCRL	15	12	466.567	469.402	487.229	472.093	370.889	393.122	406.633	404.965	12	2.9	2.7		0.0355544	0.570797	0.0871733	0.778896
Q9BVJ6	U3 small nucleolar RNA-associated protein 14 homolog A OS=Homo sapiens OX=9606 GN=UTP14A PE=1 SV=1	UTP14A	11	9	1225.9	1252.37	1069.84	1048.39	915.169	972.145	865.58	876.421	33.2	29.4	30.4	28.3	-0.226479	2.0537	-0.115589	0.888904
P26440	Isovaleryl-CoA dehydrogenase, mitochondrial OS=Homo sapiens OX=9606 GN=IVD PE=1 SV=2	IVD	12	9	1142.27	1132.42	934.287	914.862	795.962	845.9	732.929	782.059	86.9	82.4	97.8	80.3	-0.298811	2.58352	-0.116027	0.674021
Q9Y5A7	NEDD8 ultimate buster 1 OS=Homo sapiens OX=9606 GN=NUB1 PE=1 SV=2	NUB1	12	7	605.173	583.427	772.278	802.083	494.297	522.832	693.255	647.071	83	86.5	91	68.4	0.405503	2.04462	0.39808	1.56744
P61916	NPC intracellular cholesterol transporter 2 OS=Homo sapiens OX=9606 GN=NPC2 PE=1 SV=1	NPC2	27	7	3718.08	3832.91	3953.4	3837.6	2097.61	2265.68	2720.27	2660.44	209.2	177.9	221.2	189.9	0.0451426	0.554456	0.30238	1.53172
O14776	Transcription elongation regulator 1 OS=Homo sapiens OX=9606 GN=TCERG1 PE=1 SV=2	TCERG1	17	13	587.847	563.305	508.638	510.227	489.432	495.735	417.623	441.931	54.9	42.4	44	32.8	-0.176116	1.48323	-0.196779	1.42346
Q9BRA2	Thioredoxin domain-containing protein 17 OS=Homo sapiens OX=9606 GN=TXNDC17 PE=1 SV=1	TXNDC17	13	5	1190.84	1133.88	1630.07	1581.45	1284.29	1367.37	1658.51	1617.03	194.4	180.4	199.6	168.6	0.466203	2.15141	0.30484	1.66868
P51790	H(+)/Cl(-) exchange transporter 3 OS=Homo sapiens OX=9606 GN=CLCN3 PE=1 SV=2	CLCN3	26	9	2327.38	2258.92	1959.5	1862.99	1597.9	1680.98	1500.37	1526.68	55.5	53	59.3	51	-0.262818	1.63511	-0.115291	0.992222
P50213	Isocitrate dehydrogenase [NAD] subunit alpha, mitochondrial OS=Homo sapiens OX=9606 GN=IDH3A PE=1 SV=1	IDH3A	24	10	2840.88	2582.66	1930.27	1920.71	1984.27	2146.15	1564.99	1516.64	164.2	161.8	172.7	141.1	-0.494007	1.58583	-0.422595	1.60236
Q8N884	Cyclic GMP-AMP synthase OS=Homo sapiens OX=9606 GN=CGAS PE=1 SV=2	CGAS	22	13	1954.94	1788.96	1517.25	1432.39	1368.99	1477.65	1309.47	1245.25	206	179.1	192.3	171.9	-0.344002	1.29314	-0.156097	0.833146
Q8WWC4	m-AAA protease-interacting protein 1, mitochondrial OS=Homo sapiens OX=9606 GN=MAIP1 PE=1 SV=1	MAIP1	26	9	1729.3	1545.37	1348.63	1270.58	1342.01	1388.58	1213.2	1246.9	59	53	64.2	58.3	-0.322217	1.08781	-0.1505	1.37344
Q86U42	Polyadenylate-binding protein 2 OS=Homo sapiens OX=9606 GN=PABPN1 PE=1 SV=3	PABPN1	23	9	2130.11	2569.25	1918.01	1946.91	1863.29	2068.54	1670.82	1748.59	61.9	53.4	76	51.6	-0.282028	0.702439	-0.201452	0.839568
Q16629	Serine/arginine-rich splicing factor 7 OS=Homo sapiens OX=9606 GN=SRSF7 PE=1 SV=1	SRSF7	45	5	1114.03	980.502	1009.22	981.741	816.641	845.69	909.32	895.317	89.7	73.8	81.8	96.4	-0.0731659	0.278401	0.118501	1.32141
Q9NY35	Claudin domain-containing protein 1 OS=Homo sapiens OX=9606 GN=CLDND1 PE=1 SV=1	CLDND1	21	7	2648.25	2497.14	1944.95	1816.16	2033.7	2110.44	1623.68	1543.33	39	29.8	31.7	26.9	-0.452122	1.69991	-0.387952	1.89673
Q9Y3B8	Oligoribonuclease, mitochondrial OS=Homo sapiens OX=9606 GN=REXO2 PE=1 SV=3	REXO2	18	8	2220.29	1910.14	2091.2	1990.6	1826.69	1798.19	1636.31	1603.21	180.5	182.7	193.9	165	-0.0170836	0.0481111	-0.162153	1.89945
O95881	Thioredoxin domain-containing protein 12 OS=Homo sapiens OX=9606 GN=TXNDC12 PE=1 SV=1	TXNDC12	16	4	1189.61	1330.18	1136.47	1067.74	1370.1	1461.05	1195.94	1239.22	9.9	2.3		2.2	-0.19304	0.741777	-0.217369	1.22891
Q02252	Methylmalonate-semialdehyde dehydrogenase [acylating], mitochondrial OS=Homo sapiens OX=9606 GN=ALDH6A1 PE=1 SV=2	ALDH6A1	20	12	1608.29	1462.98	1218.98	1208.92	1172.6	1237.13	978.008	962.516	130.7	111.5	131.6	103.2	-0.339132	1.32219	-0.312427	1.71167
P51532	Transcription activator BRG1 OS=Homo sapiens OX=9606 GN=SMARCA4 PE=1 SV=2	SMARCA4	13	9	181.716	203.344	160.205	146.624	151.164	158.488	131.112	133.807		0.6			-0.327651	1.03579	-0.225097	1.5359
P30043	Flavin reductase (NADPH) OS=Homo sapiens OX=9606 GN=BLVRB PE=1 SV=3	BLVRB	20	7	1187.02	1101.57	1853.9	1775.83	756.374	784.354	1067.91	1070.22	80	72	86.3	94.2	0.665404	2.13276	0.472738	2.65734
P62140	Serine/threonine-protein phosphatase PP1-beta catalytic subunit OS=Homo sapiens OX=9606 GN=PPP1CB PE=1 SV=3	PPP1CB	22	4	112.003	141.972	125.325	124.485	107.042	118.892	95.6138	85.8588	3.5				-0.0238554	0.0446798	-0.316155	0.994092
Q9BTY2	Plasma alpha-L-fucosidase OS=Homo sapiens OX=9606 GN=FUCA2 PE=1 SV=2	FUCA2	18	10	1166.96	1230.8	1140.44	1129.99	892.168	960.381	1033.18	1021.57	72.7	55.3	61.5	54.6	-0.0787267	0.726208	0.149447	1.00054
Q05519	Serine/arginine-rich splicing factor 11 OS=Homo sapiens OX=9606 GN=SRSF11 PE=1 SV=1	SRSF11	21	8	2302.28	2288.21	2699.31	2682.46	1738.33	1796.72	2136.03	2137.97	67.9	32	32.5	41.2	0.229432	3.1144	0.273853	2.20812
O43815	Striatin OS=Homo sapiens OX=9606 GN=STRN PE=1 SV=4	STRN	14	8	758.513	704.607	776.007	741.463	595.811	647.501	687.54	693.956	21.3	10.4	18.5	7.8	0.0526207	0.313959	0.152043	0.92977
P54760	Ephrin type-B receptor 4 OS=Homo sapiens OX=9606 GN=EPHB4 PE=1 SV=2	EPHB4	14	8	1618.25	1392.22	1180.97	1134.97	1178.57	1220.22	968.557	917.402	45.8	53.9	42.4	45.9	-0.378392	1.0229	-0.347012	1.79194
Q14145	Kelch-like ECH-associated protein 1 OS=Homo sapiens OX=9606 GN=KEAP1 PE=1 SV=2	KEAP1	16	9	975.289	879.11	977.706	954.734	752.946	777.737	769.306	786.665	72.1	45.6	55.2	46.8	0.0594724	0.290148	0.0236397	0.30865
Q13530	Serine incorporator 3 OS=Homo sapiens OX=9606 GN=SERINC3 PE=2 SV=2	SERINC3	26	10	2025.47	2098.95	2023.01	2038.36	1729.16	1875.92	2009.43	2163.83	20.7	9.6	10.4	9.3	-0.0222292	0.310452	0.211146	0.933658
P29590	Protein PML OS=Homo sapiens OX=9606 GN=PML PE=1 SV=3	PML	19	11	281.168	285.174	239.225	240.509	218.95	247.027	228.924	233.956	55	46.5	52.4	42.5	-0.23944	2.62876	-0.00962304	0.0345952
Q9UNX4	WD repeat-containing protein 3 OS=Homo sapiens OX=9606 GN=WDR3 PE=1 SV=1	WDR3	15	8	1224.4	1248.91	1031.95	1007.01	797.289	877.409	706.113	742.141	37.3	28.8	22.9	21.6	-0.278608	2.19252	-0.209586	0.909112
P26447	Protein S100-A4 OS=Homo sapiens OX=9606 GN=S100A4 PE=1 SV=1	S100A4	68	6	3304.99	3362.17	4062.49	4265.07	2661.69	3086.16	4372.08	4524.18	225.6	168.8	242.7	233.8	0.320822	1.80427	0.630177	1.70113
O43663	Protein regulator of cytokinesis 1 OS=Homo sapiens OX=9606 GN=PRC1 PE=1 SV=2	PRC1	22	11	672.566	665.481	633.122	643.058	531.563	581.963	542.141	553.89	79.1	61.3	80.8	68.8	-0.0682976	1.43442	-0.0228477	0.114924
P35244	Replication protein A 14 kDa subunit OS=Homo sapiens OX=9606 GN=RPA3 PE=1 SV=1	RPA3	11	5	559.062	501.374	409.532	391.305	454.599	441.75	349.375	329.381	31.8	21.6	24.5	16.5	-0.405076	1.29884	-0.401167	1.93106
Q9NUQ7	Ufm1-specific protease 2 OS=Homo sapiens OX=9606 GN=UFSP2 PE=1 SV=3	UFSP2	8	4	1080.61	1069.37	945.713	933.523	743.436	811.661	736.116	705.648	41.6	25.1	19.5	19.3	-0.194178	2.42856	-0.109169	0.570905
P08648	Integrin alpha-5 OS=Homo sapiens OX=9606 GN=ITGA5 PE=1 SV=2	ITGA5	16	10	717.177	674.535	580.321	576.41	638.495	655.588	486.531	466.259	40.2	31.9	33.3	37.2	-0.266806	1.49977	-0.4417	2.22312
Q9NQ29	Putative RNA-binding protein Luc7-like 1 OS=Homo sapiens OX=9606 GN=LUC7L PE=1 SV=1	LUC7L	15	4	339.148	347.888	402.436	399.535	266.39	318.972	323.988	333.279	31.5	31.2	34.1	37.8	0.223165	2.19667	0.16715	0.508061
Q92917	G-patch domain and KOW motifs-containing protein OS=Homo sapiens OX=9606 GN=GPKOW PE=1 SV=2	GPKOW	14	10	349.653	324.971	328.949	340.885	257.875	297.966	275.851	303.517	25.4	19.4	18.4	17.1	-0.0102781	0.056795	0.0598088	0.169544
P15374	Ubiquitin carboxyl-terminal hydrolase isozyme L3 OS=Homo sapiens OX=9606 GN=UCHL3 PE=1 SV=1	UCHL3	16	5	847.597	768.103	1116.74	1082	759.913	788.345	885.252	822.685	49.9	50.3	44.1	48.2	0.44452	1.66896	0.141609	0.836286
Q8NDI1	EH domain-binding protein 1 OS=Homo sapiens OX=9606 GN=EHBP1 PE=1 SV=3	EHBP1	14	8	753.056	740.491	946.555	942.1	713.58	714.615	764.141	755.486	42.3	38.1	38	28.8	0.338617	2.94443	0.0895256	2.04743
Q96JB5	CDK5 regulatory subunit-associated protein 3 OS=Homo sapiens OX=9606 GN=CDK5RAP3 PE=1 SV=2	CDK5RAP3	14	8	648.965	702.93	588.019	584.176	464.219	472.629	449.495	408.508	28.3	20.6	30.3	16.5	-0.20577	1.09732	-0.126832	0.698576
Q7Z449	Cytochrome P450 2U1 OS=Homo sapiens OX=9606 GN=CYP2U1 PE=1 SV=1	CYP2U1	20	8	1594.51	1472.93	1215.37	1177.51	767.543	823.529	786.89	769.659	15.8	6.3	2.9	9.6	-0.358292	1.47062	-0.0316484	0.210893
P60033	CD81 antigen OS=Homo sapiens OX=9606 GN=CD81 PE=1 SV=1	CD81	18	3	2724.1	2563.77	1911.39	1881.65	1999.53	2130.82	1959.42	2008.77	19.9	8.3	11.8	9.2	-0.479331	1.93215	-0.0577824	0.435248
Q9H490	Phosphatidylinositol glycan anchor biosynthesis class U protein OS=Homo sapiens OX=9606 GN=PIGU PE=1 SV=3	PIGU	26	6	2269.4	2597.98	2114.78	2030.71	1972.54	2133.45	1798.53	1824.41	29.3	27.6	32.3	20.4	-0.231605	0.777046	-0.18057	1.01115
P48556	26S proteasome non-ATPase regulatory subunit 8 OS=Homo sapiens OX=9606 GN=PSMD8 PE=1 SV=2	PSMD8	27	13	1627.94	1696.18	1946.39	1885.94	1305.08	1441.2	1617.63	1611.12	55.8	64.1	80.7	73.6	0.205252	1.51281	0.233498	1.1466
P60510	Serine/threonine-protein phosphatase 4 catalytic subunit OS=Homo sapiens OX=9606 GN=PPP4C PE=1 SV=1	PPP4C	12	4	632.731	583.986	555.545	551.954	488.547	503.612	393.116	387.605	19.5	9.3	7.4	7.1	-0.135688	0.809649	-0.345766	2.24362
Q9HB90	Ras-related GTP-binding protein C OS=Homo sapiens OX=9606 GN=RRAGC PE=1 SV=1	RRAGC	12	6	1307.62	1254.16	1612.87	1588.64	1093.87	1193.02	1396.84	1370.67	65.5	51.3	60.7	62.7	0.321606	2.08027	0.275203	1.37024
O00469	Procollagen-lysine,2-oxoglutarate 5-dioxygenase 2 OS=Homo sapiens OX=9606 GN=PLOD2 PE=1 SV=2	PLOD2	12	6	413.635	416.526	382.832	356.185	327.209	335.566	348.386	333.633	32.4	31	34.1	23	-0.167784	1.11541	0.0412906	0.426994
Q5VZE5	N-alpha-acetyltransferase 35, NatC auxiliary subunit OS=Homo sapiens OX=9606 GN=NAA35 PE=1 SV=1	NAA35	17	11	525.502	512.665	664.032	661.487	431.045	458.66	565.55	519.286	57.4	44.8	43.9	43.8	0.352519	2.6845	0.286079	1.16432
O75815	Breast cancer anti-estrogen resistance protein 3 OS=Homo sapiens OX=9606 GN=BCAR3 PE=1 SV=1	BCAR3	14	11	121.553	133.476	115.463	117.878	98.97	101.353	108.362	106.172	16.8	11.8	10.3	10.1	-0.128221	0.664407	0.0988829	1.31746
Q9Y6Y8	SEC23-interacting protein OS=Homo sapiens OX=9606 GN=SEC23IP PE=1 SV=1	SEC23IP	19	12	1478.01	1422.29	1906.34	1902.86	1215.95	1265.28	1651.81	1548.41	115.7	98.4	76	72.4	0.393286	2.42584	0.367117	1.61152
Q9BRB3	Phosphatidylinositol N-acetylglucosaminyltransferase subunit Q OS=Homo sapiens OX=9606 GN=PIGQ PE=1 SV=3	PIGQ	11	6	710.219	794.709	538.947	530.743	538.64	601.919	389.709	399.533	4.2	1.5			-0.492502	1.44373	-0.531203	1.49956
Q15369	Elongin-C OS=Homo sapiens OX=9606 GN=ELOC PE=1 SV=1	ELOC	11	3	815.128	671.964	850.817	801.504	574.69	584.799	591.487	583.178	41.1	35.6	34.3	26.4	0.151999	0.409923	0.0187604	0.43666
P16949	Stathmin OS=Homo sapiens OX=9606 GN=STMN1 PE=1 SV=3	STMN1	31	6	1084.15	1029.91	2080.98	2014.6	1279.64	1436.27	2362.65	2344.17	55.9	16.3	55.8	49.5	0.954044	2.729	0.793317	2.20646
O75915	PRA1 family protein 3 OS=Homo sapiens OX=9606 GN=ARL6IP5 PE=1 SV=1	ARL6IP5	54	5	2977.84	2935.92	2246.84	2260.67	2373.18	2590.01	2042.73	2084.35	124.3	110.1	119.8	106.9	-0.391747	3.00689	-0.266146	1.19935
Q9BRF8	Serine/threonine-protein phosphatase CPPED1 OS=Homo sapiens OX=9606 GN=CPPED1 PE=1 SV=3	CPPED1	18	7	1157.14	1089.94	1903.21	1842.71	870.052	940.741	1422.56	1447.2	117.9	95.9	107.9	93.1	0.737265	2.44129	0.664307	2.30449
O60493	Sorting nexin-3 OS=Homo sapiens OX=9606 GN=SNX3 PE=1 SV=3	SNX3	20	9	999.709	983.968	1135.39	1097.19	828.363	872.788	1052.3	1024.99	42.5	34.4	40.8	32.7	0.170529	1.5773	0.288194	1.72853
O75165	DnaJ homolog subfamily C member 13 OS=Homo sapiens OX=9606 GN=DNAJC13 PE=1 SV=5	DNAJC13	11	9	563.428	622.889	457.642	511.85	423.857	430.092	387.62	456.575	30.2	29	27.2	23.4	-0.291189	0.941079	-0.0165731	0.045335
P61326	Protein mago nashi homolog OS=Homo sapiens OX=9606 GN=MAGOH PE=1 SV=1	MAGOH	30	9	3100.63	3087.62	2202.45	2150.79	2150.47	2291.09	1648.73	1585.49	93.6	90.8	84.8	70.7	-0.507439	3.07471	-0.457646	1.79802
P41227	N-alpha-acetyltransferase 10 OS=Homo sapiens OX=9606 GN=NAA10 PE=1 SV=1	NAA10	18	8	1244.32	1142.15	1474.08	1405.15	967.474	1024.24	1136.16	1087.82	125.8	129.3	148	146.1	0.270807	1.24235	0.159132	1.04851
O60551	Glycylpeptide N-tetradecanoyltransferase 2 OS=Homo sapiens OX=9606 GN=NMT2 PE=1 SV=1	NMT2	12	4	171.484	152.369	183.418	191.828	133.361	131.916	173.863	176.205	54.9	57.2	42.9	42.4	0.212498	0.876246	0.40014	2.97811
Q8NG11	Tetraspanin-14 OS=Homo sapiens OX=9606 GN=TSPAN14 PE=1 SV=1	TSPAN14	25	8	2631.19	2525.43	2153.98	2115.9	2269.68	2455.15	2111.2	2098.76	19.7	7.2	20.9	6.5	-0.272229	1.80427	-0.166456	0.961077
Q08431	Lactadherin OS=Homo sapiens OX=9606 GN=MFGE8 PE=1 SV=3	MFGE8	17	9	991.251	942.159	873.068	823.874	729.724	794.751	727.324	729.15	30.5	14.3	27.6	23.5	-0.18821	1.11584	-0.0658329	0.391909
Q6NUQ1	RAD50-interacting protein 1 OS=Homo sapiens OX=9606 GN=RINT1 PE=1 SV=1	RINT1	11	9	406.132	428.04	440.202	402.548	246.485	281.267	271.895	285.566	24	20.2	28.3	29.2	0.0147608	0.0644486	0.0790113	0.29244
Q04323	UBX domain-containing protein 1 OS=Homo sapiens OX=9606 GN=UBXN1 PE=1 SV=2	UBXN1	9	4	295.629	372.258	487.109	487.161	251.682	293.87	493.125	528.262	11.9	9.9	13.9	13.1	0.544719	1.24233	0.90474	1.88429
Q15942	Zyxin OS=Homo sapiens OX=9606 GN=ZYX PE=1 SV=1	ZYX	15	8	907.896	819.973	1217.65	1148.07	773.515	769.334	1040.1	1022.63	128.4	133.3	138.7	120.8	0.453286	1.52961	0.418959	2.92367
O75880	Protein SCO1 homolog, mitochondrial OS=Homo sapiens OX=9606 GN=SCO1 PE=1 SV=1	SCO1	23	8	2478.95	2364.23	1638.61	1554.56	1886.29	1997.75	1411.57	1358.27	19.6	12.3	24.4	15.7	-0.600964	2.13389	-0.487757	1.9182
Q8NB90	ATPase family protein 2 homolog OS=Homo sapiens OX=9606 GN=SPATA5 PE=1 SV=3	SPATA5	9	7	277.758	300.154	400.512	402.317	241.951	274.545	379.378	377.33	5.8	7.2	3.1	3	0.474244	2.00733	0.550979	1.74506
Q9HBG4	V-type proton ATPase 116 kDa subunit a isoform 4 OS=Homo sapiens OX=9606 GN=ATP6V0A4 PE=1 SV=2	ATP6V0A4	13	8	1018.54	968.429	915.043	849.142	777.164	850.101	715.675	706.003	88.6	86.5	79.4	56.8	-0.171564	0.940069	-0.194855	0.967509
Q13155	Aminoacyl tRNA synthase complex-interacting multifunctional protein 2 OS=Homo sapiens OX=9606 GN=AIMP2 PE=1 SV=2	AIMP2	21	9	1651.68	1657.94	1845.24	1794.37	1410.9	1454.54	1689.18	1746.46	167.2	160	192.2	153.4	0.13712	1.63293	0.26182	1.80745
Q96CT7	Coiled-coil domain-containing protein 124 OS=Homo sapiens OX=9606 GN=CCDC124 PE=1 SV=1	CCDC124	20	9	1045.14	984.75	1963.83	1871.68	1218.27	1282.82	1722.59	1751.19	62.2	42.9	64.3	47.8	0.91802	2.43152	0.473947	2.28174
P09972	Fructose-bisphosphate aldolase C OS=Homo sapiens OX=9606 GN=ALDOC PE=1 SV=2	ALDOC	35	2	807.762	738.032	1116.98	1068.79	556.223	611.897	802.826	781.469	61	37.9	49.7	35.6	0.499795	1.76715	0.439653	1.70075
Q9Y4W2	Ribosomal biogenesis protein LAS1L OS=Homo sapiens OX=9606 GN=LAS1L PE=1 SV=2	LAS1L	12	7	180.488	214.635	181.253	168.53	157.578	171.827	146.388	154.593	8.8	9.3	9.1	9.7	-0.175842	0.469216	-0.130189	0.645881
Q9UMX5	Neudesin OS=Homo sapiens OX=9606 GN=NENF PE=1 SV=1	NENF	25	8	1586.19	1612.11	1549.13	1491.5	3047.84	3123.03	3084.59	3020.88	135.4	109.3	130.3	116.9	-0.0729356	0.886067	-0.0153689	0.240142
P15586	N-acetylglucosamine-6-sulfatase OS=Homo sapiens OX=9606 GN=GNS PE=1 SV=3	GNS	18	8	1375.96	1485.9	1379.18	1388.46	1150.15	1242.38	1298.26	1263.67	48.5	28.8	46.3	40.9	-0.0482981	0.315998	0.0986903	0.642777
P52294	Importin subunit alpha-5 OS=Homo sapiens OX=9606 GN=KPNA1 PE=1 SV=3	KPNA1	14	6	883.204	804.993	936.452	889.594	737.686	770.175	895.143	853.51	90.7	92	102.8	83.2	0.11324	0.569148	0.21374	1.34789
P49643	DNA primase large subunit OS=Homo sapiens OX=9606 GN=PRIM2 PE=1 SV=2	PRIM2	15	8	1838.85	1774.65	1868.69	1823.7	1302.2	1359.91	1357.28	1320.01	79	70.8	73.2	68.9	0.0311586	0.376518	0.00819703	0.0727641
Q92522	Histone H1x OS=Homo sapiens OX=9606 GN=H1FX PE=1 SV=1	H1FX	17	8	1337.49	1392.56	1160.28	1129.29	1101.61	1172.12	961.963	946.573	212.9	205.4	206.4	193.5	-0.253848	1.69976	-0.252594	1.4329
P62993	Growth factor receptor-bound protein 2 OS=Homo sapiens OX=9606 GN=GRB2 PE=1 SV=1	GRB2	13	9	809.399	701.477	755.079	763.834	609.302	606.96	846.896	962.28	81.2	82.7	95.7	75.9	0.00765466	0.0233835	0.572879	1.44538
Q9BVL2	Nucleoporin p58/p45 OS=Homo sapiens OX=9606 GN=NUP58 PE=1 SV=1	NUP58	22	9	1872.95	1917.52	1681.79	1680.67	1295.68	1344.05	1345.85	1301.23	76.8	63.9	71.3	69.4	-0.172862	1.97166	0.00400842	0.0355853
O15061	Synemin OS=Homo sapiens OX=9606 GN=SYNM PE=1 SV=2	SYNM	14	11	312	301.831	289.86	275.05	254.558	248.918	241.562	254.742	35.1	24.6	29.9	33.5	-0.11982	0.948665	-0.0206966	0.176181
Q12959	Disks large homolog 1 OS=Homo sapiens OX=9606 GN=DLG1 PE=1 SV=2	DLG1	12	8	1165.33	1024.1	1064.78	1064.04	1052.51	1106.79	1045.38	1059.71	191.5	190.8	206.4	176.8	-0.0404992	0.14897	-0.0366831	0.360405
Q13948	Protein CASP OS=Homo sapiens OX=9606 GN=CUX1 PE=1 SV=2	CUX1	11	9	420.593	432.959	304.774	294.87	350.984	363.294	246.947	237.499	8.8	10	11.3	6.5	-0.509373	2.41217	-0.560148	2.34414
Q92890-1	Isoform Long of Ubiquitin recognition factor in ER-associated degradation protein 1 OS=Homo sapiens OX=9606 GN=UFD1	UFD1	25	8	2227.24	2144.11	2452.38	2348.3	1820.5	1809.96	2072.84	2066.4	102.5	87	90.6	75.3	0.135157	1.07427	0.189216	3.22999
Q9Y3D6	Mitochondrial fission 1 protein OS=Homo sapiens OX=9606 GN=FIS1 PE=1 SV=2	FIS1	21	5	1304.07	1587.96	1390	1410.25	1277.1	1345.63	1180.01	1136.6	22.1	13.6	27.7	19	-0.0465246	0.10919	-0.179058	1.19659
O75190	DnaJ homolog subfamily B member 6 OS=Homo sapiens OX=9606 GN=DNAJB6 PE=1 SV=2	DNAJB6	16	7	827.543	821.873	936.933	1089.88	868.172	903.561	949.874	945.51	16.9	18.5	26.1	21.8	0.29726	0.877636	0.0973284	1.13053
Q9NY93	Probable ATP-dependent RNA helicase DDX56 OS=Homo sapiens OX=9606 GN=DDX56 PE=1 SV=1	DDX56	11	10	388.806	360.184	281.561	266.472	284.857	270.764	219.472	213.761	29.2	27.9	11.2	18.1	-0.450683	1.60282	-0.358956	1.82135
P17661	Desmin OS=Homo sapiens OX=9606 GN=DES PE=1 SV=3	DES	132	2	621.953	667.716	384.997	386.785	494.74	527.244	371.025	383.471					-0.740737	2.11184	-0.437785	1.78218
Q9NXW2	DnaJ homolog subfamily B member 12 OS=Homo sapiens OX=9606 GN=DNAJB12 PE=1 SV=5	DNAJB12	15	8	1854.4	1732.84	1548.77	1500.08	1434.46	1498.55	1282.87	1303.83	83.3	70.8	87	73.9	-0.234611	1.26462	-0.181268	1.44512
O60568	Multifunctional procollagen lysine hydroxylase and glycosyltransferase LH3 OS=Homo sapiens OX=9606 GN=PLOD3 PE=1 SV=1	PLOD3	19	9	987.022	909.516	704.925	738.334	663.486	774.061	651.932	694.547	84.6	79.1	78.7	70.9	-0.394038	1.48195	-0.0944175	0.281885
P58335	Anthrax toxin receptor 2 OS=Homo sapiens OX=9606 GN=ANTXR2 PE=1 SV=5	ANTXR2	20	10	2293.55	2094.26	1764.66	1700.6	1719.2	1811.95	1685.44	1735.25	69.3	81.2	97.4	85.6	-0.340535	1.32036	-0.0458555	0.393493
Q9BQE5	Apolipoprotein L2 OS=Homo sapiens OX=9606 GN=APOL2 PE=1 SV=1	APOL2	34	10	2902.54	2616.98	2461.89	2334.85	2258.84	2360.73	2189.01	2196.07	37.4	21	24.6	35.4	-0.20249	0.83306	-0.0751551	0.828087
Q9H1C4	Protein unc-93 homolog B1 OS=Homo sapiens OX=9606 GN=UNC93B1 PE=1 SV=2	UNC93B1	13	5	368.615	341.516	296.114	308.315	329.753	324.958	229.583	214.352	12.9	16	12.5	16.1	-0.232511	1.15018	-0.560511	2.24486
Q9NRZ7	1-acyl-sn-glycerol-3-phosphate acyltransferase gamma OS=Homo sapiens OX=9606 GN=AGPAT3 PE=1 SV=1	AGPAT3	16	11	1334.22	1219.28	1102.91	1030.54	984.393	1077.8	984.492	1032.08	70.5	57.7	57.3	52.8	-0.25929	1.043	-0.0322785	0.151283
P48147	Prolyl endopeptidase OS=Homo sapiens OX=9606 GN=PREP PE=1 SV=2	PREP	18	9	919.219	944.73	1427.89	1480.84	706.502	755.051	1107.58	1099.28	81.1	56.6	75.5	65.3	0.642028	2.50173	0.594491	2.36263
Q8N5K1	CDGSH iron-sulfur domain-containing protein 2 OS=Homo sapiens OX=9606 GN=CISD2 PE=1 SV=1	CISD2	30	8	3966.23	3541.81	2823.55	2722.91	3076.25	3096.45	2328.69	2259.49	125	115.7	118.2	86	-0.43687	1.33671	-0.427981	2.68544
Q5J8M3	ER membrane protein complex subunit 4 OS=Homo sapiens OX=9606 GN=EMC4 PE=1 SV=2	EMC4	23	5	2863.66	2663.71	2481.37	2505.47	2284.94	2332.05	2263.08	2286.65	84.7	76	72.5	66.7	-0.148468	0.938168	-0.0211708	0.481553
Q92879	CUGBP Elav-like family member 1 OS=Homo sapiens OX=9606 GN=CELF1 PE=1 SV=2	CELF1	16	7	889.479	831.376	780.337	738.334	608.97	653.803	643.25	656.519	34	29.8	30.7	24.8	-0.180316	0.974263	0.0416596	0.290964
Q8N511	Transmembrane protein 199 OS=Homo sapiens OX=9606 GN=TMEM199 PE=1 SV=1	TMEM199	26	10	974.061	979.384	895.559	938.159	868.282	1007.12	880.636	956.493	51.4	30	49	28.9	-0.091249	0.966085	-0.0297468	0.0801951
Q9Y5Y5	Peroxisomal membrane protein PEX16 OS=Homo sapiens OX=9606 GN=PEX16 PE=1 SV=2	PEX16	18	6	1933.53	1878.73	1636.33	1591.65	1578.88	1654.94	1346.73	1309.38	20.6	14.8	15.5	10	-0.240015	1.84379	-0.283925	1.68104
P42677	40S ribosomal protein S27 OS=Homo sapiens OX=9606 GN=RPS27 PE=1 SV=3	RPS27	22	2	1501.61	1388.09	1472.03	1464.27	1157.89	1193.65	1223.97	1267.1	135.4	115	113.9	101.6	0.0230809	0.141562	0.0831528	0.884622
Q9NR45	Sialic acid synthase OS=Homo sapiens OX=9606 GN=NANS PE=1 SV=2	NANS	22	7	2065.86	2007.17	2741.76	2609.67	1691.12	1794.52	2280.88	2307.09	69.2	56.7	45.2	38.4	0.393823	1.90158	0.396434	2.03459
Q9ULF5	Zinc transporter ZIP10 OS=Homo sapiens OX=9606 GN=SLC39A10 PE=1 SV=2	SLC39A10	18	9	1138.31	1067.7	919.734	873.135	902.894	1027.28	833.488	812.411	17.4	11.7	13.5	15.4	-0.299171	1.40372	-0.229859	0.815298
Q9NX00	Transmembrane protein 160 OS=Homo sapiens OX=9606 GN=TMEM160 PE=1 SV=1	TMEM160	29	4	1472.96	1344.93	1219.82	1169.51	1110.45	1146.18	1029.22	986.254	10.1	4.7	8.9	3.7	-0.238013	1.04858	-0.16305	1.30348
Q15185	Prostaglandin E synthase 3 OS=Homo sapiens OX=9606 GN=PTGES3 PE=1 SV=1	PTGES3	15	6	1151.14	1093.63	1429.33	1385.33	919.371	904.401	1219.68	1193.64	127.2	119.1	147.1	134	0.326396	1.80237	0.404093	2.58738
Q96T76	MMS19 nucleotide excision repair protein homolog OS=Homo sapiens OX=9606 GN=MMS19 PE=1 SV=2	MMS19	17	11	668.201	636.751	837.707	855.285	591.498	650.862	751.722	732.811	56.4	47.7	54.6	51.5	0.37558	2.07003	0.256926	1.21993
P00395	Cytochrome c oxidase subunit 1 OS=Homo sapiens OX=9606 GN=MT-CO1 PE=1 SV=1	MT-CO1	26	3	1111.03	1277.19	932.363	926.916	1034.93	1077.8	539.504	552.945	12.2	2.4			-0.361193	1.06446	-0.951544	2.71358
Q9NR50	Translation initiation factor eIF-2B subunit gamma OS=Homo sapiens OX=9606 GN=EIF2B3 PE=1 SV=1	EIF2B3	12	9	571.34	520.043	761.694	699.621	431.266	461.391	596.432	657.7	77.7	68.5	82.7	78.7	0.42111	1.35397	0.490512	1.47017
P11117	Lysosomal acid phosphatase OS=Homo sapiens OX=9606 GN=ACP2 PE=1 SV=3	ACP2	24	8	1054.14	1084.24	1069.11	1009.79	1044.11	1082.11	1041.31	963.461	7	2.6			-0.0406975	0.331977	-0.08485	0.528704
Q9H0H5	Rac GTPase-activating protein 1 OS=Homo sapiens OX=9606 GN=RACGAP1 PE=1 SV=1	RACGAP1	17	11	728.909	740.379	702.88	711.443	571.593	596.457	573.683	586.603	21.8	18.8	24.8	22.9	-0.0550051	1.21029	-0.00962259	0.0927448
Q9GZZ1	N-alpha-acetyltransferase 50 OS=Homo sapiens OX=9606 GN=NAA50 PE=1 SV=1	NAA50	15	10	1451.41	1413.57	1893.83	1873.42	1180.45	1268.85	1547.51	1543.45	198.7	176.4	190.1	172.3	0.394988	2.64547	0.335686	1.73299
P05362	Intercellular adhesion molecule 1 OS=Homo sapiens OX=9606 GN=ICAM1 PE=1 SV=2	ICAM1	11	6	449.378	404.677	450.185	396.405	352.311	378.418	358.057	362.685	5.5	5.3	3.6	3.6	-0.012664	0.0339794	-0.0198528	0.129225
O14965	Aurora kinase A OS=Homo sapiens OX=9606 GN=AURKA PE=1 SV=2	AURKA	9	6	420.456	404.788	378.863	378.092	311.065	353.001	341.462	327.728	24.7	28.2	19.2	14.5	-0.124615	1.31046	0.01109	0.0370799
Q13636	Ras-related protein Rab-31 OS=Homo sapiens OX=9606 GN=RAB31 PE=1 SV=1	RAB31	22	5	1419.76	1528.05	1351.28	1391.01	1317.35	1415.89	1145.61	1189.39	21	6.5	8.6	10.5	-0.104259	0.664031	-0.227195	1.17968
P17405	Sphingomyelin phosphodiesterase OS=Homo sapiens OX=9606 GN=SMPD1 PE=1 SV=5	SMPD1	21	7	735.184	893.083	794.77	777.163	616.489	659.37	680.506	707.538	28.5	24.8	30.9	27.2	-0.0507983	0.121018	0.121585	0.803153
Q9NR12	PDZ and LIM domain protein 7 OS=Homo sapiens OX=9606 GN=PDLIM7 PE=1 SV=1	PDLIM7	13	8	1780.87	1573.21	2177.2	2025.49	1441.53	1479.22	1791.38	1776.58	197.6	169.9	183.6	170.8	0.325398	1.09229	0.288759	2.4099
P61313	60S ribosomal protein L15 OS=Homo sapiens OX=9606 GN=RPL15 PE=1 SV=2	RPL15	35	7	2092.05	2312.13	1854.26	1757.63	1695.87	1754.61	1626.97	1552.66	235.4	198	177.9	134	-0.28612	1.09145	-0.117935	0.984471
Q96C86	m7GpppX diphosphatase OS=Homo sapiens OX=9606 GN=DCPS PE=1 SV=2	DCPS	16	9	1466.69	1329.17	1396.5	1338.51	1174.04	1223.37	1312.22	1296.15	49.3	34	60.3	55.1	-0.0317474	0.140882	0.121668	1.25567
Q9UHY1	Nuclear receptor-binding protein OS=Homo sapiens OX=9606 GN=NRBP1 PE=1 SV=1	NRBP1	11	6	695.622	713.326	900.731	910.341	520.947	583.224	751.392	777.453	9.9	2.6	2.3	3.6	0.362226	2.60202	0.469479	1.61348
Q8IYB3	Serine/arginine repetitive matrix protein 1 OS=Homo sapiens OX=9606 GN=SRRM1 PE=1 SV=2	SRRM1	18	7	942.411	992.128	986.606	971.657	846.277	895.264	876.02	944.092	66.6	54.1	51	54.8	0.0175845	0.15956	0.0636636	0.348989
Q93008-1	Isoform 2 of Probable ubiquitin carboxyl-terminal hydrolase FAF-X OS=Homo sapiens OX=9606 GN=USP9X	USP9X	15	11	897.528	842.331	993.221	996.693	688.809	708.313	843.819	813.592	124.9	96.2	101	79.4	0.193736	1.34105	0.246473	1.73118
P46934-4	Isoform 4 of E3 ubiquitin-protein ligase NEDD4 OS=Homo sapiens OX=9606 GN=NEDD4	NEDD4	24	9	368.615	369.016	434.068	418.428	280.986	300.907	325.966	330.917	19.7	11.2	13.9	12.4	0.208794	1.74348	0.174881	1.17112
Q15012	Lysosomal-associated transmembrane protein 4A OS=Homo sapiens OX=9606 GN=LAPTM4A PE=1 SV=1	LAPTM4A	33	2	3159.83	3151.45	2715.42	2828.27	2536.95	2646.72	2667.4	2744.77	19.4	5	24.7	20.1	-0.187085	1.67675	0.0622329	0.636478
Q14160	Protein scribble homolog OS=Homo sapiens OX=9606 GN=SCRIB PE=1 SV=4	SCRIB	11	5	306.816	321.17	295.753	286.177	256.548	257.005	233.21	246.121	1.4	1.2			-0.109886	0.93413	-0.0994929	0.928701
P01130	Low-density lipoprotein receptor OS=Homo sapiens OX=9606 GN=LDLR PE=1 SV=1	LDLR	24	9	2339.38	2342.21	2097.22	1999.18	1907.3	1997.33	1564.11	1517.7	47.4	36.2	40.5	45.9	-0.192643	1.56933	-0.341406	1.82927
Q86UY8	5'-nucleotidase domain-containing protein 3 OS=Homo sapiens OX=9606 GN=NT5DC3 PE=1 SV=1	NT5DC3	15	9	3113.59	2870.74	2245.87	2151.83	2236.39	2381.84	1919.09	1896.81	278.5	242.3	242.6	205.2	-0.444439	1.58675	-0.275318	1.49449
P62942	Peptidyl-prolyl cis-trans isomerase FKBP1A OS=Homo sapiens OX=9606 GN=FKBP1A PE=1 SV=2	FKBP1A	28	3	371.753	355.489	557.83	579.656	305.867	311.305	736.556	759.03	30.8	17.5	35.6	35.3	0.64534	2.35919	1.27697	3.15979
Q5H9R7	Serine/threonine-protein phosphatase 6 regulatory subunit 3 OS=Homo sapiens OX=9606 GN=PPP6R3 PE=1 SV=2	PPP6R3	13	9	846.779	844.12	998.995	951.257	661.606	724.277	852.172	868.745	29.4	19.1	26.7	21.6	0.205871	1.4902	0.312371	1.45028
P49959	Double-strand break repair protein MRE11 OS=Homo sapiens OX=9606 GN=MRE11 PE=1 SV=3	MRE11	17	10	1064.37	1036.17	931.882	911.616	767.433	826.155	809.97	821.623	45.6	35.6	35.2	36.5	-0.188319	1.7504	0.0340024	0.228792
Q9Y3A4	Ribosomal RNA-processing protein 7 homolog A OS=Homo sapiens OX=9606 GN=RRP7A PE=1 SV=2	RRP7A	14	8	1854.13	1752.96	1469.87	1427.52	1346.55	1392.05	1098.9	1097.86	69.3	52.3	69	54.9	-0.316083	1.63723	-0.31806	2.15599
Q99575	Ribonucleases P/MRP protein subunit POP1 OS=Homo sapiens OX=9606 GN=POP1 PE=1 SV=2	POP1	9	8	95.6326	112.572	88.0405	74.9925	83.931	97.4665	58.4673	58.932	8.6	9.9	8.8	8.3	-0.352836	0.7721	-0.627732	1.37692
Q8IZL8	Proline-, glutamic acid- and leucine-rich protein 1 OS=Homo sapiens OX=9606 GN=PELP1 PE=1 SV=2	PELP1	12	7	681.024	684.485	637.211	573.513	576.238	588.79	548.735	551.055	120.2	95.2	103.1	90	-0.173569	0.866345	-0.0831363	1.44106
Q13546	Receptor-interacting serine/threonine-protein kinase 1 OS=Homo sapiens OX=9606 GN=RIPK1 PE=1 SV=3	RIPK1	12	7	697.532	650.948	920.456	946.157	609.965	621.244	801.287	810.875	36.9	30.6	16.7	17.5	0.469089	1.98381	0.388922	2.822
Q9Y5L0	Transportin-3 OS=Homo sapiens OX=9606 GN=TNPO3 PE=1 SV=3	TNPO3	13	11	1135.86	1180.6	1211.4	1177.39	763.562	854.933	947.126	1025.35	157.3	165.2	160.3	142.9	0.0443568	0.485517	0.285351	1.00583
Q14699	Raftlin OS=Homo sapiens OX=9606 GN=RFTN1 PE=1 SV=4	RFTN1	15	10	374.618	319.94	303.932	294.29	278.554	291.034	268.708	253.443	27	33.4	26.8	21.5	-0.215414	0.648098	-0.125453	0.860403
O60271	C-Jun-amino-terminal kinase-interacting protein 4 OS=Homo sapiens OX=9606 GN=SPAG9 PE=1 SV=4	SPAG9	15	10	532.732	568	777.089	753.17	454.378	459.605	624.017	667.62	27.4	14.5	15.9	6.6	0.475312	2.01323	0.498962	1.87767
Q9H9H4	Vacuolar protein sorting-associated protein 37B OS=Homo sapiens OX=9606 GN=VPS37B PE=1 SV=1	VPS37B	11	7	1048.68	1156.23	1215.49	1187.94	811.886	876.149	958.006	958.973	32.8	30	31.4	28.2	0.124368	0.666199	0.18349	1.15141
P29034	Protein S100-A2 OS=Homo sapiens OX=9606 GN=S100A2 PE=1 SV=3	S100A2	23	7	2974.57	2665.72	3180.88	3104.25	2143.17	2283.53	2951.5	2968.56	252.5	214.6	271.5	226.3	0.156172	0.744839	0.41938	2.05326
Q9H2U2	Inorganic pyrophosphatase 2, mitochondrial OS=Homo sapiens OX=9606 GN=PPA2 PE=1 SV=2	PPA2	15	5	1794.92	1661.86	1537.94	1460.79	1327.3	1382.39	1283.42	1303.23	115	106.4	124.2	107.1	-0.205076	1.01464	-0.0670391	0.768718
Q99426	Tubulin-folding cofactor B OS=Homo sapiens OX=9606 GN=TBCB PE=1 SV=2	TBCB	16	7	241.469	318.04	498.054	584.408	336.719	365.394	521.37	501.571	51.1	44	52.7	46.4	0.952083	1.34281	0.542946	1.93584
Q8N5M9	Protein jagunal homolog 1 OS=Homo sapiens OX=9606 GN=JAGN1 PE=1 SV=1	JAGN1	23	4	2725.05	2684.84	2187.3	2149.51	2206.87	2403.68	1793.8	1843.54	27.3	19	14.8	14.9	-0.318964	2.5794	-0.342053	1.38866
Q9NRG4	N-lysine methyltransferase SMYD2 OS=Homo sapiens OX=9606 GN=SMYD2 PE=1 SV=2	SMYD2	16	8	264.388	228.497	341.337	320.833	273.578	312.25	423.888	468.149	64.7	42.7	61.9	42.6	0.425952	1.26147	0.606627	1.45686
Q8TEQ6	Gem-associated protein 5 OS=Homo sapiens OX=9606 GN=GEMIN5 PE=1 SV=3	GEMIN5	10	8	636.687	635.074	766.144	722.57	519.067	528.084	618.742	581.879	25.1	15.8	12.9	14.1	0.22724	1.41908	0.197311	1.2514
P19784	Casein kinase II subunit alpha' OS=Homo sapiens OX=9606 GN=CSNK2A2 PE=1 SV=1	CSNK2A2	16	9	364.386	396.404	337.609	347.492	280.434	275.49	279.038	292.652	3.7	4.8	7.1	6.5	-0.151183	0.816967	0.0403478	0.40891
Q9NWU5	39S ribosomal protein L22, mitochondrial OS=Homo sapiens OX=9606 GN=MRPL22 PE=1 SV=1	MRPL22	13	8	550.74	573.366	510.442	517.297	423.636	449.522	399.6	425.042	26.4	27.4	25	16.6	-0.129304	1.2577	-0.0824754	0.504319
O43674	NADH dehydrogenase [ubiquinone] 1 beta subcomplex subunit 5, mitochondrial OS=Homo sapiens OX=9606 GN=NDUFB5 PE=1 SV=1	NDUFB5	19	6	2560.53	2501.06	2015.19	1909.47	2093.63	2179.13	1663.02	1692.97	147.4	134.3	160.3	144.1	-0.367022	1.9511	-0.348433	2.01663
Q9UH62	Armadillo repeat-containing X-linked protein 3 OS=Homo sapiens OX=9606 GN=ARMCX3 PE=1 SV=1	ARMCX3	9	6	1151.68	1098.44	1040.97	1047.69	892.942	971.304	850.523	837.448	51.8	40.7	46.2	38.4	-0.107425	1.02229	-0.143302	0.804864
P14550	Alcohol dehydrogenase [NADP(+)] OS=Homo sapiens OX=9606 GN=AKR1A1 PE=1 SV=3	AKR1A1	9	6	310.772	369.351	720.681	763.718	187.988	232.638	869.316	932.519	1.5				1.12601	2.09315	2.09886	2.50526
P02792	Ferritin light chain OS=Homo sapiens OX=9606 GN=FTL PE=1 SV=2	FTL	21	7	1090.7	1102.69	1107.96	1057.08	867.398	867.221	950.973	943.384	54.9	21.1	33	30.9	-0.0187668	0.192486	0.127089	2.64771
Q9NPA0	ER membrane protein complex subunit 7 OS=Homo sapiens OX=9606 GN=EMC7 PE=1 SV=1	EMC7	31	5	4228.16	4148.38	3836.37	3925.8	3620.98	3933.43	3219.44	3299.13	40.3	29.5	33	27	-0.109894	1.44358	-0.212763	1.07178
O75935	Dynactin subunit 3 OS=Homo sapiens OX=9606 GN=DCTN3 PE=1 SV=1	DCTN3	26	8	1578.42	1500.55	2330.43	2274.69	1511.97	1568.29	2268.46	2113.4	99.3	53.2	124.7	111.5	0.580795	2.40739	0.508493	1.80446
P62995	Transformer-2 protein homolog beta OS=Homo sapiens OX=9606 GN=TRA2B PE=1 SV=1	TRA2B	33	6	4011.25	4559.21	3351.67	3282.05	3148.13	3415.42	3063.38	3205.47	309.5	271.9	257.6	234.1	-0.369554	1.1391	-0.0662767	0.363543
P49207	60S ribosomal protein L34 OS=Homo sapiens OX=9606 GN=RPL34 PE=1 SV=3	RPL34	36	7	4993.36	4613.54	4448.33	4312.59	3835.5	3967.46	3656.51	3657.21	671	612.8	663.8	562.7	-0.132989	0.767327	-0.093416	1.1827
Q92922	SWI/SNF complex subunit SMARCC1 OS=Homo sapiens OX=9606 GN=SMARCC1 PE=1 SV=3	SMARCC1	12	7	676.932	688.509	558.071	625.44	592.493	647.396	490.268	543.733	62.1	59.9	61.3	51.2	-0.206295	0.932094	-0.261974	0.938893
Q9H7F0	Probable cation-transporting ATPase 13A3 OS=Homo sapiens OX=9606 GN=ATP13A3 PE=1 SV=4	ATP13A3	14	7	1628.76	1632.01	1283.44	1303.27	1292.14	1328.4	1055.82	1053.93	39.1	30.8	33.8	22.4	-0.334091	3.0519	-0.312797	2.29969
Q969S3	Zinc finger protein 622 OS=Homo sapiens OX=9606 GN=ZNF622 PE=1 SV=1	ZNF622	20	10	1603.93	1460.86	2362.9	2245.37	1386.91	1457.06	2080.86	2138.56	112.4	76.5	107.2	89.2	0.588438	1.8512	0.569139	2.36326
Q15014	Mortality factor 4-like protein 2 OS=Homo sapiens OX=9606 GN=MORF4L2 PE=1 SV=1	MORF4L2	14	8	609.539	576.161	564.686	544.072	457.032	517.581	523.238	519.522	31	29.7	40.2	30.5	-0.0967943	0.723832	0.0975075	0.422503
P49406	39S ribosomal protein L19, mitochondrial OS=Homo sapiens OX=9606 GN=MRPL19 PE=1 SV=2	MRPL19	13	9	977.745	927.067	791.763	781.452	680.516	735.2	625.666	588.965	41.9	38.4	38.9	25.4	-0.275933	1.62947	-0.221014	1.03336
Q92696	Geranylgeranyl transferase type-2 subunit alpha OS=Homo sapiens OX=9606 GN=RABGGTA PE=1 SV=2	RABGGTA	17	10	814.992	744.739	1087.28	1070.18	753.831	811.976	1097.69	1077.66	66	34.4	74.3	49.9	0.468033	1.84409	0.474344	1.99887
Q9P015	39S ribosomal protein L15, mitochondrial OS=Homo sapiens OX=9606 GN=MRPL15 PE=1 SV=1	MRPL15	9	5	697.395	693.092	528.964	490.175	476.936	528.924	361.244	359.024	15.6	10.6	10.6	6.1	-0.44824	1.96395	-0.481823	1.49989
Q969N2	GPI transamidase component PIG-T OS=Homo sapiens OX=9606 GN=PIGT PE=1 SV=1	PIGT	18	11	1335.17	1538.22	1350.43	1342.33	1123.5	1212.13	1062.52	1090.3	39.3	26.3	29.8	37.1	-0.0936661	0.329892	-0.117588	0.726089
P24390	ER lumen protein-retaining receptor 1 OS=Homo sapiens OX=9606 GN=KDELR1 PE=1 SV=1	KDELR1	52	3	681.434	1326.49	752.313	849.026	627.658	744.758	651.602	701.987	3.1	2.5			-0.326425	0.224264	-0.0199273	0.0476248
O00422	Histone deacetylase complex subunit SAP18 OS=Homo sapiens OX=9606 GN=SAP18 PE=1 SV=1	SAP18	23	7	1946.49	1954.74	1507.63	1488.03	1474.82	1547.81	1241.77	1254.34	119.9	99.5	105	112.3	-0.381055	3.2585	-0.27612	1.7163
Q8TCS8	Polyribonucleotide nucleotidyltransferase 1, mitochondrial OS=Homo sapiens OX=9606 GN=PNPT1 PE=1 SV=2	PNPT1	14	12	863.968	857.87	650.682	608.981	647.784	690.038	462.463	458.11	50.7	46.4	38	43.5	-0.450912	2.08551	-0.539281	1.99116
Q99700	Ataxin-2 OS=Homo sapiens OX=9606 GN=ATXN2 PE=1 SV=2	ATXN2	10	6	530.004	481.252	585.373	550.911	423.194	451.308	484.113	508.657	51	41.2	36.4	38.6	0.168175	0.76632	0.183	1.06146
P14927	Cytochrome b-c1 complex subunit 7 OS=Homo sapiens OX=9606 GN=UQCRB PE=1 SV=2	UQCRB	19	8	1261.5	1136.67	915.404	974.323	940.16	940.111	918.332	906.891	8.2	4.8	9.3		-0.34376	1.17754	-0.0428681	1.39163
Q13454	Tumor suppressor candidate 3 OS=Homo sapiens OX=9606 GN=TUSC3 PE=1 SV=1	TUSC3	22	6	1623.16	1445.66	1269.73	1280.09	1101.17	1191.34	1157.15	1132.34	29.6	39.7	47.6	39.5	-0.267289	0.999719	-0.00189854	0.0100117
P25398	40S ribosomal protein S12 OS=Homo sapiens OX=9606 GN=RPS12 PE=1 SV=3	RPS12	28	5	3130.09	3117.8	3296.95	3390.19	2615.91	2763.51	3133.05	3099.18	116.1	78.2	122.2	96	0.09802	1.36735	0.2123	1.52119
Q9NPH0	Lysophosphatidic acid phosphatase type 6 OS=Homo sapiens OX=9606 GN=ACP6 PE=1 SV=3	ACP6	12	6	413.908	517.472	465.219	498.057	368.898	409.612	380.257	395.99	16.5	15.1	18.7	22	0.0485798	0.0986836	-0.00419992	0.0162107
O15155	BET1 homolog OS=Homo sapiens OX=9606 GN=BET1 PE=1 SV=1	BET1	16	2	1197.39	1214.48	1280.07	1292.84	1037.69	1133.05	1303.97	1284.81	13	1.3		2	0.0932544	1.76716	0.254088	1.30018
Q92692	Nectin-2 OS=Homo sapiens OX=9606 GN=NECTIN2 PE=1 SV=1	NECTIN2	13	2	63.846	52.6527	74.209	60.1563	54.7376	63.0172	59.5663	51.7279	3.7	3	3.6	2.5	0.205846	0.371833	-0.0814079	0.201998
Q9Y221	60S ribosome subunit biogenesis protein NIP7 homolog OS=Homo sapiens OX=9606 GN=NIP7 PE=1 SV=1	NIP7	10	7	761.65	726.294	609.788	590.551	657.073	701.696	549.724	543.733	26.2	21.1	28	27.7	-0.309878	1.72057	-0.313403	1.55891
P24468	COUP transcription factor 2 OS=Homo sapiens OX=9606 GN=NR2F2 PE=1 SV=1	NR2F2	16	8	668.473	633.285	594.273	537.813	542.621	598.558	464.441	455.394	44.1	45.6	46.8	44.5	-0.201478	0.901518	-0.311078	1.22385
Q8WUY1	Protein THEM6 OS=Homo sapiens OX=9606 GN=THEM6 PE=1 SV=2	THEM6	21	8	260.295	272.318	266.767	248.391	216.075	244.927	233.539	239.507	6.9	5	7	7.7	-0.0480737	0.292402	0.0372087	0.141284
Q9BTW9	Tubulin-specific chaperone D OS=Homo sapiens OX=9606 GN=TBCD PE=1 SV=2	TBCD	16	10	170.256	229.168	292.867	319.558	133.471	201.97	272.334	288.282	9.2	14.5	11	10.7	0.616613	1.09079	0.740955	1.06924
Q8NC54	Keratinocyte-associated transmembrane protein 2 OS=Homo sapiens OX=9606 GN=KCT2 PE=1 SV=2	KCT2	22	4	3380.43	3075.43	2464.89	2419.58	2470.93	2594	2221.21	2319.6	16.1	36.1	42.4	37.4	-0.402407	1.43873	-0.157592	1.09844
Q9UBQ7	Glyoxylate reductase/hydroxypyruvate reductase OS=Homo sapiens OX=9606 GN=GRHPR PE=1 SV=1	GRHPR	11	5	1794.78	1722.78	1472.15	1448.5	1248.13	1345.31	1348.7	1301.58	120	115.8	113.5	87.8	-0.268286	1.80299	0.0312809	0.186283
P11908	Ribose-phosphate pyrophosphokinase 2 OS=Homo sapiens OX=9606 GN=PRPS2 PE=1 SV=2	PRPS2	18	4	777.066	865.471	1130.33	1114.22	567.06	648.552	970.535	1012.47	53.5	43.3	49.4	40.5	0.450505	1.66631	0.706008	1.85495
Q92820	Gamma-glutamyl hydrolase OS=Homo sapiens OX=9606 GN=GGH PE=1 SV=2	GGH	13	7	995.753	969.323	821.47	799.997	746.864	836.238	670.066	678.367	25.1	18.3	18.9	9.3	-0.277285	2.01416	-0.231471	0.919257
Q9Y3C6	Peptidyl-prolyl cis-trans isomerase-like 1 OS=Homo sapiens OX=9606 GN=PPIL1 PE=1 SV=1	PPIL1	24	6	1693.42	1509.26	1603.85	1714.63	1305.3	1345.73	1665.44	1749.65	239.1	206.3	221.9	193.6	0.05124	0.191135	0.365371	1.835
Q9H300	Presenilins-associated rhomboid-like protein, mitochondrial OS=Homo sapiens OX=9606 GN=PARL PE=1 SV=2	PARL	24	8	1884.41	1806.29	1573.66	1541.58	1605.42	1684.66	1387.39	1387.32	16.5	9.9	11.3	11.6	-0.244552	1.68052	-0.245783	1.64138
Q9UBS8	E3 ubiquitin-protein ligase RNF14 OS=Homo sapiens OX=9606 GN=RNF14 PE=1 SV=1	RNF14	8	6	408.724	434.524	705.286	753.402	388.471	403.835	703.915	671.163	15.9	9.6	18.2	15.3	0.790642	2.10912	0.795384	2.41664
Q9H2H9	Sodium-coupled neutral amino acid transporter 1 OS=Homo sapiens OX=9606 GN=SLC38A1 PE=1 SV=1	SLC38A1	19	8	2750.84	2454.44	2228.31	2152.06	1997.32	2115.59	2042.07	2022.94	85.1	76.5	109.4	87.6	-0.24892	0.941241	-0.0169007	0.137889
Q9Y3B4	Splicing factor 3B subunit 6 OS=Homo sapiens OX=9606 GN=SF3B6 PE=1 SV=1	SF3B6	27	5	2393.27	2833.63	2466.46	2548.59	1914.93	2129.03	2360.12	2378.42	22.4	3.6			-0.0596946	0.165683	0.228672	1.0765
Q13247	Serine/arginine-rich splicing factor 6 OS=Homo sapiens OX=9606 GN=SRSF6 PE=1 SV=2	SRSF6	41	7	109.548	88.8723	74.0887	86.6992	71.6565	68.4786	99.1306	104.873	14.8	15	10.8	8.3	-0.3034	0.584307	0.541775	1.98318
Q9Y2Q5	Ragulator complex protein LAMTOR2 OS=Homo sapiens OX=9606 GN=LAMTOR2 PE=1 SV=1	LAMTOR2	10	4	1508.29	1523.69	1221.74	1171.37	1093.98	1188.5	904.814	925.196	60.2	55.7	67.9	58.5	-0.341375	2.17203	-0.318752	1.36893
Q13363	C-terminal-binding protein 1 OS=Homo sapiens OX=9606 GN=CTBP1 PE=1 SV=2	CTBP1	16	7	1086.06	1031.48	919.734	937.232	799.059	886.861	788.979	795.286	98.1	85.4	94.8	80.7	-0.189444	1.34542	-0.0897227	0.434726
Q86TX2	Acyl-coenzyme A thioesterase 1 OS=Homo sapiens OX=9606 GN=ACOT1 PE=1 SV=1	ACOT1	11	6	701.488	765.867	591.627	592.638	557.771	603.179	505.105	521.294	32.6	22.4	29.9	19.4	-0.309226	1.31845	-0.177715	0.966681
Q9BQ52	Zinc phosphodiesterase ELAC protein 2 OS=Homo sapiens OX=9606 GN=ELAC2 PE=1 SV=2	ELAC2	14	10	739.55	714.891	639.135	574.556	548.04	593.622	453.231	462.952	32.5	28.8	28.1	34.8	-0.261064	1.13387	-0.317426	1.3961
Q9Y3Y2	Chromatin target of PRMT1 protein OS=Homo sapiens OX=9606 GN=CHTOP PE=1 SV=2	CHTOP	12	3	291.809	339.168	308.382	322.92	189.757	241.041	300.029	334.105	23.7	23.6	23.3	16	0.000741894	0.00201655	0.557779	1.09289
P09913	Interferon-induced protein with tetratricopeptide repeats 2 OS=Homo sapiens OX=9606 GN=IFIT2 PE=1 SV=1	IFIT2	13	10	140.379	129.899	192.198	173.862	125.067	136.222	164.741	142.901	14	10.9	14.7	9.7	0.437633	1.34353	0.235607	0.700461
P49770	Translation initiation factor eIF-2B subunit beta OS=Homo sapiens OX=9606 GN=EIF2B2 PE=1 SV=3	EIF2B2	15	5	859.057	823.886	1083.07	1082.7	748.302	794.226	901.297	874.177	26.9	30.2	25.9	21.5	0.363889	2.2786	0.202908	1.31311
Q9NSK0	Kinesin light chain 4 OS=Homo sapiens OX=9606 GN=KLC4 PE=1 SV=3	KLC4	13	5	289.354	275.56	421.921	422.832	234.1	234.424	360.585	345.915	27.8	47.3	37.9	32.4	0.580499	2.61417	0.592567	2.42249
P10253	Lysosomal alpha-glucosidase OS=Homo sapiens OX=9606 GN=GAA PE=1 SV=4	GAA	8	6	98.4975	90.102	93.6933	98.1741	78.6231	74.6753	90.3385	92	1.1		4.7	5.4	0.0247835	0.116884	0.250276	1.67636
P82979	SAP domain-containing ribonucleoprotein OS=Homo sapiens OX=9606 GN=SARNP PE=1 SV=3	SARNP	21	7	1782.78	1566.5	1827.44	1755.19	1682.38	1752.3	1754.79	1725.44	85.3	70.7	77.5	62.9	0.097171	0.383258	0.0190083	0.215375
P46779	60S ribosomal protein L28 OS=Homo sapiens OX=9606 GN=RPL28 PE=1 SV=3	RPL28	21	6	5142.88	4810.84	5140.74	5219.11	3861.38	3968.3	5059.95	5185.3	857.5	866.9	915.4	888.5	0.0576948	0.44853	0.387931	2.33537
P84243	Histone H3.3 OS=Homo sapiens OX=9606 GN=H3F3A PE=1 SV=2	H3F3A	94	3	581.299	749.77	478.57	457.605	462.45	498.781	381.906	385.715	97.1	85.4	92.1	94.5	-0.507736	0.837039	-0.324489	1.47102
Q7KZI7-14	Isoform 14 of Serine/threonine-protein kinase MARK2 OS=Homo sapiens OX=9606 GN=MARK2	MARK2	9	5	853.054	837.524	1063.46	1070.64	658.51	700.331	917.892	924.252	52.6	39.4	58.7	46.3	0.336114	2.82831	0.439009	2.12069
P40429	60S ribosomal protein L13a OS=Homo sapiens OX=9606 GN=RPL13A PE=1 SV=2	RPL13A	35	9	5757.6	5343.07	5415.33	5221.54	4264.56	4476.21	4564.18	4480.13	1020.9	1001	947.7	813.9	-0.0615738	0.379386	0.0492502	0.502887
O00161	Synaptosomal-associated protein 23 OS=Homo sapiens OX=9606 GN=SNAP23 PE=1 SV=1	SNAP23	15	8	767.107	713.326	678.946	688.03	580.219	636.053	639.733	679.43	37.2	31.9	33.8	36.7	-0.115032	0.761906	0.117157	0.565492
Q15043	Zinc transporter ZIP14 OS=Homo sapiens OX=9606 GN=SLC39A14 PE=1 SV=3	SLC39A14	19	6	2406.23	2361.66	1847.41	1789.04	2015.12	2149.2	1614.88	1639.58	35	26	38.4	45.5	-0.390821	2.37812	-0.355659	1.66304
P42785	Lysosomal Pro-X carboxypeptidase OS=Homo sapiens OX=9606 GN=PRCP PE=1 SV=1	PRCP	25	6	2461.62	2180.11	2015.55	1879.33	2134.77	2280.38	1909.42	1894.33	714.1	654.1	643.6	530.4	-0.253083	0.855258	-0.215042	1.27713
Q5TFE4	5'-nucleotidase domain-containing protein 1 OS=Homo sapiens OX=9606 GN=NT5DC1 PE=1 SV=1	NT5DC1	11	7	804.76	866.366	1169.06	1170.55	670.674	719.131	1003.51	1011.88	43.2	25.3	46.7	40.4	0.485452	2.07619	0.536175	2.21308
P63173	60S ribosomal protein L38 OS=Homo sapiens OX=9606 GN=RPL38 PE=1 SV=2	RPL38	25	6	1350.32	1438.73	1708.01	1614.48	1147.06	1210.66	1402.34	1361.58	60.7	46.5	59.3	47.1	0.252496	1.27107	0.229318	1.48289
Q9UEU0	Vesicle transport through interaction with t-SNAREs homolog 1B OS=Homo sapiens OX=9606 GN=VTI1B PE=1 SV=3	VTI1B	13	6	630.275	592.37	580.081	591.131	505.024	564.424	501.368	590.619	40.9	35	31.7	30.7	-0.0620044	0.491491	0.0300898	0.0690725
O15258	Protein RER1 OS=Homo sapiens OX=9606 GN=RER1 PE=1 SV=1	RER1	23	6	1805.29	1730.5	1712.82	1672.9	1378.28	1517.87	1748.08	1849.92	48.2	45.5	46.2	40.1	-0.062567	0.660075	0.313058	1.2549
P52756	RNA-binding protein 5 OS=Homo sapiens OX=9606 GN=RBM5 PE=1 SV=2	RBM5	16	8	1657.81	1628.99	1547.32	1516.66	902.894	935.385	925.036	891.065	48.5	44.5	44.9	36.7	-0.101279	1.47016	-0.017511	0.16524
P12277	Creatine kinase B-type OS=Homo sapiens OX=9606 GN=CKB PE=1 SV=1	CKB	12	6	309.953	332.125	433.707	412.169	246.264	325.799	385.422	390.793	30.3	19.2	24.1	18.9	0.397696	1.65284	0.440284	0.904475
Q9UKS6	Protein kinase C and casein kinase substrate in neurons protein 3 OS=Homo sapiens OX=9606 GN=PACSIN3 PE=1 SV=2	PACSIN3	17	10	762.06	719.363	674.255	723.498	666.361	647.921	632.15	634.906	53.7	36.5	58.3	47.9	-0.0838739	0.484299	-0.0527952	0.896633
Q9NQZ5	StAR-related lipid transfer protein 7, mitochondrial OS=Homo sapiens OX=9606 GN=STARD7 PE=1 SV=2	STARD7	12	8	806.807	779.617	686.884	715.384	698.541	762.823	681.276	712.734	5.2	5	16.2	17.7	-0.178016	1.36823	-0.0680739	0.350677
Q9Y5P6	Mannose-1-phosphate guanyltransferase beta OS=Homo sapiens OX=9606 GN=GMPPB PE=1 SV=2	GMPPB	11	7	454.698	426.699	611.232	561.111	488.658	485.127	686.001	644.354	26.8	12.6	29.2	31.6	0.411529	1.43413	0.450137	1.87085
Q9NTZ6	RNA-binding protein 12 OS=Homo sapiens OX=9606 GN=RBM12 PE=1 SV=1	RBM12	15	10	1380.06	1346.5	1253.13	1168.12	1169.84	1240.07	1057.36	977.751	123.2	100.4	101.5	101.5	-0.171326	1.10168	-0.243874	1.14445
Q9Y241	HIG1 domain family member 1A, mitochondrial OS=Homo sapiens OX=9606 GN=HIGD1A PE=1 SV=1	HIGD1A	14	2	888.251	786.213	656.334	591.942	956.858	928.243	295.414	260.529	6.8	7.1			-0.423762	1.14482	-1.76163	2.93917
Q8WWV3	Reticulon-4-interacting protein 1, mitochondrial OS=Homo sapiens OX=9606 GN=RTN4IP1 PE=1 SV=2	RTN4IP1	14	9	1058.1	993.805	940.181	894.346	833.671	858.399	830.411	826.937	15.4	15.7	19.3	17.6	-0.161555	0.956653	-0.0299118	0.524462
Q8NBM4	Ubiquitin-associated domain-containing protein 2 OS=Homo sapiens OX=9606 GN=UBAC2 PE=1 SV=1	UBAC2	15	9	1220.03	1286.02	1011.14	1000.17	941.819	1061.52	889.208	898.151	7.9	1.7			-0.31728	1.74968	-0.164579	0.67002
Q13795	ADP-ribosylation factor-related protein 1 OS=Homo sapiens OX=9606 GN=ARFRP1 PE=1 SV=1	ARFRP1	8	6	606.401	621.995	567.452	618.253	459.575	483.026	514.446	467.204	15.8	17.3	12.9	18.3	-0.0510297	0.295783	0.0585613	0.270676
Q9BZJ0	Crooked neck-like protein 1 OS=Homo sapiens OX=9606 GN=CRNKL1 PE=1 SV=4	CRNKL1	13	12	1063.15	995.482	878.24	942.912	872.927	922.781	729.632	722.418	106.5	102.3	101.3	84.7	-0.176832	0.897814	-0.306461	1.68158
P00167	Cytochrome b5 OS=Homo sapiens OX=9606 GN=CYB5A PE=1 SV=2	CYB5A	25	4	2834.33	2575.51	2291.7	2298.34	2646.09	2720.66	2277.92	2274.73	51.7	25.9	36.1	19.3	-0.237079	1.06083	-0.237346	2.08092
Q5VW32	BRO1 domain-containing protein BROX OS=Homo sapiens OX=9606 GN=BROX PE=1 SV=1	BROX	16	9	1333.81	1293.96	1723.04	1698.75	1012.48	1122.97	1280.24	1305.48	82.3	73	80.7	73.5	0.380914	2.46379	0.276026	1.23728
P07741	Adenine phosphoribosyltransferase OS=Homo sapiens OX=9606 GN=APRT PE=1 SV=2	APRT	23	7	755.784	883.134	1166.66	1142.51	661.054	723.122	870.635	922.598	35.2	26.4	30.2	19.9	0.494625	1.45069	0.373536	1.43179
Q96J84	Kin of IRRE-like protein 1 OS=Homo sapiens OX=9606 GN=KIRREL1 PE=1 SV=2	KIRREL1	14	9	837.093	817.178	1060.57	1064.62	634.735	683.946	857.007	841.109	23.9	22.2	22.9	23.2	0.361396	2.73126	0.364839	1.74294
Q5SW79	Centrosomal protein of 170 kDa OS=Homo sapiens OX=9606 GN=CEP170 PE=1 SV=1	CEP170	9	8	166.3	164.106	187.387	201.216	127.058	146.305	160.785	145.263	15.2	11.5	16	9.4	0.234056	1.27323	0.162944	0.498754
O14763	Tumor necrosis factor receptor superfamily member 10B OS=Homo sapiens OX=9606 GN=TNFRSF10B PE=1 SV=2	TNFRSF10B	24	6	2134.89	2071.9	1720.64	1962.44	2250.55	2332.69	1474.65	1326.62	53.7	40.3	50	32.5	-0.191807	0.76687	-0.710284	2.05035
P11310	Medium-chain specific acyl-CoA dehydrogenase, mitochondrial OS=Homo sapiens OX=9606 GN=ACADM PE=1 SV=1	ACADM	16	10	1772.41	1744.58	1327.1	1338.97	1200.47	1254.88	1077.03	1059.95	96.8	75.7	89.4	77.6	-0.399626	2.89904	-0.200357	1.51396
P28290	Protein ITPRID2 OS=Homo sapiens OX=9606 GN=ITPRID2 PE=1 SV=3	ITPRID2	12	8	492.897	499.585	383.674	392.464	423.083	456.979	367.509	389.612	55.1	51.9	60.2	54.4	-0.354728	2.58556	-0.217082	1.02961
O95466	Formin-like protein 1 OS=Homo sapiens OX=9606 GN=FMNL1 PE=1 SV=3	FMNL1	12	8	375.573	374.717	391.972	395.71	342.691	371.171	366.959	388.077	23.7	10.1	22.6	16.7	0.0701656	1.985	0.080901	0.43725
O15427	Monocarboxylate transporter 4 OS=Homo sapiens OX=9606 GN=SLC16A3 PE=1 SV=1	SLC16A3	41	9	9494.78	8644.99	7335.38	7015.68	7911.85	8061.68	6409.42	6254.35	546.6	484.5	573.8	487.9	-0.337998	1.27644	-0.334977	2.37493
P51159	Ras-related protein Rab-27A OS=Homo sapiens OX=9606 GN=RAB27A PE=1 SV=3	RAB27A	17	7	1611.98	1537.66	1450.02	1427.64	1199.92	1287.44	1176.71	1179.94	40.7	23.9	49	29	-0.130288	1.13863	-0.0778769	0.562021
Q6NXT6	Transmembrane anterior posterior transformation protein 1 homolog OS=Homo sapiens OX=9606 GN=TAPT1 PE=1 SV=1	TAPT1	14	8	971.469	860.217	750.87	822.715	894.933	901.565	756.558	703.168	49.7	44.9	65.5	41	-0.219118	0.719792	-0.29949	1.60935
Q5T6F2	Ubiquitin-associated protein 2 OS=Homo sapiens OX=9606 GN=UBAP2 PE=1 SV=1	UBAP2	9	6	209.546	198.537	288.657	270.761	177.372	210.267	237.716	241.279	29.2	21	25.4	27.8	0.455063	1.72733	0.305294	0.958757
Q15269	Periodic tryptophan protein 2 homolog OS=Homo sapiens OX=9606 GN=PWP2 PE=2 SV=2	PWP2	11	8	403.54	456.211	343.983	340.77	297.242	314.141	258.487	247.065	3.4	1.8	4.4	2.6	-0.328336	1.0961	-0.274214	1.45352
Q4G0N4	NAD kinase 2, mitochondrial OS=Homo sapiens OX=9606 GN=NADK2 PE=1 SV=2	NADK2	18	9	950.187	870.725	711.059	733.929	636.283	655.799	632.7	596.76	54.4	48.4	49.3	45.9	-0.333604	1.34552	-0.0716734	0.57614
Q9Y2R0	Cytochrome c oxidase assembly factor 3 homolog, mitochondrial OS=Homo sapiens OX=9606 GN=COA3 PE=1 SV=1	COA3	40	5	6759.63	6089.04	5019.39	4901.98	4641.64	4750.44	4831.02	4776.32	74	53.4	73.9	63.7	-0.373008	1.30051	0.032693	0.659256
Q13144	Translation initiation factor eIF-2B subunit epsilon OS=Homo sapiens OX=9606 GN=EIF2B5 PE=1 SV=3	EIF2B5	12	7	337.102	333.355	385.959	374.499	274.683	266.773	293.326	269.741	38.5	28.6	33.8	26.4	0.181723	1.75753	0.0564605	0.321855
Q13443	Disintegrin and metalloproteinase domain-containing protein 9 OS=Homo sapiens OX=9606 GN=ADAM9 PE=1 SV=1	ADAM9	11	7	989.068	902.585	856.47	835.929	831.901	836.973	762.492	775.682	23.2	26.2	27.9	27.1	-0.160578	0.81178	-0.117656	1.93976
P49006	MARCKS-related protein OS=Homo sapiens OX=9606 GN=MARCKSL1 PE=1 SV=2	MARCKSL1	11	5	454.562	426.028	597.641	615.471	467.205	506.343	601.488	588.965	33.9	23.6	37.9	36	0.46217	1.99636	0.290187	1.46766
P0DP25	Calmodulin-3 OS=Homo sapiens OX=9606 GN=CALM3 PE=1 SV=1	CALM3	19	4	484.711	432.288	673.894	664.501	324.998	301.852	620.72	663.25	12	5.4	3.4	7.5	0.54551	1.80686	1.03442	2.26876
Q92504	Zinc transporter SLC39A7 OS=Homo sapiens OX=9606 GN=SLC39A7 PE=1 SV=2	SLC39A7	35	7	848.143	771.345	818.584	770.904	666.583	722.072	700.838	689.469	36	14.2	23.4	21.3	-0.0269754	0.112643	0.00171569	0.00905052
O43291	Kunitz-type protease inhibitor 2 OS=Homo sapiens OX=9606 GN=SPINT2 PE=1 SV=2	SPINT2	25	5	3999.52	3560.82	3806.07	3808.39	3170.69	3367.85	3591.45	3554.46	82.1	69.5	86.9	65.4	0.0102904	0.0394813	0.12815	1.02707
Q96CX2	BTB/POZ domain-containing protein KCTD12 OS=Homo sapiens OX=9606 GN=KCTD12 PE=1 SV=1	KCTD12	18	7	674.34	716.233	872.707	904.662	531.453	596.983	753.041	768.714	16.1	4.4	3.9	2.8	0.354064	1.74341	0.431412	1.55107
P43487	Ran-specific GTPase-activating protein OS=Homo sapiens OX=9606 GN=RANBP1 PE=1 SV=1	RANBP1	20	7	1256.73	1157.13	1529.64	1526.86	1042.12	1068.04	1410.69	1470.23	121.8	121.7	137.9	131.1	0.340539	1.63439	0.449181	2.15344
Q8WYP5	Protein ELYS OS=Homo sapiens OX=9606 GN=AHCTF1 PE=1 SV=3	AHCTF1	13	10	485.803	492.431	402.677	428.396	400.525	447.632	409.601	384.18	32.3	33.2	28.1	26.9	-0.235205	1.50776	-0.0955905	0.380276
Q9H4I3	TraB domain-containing protein OS=Homo sapiens OX=9606 GN=TRABD PE=1 SV=1	TRABD	10	6	851.826	848.703	662.829	660.676	746.09	794.016	535.987	469.33	11.9	6.7	2.6	5.3	-0.36162	3.99465	-0.61538	1.64274
Q96DI7	U5 small nuclear ribonucleoprotein 40 kDa protein OS=Homo sapiens OX=9606 GN=SNRNP40 PE=1 SV=1	SNRNP40	17	9	1053.46	997.159	783.223	772.295	699.093	766.184	626.215	650.495	47.6	38.9	47.3	42	-0.398664	1.88093	-0.198742	0.927033
Q13895	Bystin OS=Homo sapiens OX=9606 GN=BYSL PE=1 SV=3	BYSL	19	12	936.272	970.106	933.325	891.333	766.106	815.442	768.317	776.272	73.1	59.6	77.3	77.3	-0.0632084	0.570398	-0.0341136	0.270353
P11169	Solute carrier family 2, facilitated glucose transporter member 3 OS=Homo sapiens OX=9606 GN=SLC2A3 PE=1 SV=1	SLC2A3	14	6	254.293	246.383	279.035	282.12	233.879	239.57	294.974	290.172	12.3	10.1	8	2.7	0.164523	1.71803	0.305587	2.35506
Q01085-2	Isoform 2 of Nucleolysin TIAR OS=Homo sapiens OX=9606 GN=TIAL1	TIAL1	20	6	1141.73	1009.9	1149.7	1138.1	841.301	930.343	954.16	998.418	32.5	26.9	30.8	22.7	0.0885311	0.385476	0.140292	0.676895
P78536	Disintegrin and metalloproteinase domain-containing protein 17 OS=Homo sapiens OX=9606 GN=ADAM17 PE=1 SV=1	ADAM17	16	10	439.146	464.037	401.354	419.355	422.641	445.531	380.807	395.99	6	10.1	8.6	6.6	-0.138147	0.938422	-0.160445	1.09849
P46778	60S ribosomal protein L21 OS=Homo sapiens OX=9606 GN=RPL21 PE=1 SV=2	RPL21	30	10	5356.11	4902.96	3724.28	3912.71	3972.96	4171.32	4149.64	4122.88	992.2	1000.2	945.8	881.9	-0.425824	1.47766	0.0225401	0.23112
P23368	NAD-dependent malic enzyme, mitochondrial OS=Homo sapiens OX=9606 GN=ME2 PE=1 SV=1	ME2	9	5	533.142	514.677	375.976	371.022	408.708	412.447	263.542	240.924	12.1	9.1	8.8	10	-0.488214	2.39636	-0.702896	2.28404
Q9H4A5	Golgi phosphoprotein 3-like OS=Homo sapiens OX=9606 GN=GOLPH3L PE=1 SV=1	GOLPH3L	16	4	512.542	467.949	547.246	553.808	437.901	445.951	467.299	473.818	14.4	4.8	12.1	18.8	0.16731	0.935712	0.0905676	1.50584
P09496-2	Isoform Non-brain of Clathrin light chain A OS=Homo sapiens OX=9606 GN=CLTA	CLTA	33	8	1411.02	1477.96	1731.34	1700.6	1413.78	1504.01	1711.71	1830.43	124.3	111.2	113.4	106.2	0.248462	1.74686	0.279746	1.27912
Q9Y3E0	Vesicle transport protein GOT1B OS=Homo sapiens OX=9606 GN=GOLT1B PE=1 SV=1	GOLT1B	26	5	2168.04	2283.29	2555.58	2696.83	1837.08	1992.5	3208.89	3385.58	20.6	18.2	28.4	29.6	0.238743	1.31798	0.784069	2.14474
Q86Y07	Serine/threonine-protein kinase VRK2 OS=Homo sapiens OX=9606 GN=VRK2 PE=1 SV=3	VRK2	17	10	1640.62	1541.8	1350.31	1293.65	1303.97	1373.77	1241.55	1262.25	6.7	4.7			-0.267422	1.37711	-0.096897	0.855523
Q14019	Coactosin-like protein OS=Homo sapiens OX=9606 GN=COTL1 PE=1 SV=3	COTL1	22	9	925.768	851.721	1289.1	1229.32	766.658	805.254	1072.08	1019.44	119.4	108.8	128.9	113.3	0.502676	1.79321	0.412033	1.81199
Q969T9	WW domain-binding protein 2 OS=Homo sapiens OX=9606 GN=WBP2 PE=1 SV=1	WBP2	11	5	1046.5	913.317	1398.66	1330.16	845.06	865.961	1264.41	1296.98	71	53.1	76.4	68.7	0.477559	1.4449	0.582067	2.68523
Q9UM22	Mammalian ependymin-related protein 1 OS=Homo sapiens OX=9606 GN=EPDR1 PE=1 SV=2	EPDR1	19	4	528.913	512.218	776.007	790.956	475.167	514.955	915.584	1078.02	17.4	9.8	12.6	5.4	0.589821	2.742	1.0097	1.57401
P52434	DNA-directed RNA polymerases I, II, and III subunit RPABC3 OS=Homo sapiens OX=9606 GN=POLR2H PE=1 SV=4	POLR2H	10	4	756.466	640.328	509.721	501.534	550.03	605.07	407.073	386.896	77.5	74.5	76.3	75.3	-0.465974	1.09498	-0.540863	1.59598
Q8TED1	Probable glutathione peroxidase 8 OS=Homo sapiens OX=9606 GN=GPX8 PE=1 SV=2	GPX8	27	7	3336.23	3017.19	2898.12	2792.92	2915.58	3069.15	2782.8	2755.98	62.9	35.5	47.9	38.3	-0.158841	0.727219	-0.111716	0.984792
O75940	Survival of motor neuron-related-splicing factor 30 OS=Homo sapiens OX=9606 GN=SMNDC1 PE=1 SV=1	SMNDC1	11	7	524.411	507.187	793.928	787.711	637.5	659.685	780.406	815.599	39.2	24.7	32.7	22.5	0.616539	2.95608	0.299082	1.725
Q9Y3C1	Nucleolar protein 16 OS=Homo sapiens OX=9606 GN=NOP16 PE=1 SV=2	NOP16	13	8	909.67	800.969	608.465	614.081	674.434	697.915	488.619	472.991	135	137.1	138.4	134.2	-0.484646	1.33439	-0.513123	2.32949
P30566	Adenylosuccinate lyase OS=Homo sapiens OX=9606 GN=ADSL PE=1 SV=2	ADSL	13	8	314.319	329.89	391.01	363.024	258.76	370.541	383.664	385.479	25	18.3	25.2	19.6	0.227102	1.12189	0.289502	0.471759
Q969X5	Endoplasmic reticulum-Golgi intermediate compartment protein 1 OS=Homo sapiens OX=9606 GN=ERGIC1 PE=1 SV=1	ERGIC1	16	6	1214.71	1014.82	1012.47	942.216	914.727	961.537	897.341	872.051	36.8	24.8	40.2	41.8	-0.189808	0.489417	-0.0846084	0.739145
P11766	Alcohol dehydrogenase class-3 OS=Homo sapiens OX=9606 GN=ADH5 PE=1 SV=4	ADH5	17	9	1975.27	1892.59	2662.26	2724.07	1618.13	1674.05	2292.86	2277.32	157.4	129.5	160.8	144.4	0.477767	2.3382	0.473209	2.687
Q06787	Synaptic functional regulator FMR1 OS=Homo sapiens OX=9606 GN=FMR1 PE=1 SV=1	FMR1	11	6	696.577	722.269	774.082	721.064	502.259	536.381	563.242	584.359	62.4	74.2	69.9	60.1	0.0755685	0.488593	0.143926	0.94661
Q6NXT4	Zinc transporter 6 OS=Homo sapiens OX=9606 GN=SLC30A6 PE=1 SV=2	SLC30A6	17	6	1001.48	883.246	781.299	771.368	781.808	852.727	675.781	665.73	31.2	16	18.8	16.1	-0.279608	0.968657	-0.285022	1.26059
Q9Y5S9	RNA-binding protein 8A OS=Homo sapiens OX=9606 GN=RBM8A PE=1 SV=1	RBM8A	16	5	2778.53	2627.83	2399.1	2307.38	2113.98	2168.84	2212.53	2247.92	188.2	184.8	184.5	160.4	-0.200007	1.2361	0.0586264	0.948019
Q9UI12	V-type proton ATPase subunit H OS=Homo sapiens OX=9606 GN=ATP6V1H PE=1 SV=1	ATP6V1H	12	8	510.632	499.362	632.64	602.142	385.596	387.03	458.397	452.205	49.1	42.3	38.5	25.6	0.28991	1.69278	0.23705	2.67472
P61353	60S ribosomal protein L27 OS=Homo sapiens OX=9606 GN=RPL27 PE=1 SV=2	RPL27	28	7	3618.62	3294.87	2978.94	2903.5	2600.87	2741.25	2856.65	2926.4	773.9	716.2	705.3	617.3	-0.233001	1.04518	0.114422	0.972426
P61966	AP-1 complex subunit sigma-1A OS=Homo sapiens OX=9606 GN=AP1S1 PE=1 SV=1	AP1S1	12	5	362.067	361.191	476.164	478.352	275.015	293.345	472.354	490.824	37	33.1	34	22.8	0.40026	3.98348	0.760998	2.36495
Q9UPQ0	LIM and calponin homology domains-containing protein 1 OS=Homo sapiens OX=9606 GN=LIMCH1 PE=1 SV=4	LIMCH1	14	9	348.425	320.947	422.883	441.494	305.093	333.991	387.95	413.232	62.5	60.1	49.8	45.9	0.368853	1.55653	0.326125	1.28578
Q8TCD1	UPF0729 protein C18orf32 OS=Homo sapiens OX=9606 GN=C18orf32 PE=3 SV=1	C18orf32	13	5	2154.8	1977.21	1837.9	1756.01	1758.02	1832.54	1668.19	1650.45	14.8	2.5	17.9	27.5	-0.201292	0.956254	-0.113617	1.14868
Q8WUJ3	Cell migration-inducing and hyaluronan-binding protein OS=Homo sapiens OX=9606 GN=CEMIP PE=1 SV=2	CEMIP	13	10	1140.36	1178.59	1399.63	1359.48	850.811	910.808	954.709	918.347	47.4	50.6	45.1	42.5	0.25073	1.80984	0.0884922	0.596663
Q13442	28 kDa heat- and acid-stable phosphoprotein OS=Homo sapiens OX=9606 GN=PDAP1 PE=1 SV=1	PDAP1	23	8	1103.53	1029.02	2252.49	2250.59	948.785	1054.91	2340.78	2317.36	78.6	43.2	83.9	79.7	1.07833	3.00564	1.21709	2.77678
Q92541	RNA polymerase-associated protein RTF1 homolog OS=Homo sapiens OX=9606 GN=RTF1 PE=1 SV=4	RTF1	9	7	818.403	760.725	776.368	802.199	678.194	708.103	642.7	637.504	76.2	69.7	50.7	47.4	-0.000512094	0.00273173	-0.114861	1.13655
P23258	Tubulin gamma-1 chain OS=Homo sapiens OX=9606 GN=TUBG1 PE=1 SV=2	TUBG1	13	8	193.039	178.863	240.187	228.802	184.781	190.522	172.105	172.544	13.4	12.8	4.6	2.4	0.334635	1.47721	-0.122927	1.47474
O75717	WD repeat and HMG-box DNA-binding protein 1 OS=Homo sapiens OX=9606 GN=WDHD1 PE=1 SV=1	WDHD1	12	8	699.442	639.21	591.507	578.613	469.195	488.068	508.841	474.763	43.5	26.8	33.8	25.5	-0.194125	0.952142	0.0391613	0.245158
P60983	Glia maturation factor beta OS=Homo sapiens OX=9606 GN=GMFB PE=1 SV=2	GMFB	18	6	1463	1359.24	1946.75	1847.23	1219.82	1307.82	1590.05	1599.67	139.7	108.4	142.5	132.6	0.426868	1.67371	0.335638	1.75919
Q15058	Kinesin-like protein KIF14 OS=Homo sapiens OX=9606 GN=KIF14 PE=1 SV=1	KIF14	9	9	309.408	313.345	352.883	345.29	244.605	285.888	272.664	285.448	5.9	4.3	5.3	4.1	0.164926	1.89898	0.073221	0.230478
P21291	Cysteine and glycine-rich protein 1 OS=Homo sapiens OX=9606 GN=CSRP1 PE=1 SV=3	CSRP1	9	4	356.064	341.739	563.002	587.306	314.493	323.908	522.359	515.389	48.2	38.4	41.8	30.3	0.721127	2.41291	0.700922	3.06579
P42126	Enoyl-CoA delta isomerase 1, mitochondrial OS=Homo sapiens OX=9606 GN=ECI1 PE=1 SV=1	ECI1	14	6	1934.75	1896.61	1769.83	1787.42	903.558	992.52	1226.49	1186.67	45.6	40.7	37.8	29.5	-0.107098	1.64437	0.347908	1.47182
Q05209	Tyrosine-protein phosphatase non-receptor type 12 OS=Homo sapiens OX=9606 GN=PTPN12 PE=1 SV=3	PTPN12	11	8	365.341	366.668	502.143	522.397	291.049	329.58	433.779	436.852	53	50	63	50.5	0.485043	2.32058	0.488331	1.63677
Q9UDX5	Mitochondrial fission process protein 1 OS=Homo sapiens OX=9606 GN=MTFP1 PE=1 SV=1	MTFP1	24	7	751.964	793.703	687.846	658.821	720.546	789.605	520.82	547.748	7	1.7	6.1		-0.198836	1.22549	-0.499013	1.56801
Q99614	Tetratricopeptide repeat protein 1 OS=Homo sapiens OX=9606 GN=TTC1 PE=1 SV=1	TTC1	15	10	848.416	804.993	1043.62	1026.6	660.611	681.215	1011.86	994.875	60.1	48.7	55	39.9	0.324336	1.91044	0.58065	2.79352
P52815	39S ribosomal protein L12, mitochondrial OS=Homo sapiens OX=9606 GN=MRPL12 PE=1 SV=2	MRPL12	13	5	1995.87	1907.35	1373.41	1399.71	1388.79	1444.77	1318.81	1334.41	4.6		3.8	2.5	-0.493158	2.1797	-0.0948696	1.04549
Q9NX61	Transmembrane protein 161A OS=Homo sapiens OX=9606 GN=TMEM161A PE=1 SV=1	TMEM161A	15	7	494.125	496.679	379.223	392.464	387.918	431.352	335.088	327.61	1	2.3	2.3		-0.360582	2.42409	-0.30599	1.14929
P63151	Serine/threonine-protein phosphatase 2A 55 kDa regulatory subunit B alpha isoform OS=Homo sapiens OX=9606 GN=PPP2R2A PE=1 SV=1	PPP2R2A	13	6	592.349	657.208	761.935	791.188	512.211	523.988	681.166	656.164	28.2	21.8	30.9	25.3	0.313755	1.29425	0.368054	2.08
Q9BRX2	Protein pelota homolog OS=Homo sapiens OX=9606 GN=PELO PE=1 SV=2	PELO	11	7	199.041	177.856	226.235	230.773	181.795	202.495	208.922	195.692	11.7	9.7	10.5	11.1	0.278046	1.18056	0.0743477	0.305329
P48681	Nestin OS=Homo sapiens OX=9606 GN=NES PE=1 SV=2	NES	14	9	820.176	921.925	735.475	709.821	666.03	743.918	639.513	620.852	15.4	10	7.8	3.3	-0.269464	0.976474	-0.161799	0.692987
Q9H6W3	Ribosomal oxygenase 1 OS=Homo sapiens OX=9606 GN=RIOX1 PE=1 SV=2	RIOX1	14	8	510.223	563.082	521.147	539.436	458.358	489.223	451.033	419.61	62	52.7	45.2	37	-0.0172025	0.0750947	-0.122169	0.652104
P17480	Nucleolar transcription factor 1 OS=Homo sapiens OX=9606 GN=UBTF PE=1 SV=1	UBTF	13	8	320.049	286.068	277.833	294.986	261.967	252.699	235.298	223.091	25.5	20.8	24.7	17.2	-0.0815185	0.324279	-0.167062	1.17509
Q96ND0	Protein FAM210A OS=Homo sapiens OX=9606 GN=FAM210A PE=1 SV=2	FAM210A	17	5	2812.09	2641.24	2288.21	2190.31	2681.92	2726.02	2488.6	2466.05	52.2	29.5	64	59.2	-0.284115	1.41494	-0.126297	1.9308
Q14320	Protein FAM50A OS=Homo sapiens OX=9606 GN=FAM50A PE=1 SV=2	FAM50A	21	8	1765.86	1644.31	2092.28	2025.96	1477.81	1521.97	2072.84	2176.94	191.7	168.5	192.7	188.2	0.272185	1.4415	0.502534	2.09235
Q8N697	Solute carrier family 15 member 4 OS=Homo sapiens OX=9606 GN=SLC15A4 PE=1 SV=1	SLC15A4	8	4	1019.76	917.9	837.587	831.988	760.134	799.688	722.818	734.11	23.6	9.4	17.9	17.2	-0.214837	0.922937	-0.0984511	0.887759
O14548	Cytochrome c oxidase subunit 7A-related protein, mitochondrial OS=Homo sapiens OX=9606 GN=COX7A2L PE=1 SV=2	COX7A2L	23	7	2465.71	2344.44	1959.38	2007.87	2040.66	2194.89	2074.6	2200.91	25.6	49.7	65.3	58.3	-0.277942	1.63492	0.0135482	0.0656771
Q05048	Cleavage stimulation factor subunit 1 OS=Homo sapiens OX=9606 GN=CSTF1 PE=1 SV=1	CSTF1	15	5	628.229	544.525	490.838	451.23	464.33	496.575	356.738	341.546	46.3	39.4	40.4	29.9	-0.315997	0.884852	-0.46058	1.74646
Q5W0V3	Protein FAM160B1 OS=Homo sapiens OX=9606 GN=FAM160B1 PE=1 SV=1	FAM160B1	15	7	336.283	365.55	499.738	490.87	285.963	305.633	407.513	450.67	27.1	28	33.7	22.1	0.497186	1.95744	0.536673	1.51964
Q01844	RNA-binding protein EWS OS=Homo sapiens OX=9606 GN=EWSR1 PE=1 SV=1	EWSR1	21	6	1638.99	1500.66	1530.6	1436.56	1478.47	1516.72	1332.88	1278.32	102.5	69	91.4	83.7	-0.0815144	0.386311	-0.197936	1.54035
Q8N1G4	Leucine-rich repeat-containing protein 47 OS=Homo sapiens OX=9606 GN=LRRC47 PE=1 SV=1	LRRC47	11	8	603.536	567.553	649.358	654.88	451.06	490.273	541.372	534.285	79.4	81.3	68.7	67.4	0.155357	1.17203	0.19244	1.10864
O43447	Peptidyl-prolyl cis-trans isomerase H OS=Homo sapiens OX=9606 GN=PPIH PE=1 SV=1	PPIH	21	7	2369.94	2141.1	2220.5	2243.63	1756.03	1840.42	1766.33	1814.49	140.8	134.4	150.4	138.5	-0.015082	0.0668889	-0.00628178	0.0520688
Q9UKV5	E3 ubiquitin-protein ligase AMFR OS=Homo sapiens OX=9606 GN=AMFR PE=1 SV=2	AMFR	16	9	562.336	501.374	405.684	419.355	421.314	437.969	310.58	320.996	8.5	14.6	13.8	10.4	-0.366571	1.20623	-0.444177	2.13309
Q04760	Lactoylglutathione lyase OS=Homo sapiens OX=9606 GN=GLO1 PE=1 SV=4	GLO1	34	9	1662.45	1615.58	2175.27	2154.27	1494.61	1582.05	1999.21	2039.35	81.7	69	63.1	61.1	0.401385	2.62379	0.392476	2.00629
O75431	Metaxin-2 OS=Homo sapiens OX=9606 GN=MTX2 PE=1 SV=1	MTX2	20	5	2432.7	2292.57	1868.69	1793.56	1836.53	1938.09	1625.65	1602.5	51.8	54.6	67.7	47.7	-0.367664	1.66457	-0.225623	1.46258
Q9H0S4	Probable ATP-dependent RNA helicase DDX47 OS=Homo sapiens OX=9606 GN=DDX47 PE=1 SV=1	DDX47	12	8	703.671	604.108	512.367	507.329	505.466	505.503	409.161	406.619	57.7	50.1	51.4	41.4	-0.35898	0.992294	-0.309487	3.77046
P15153	Ras-related C3 botulinum toxin substrate 2 OS=Homo sapiens OX=9606 GN=RAC2 PE=1 SV=1	RAC2	27	3	1636.53	1461.2	1540.95	1478.29	1204.45	1244.9	1270.67	1313.98	81.7	57.5	60.6	59.8	-0.0370252	0.14609	0.0775718	0.824253
P15529-2	Isoform B of Membrane cofactor protein OS=Homo sapiens OX=9606 GN=CD46	CD46	20	2	830.135	830.593	934.768	873.135	838.536	819.118	786.781	775.564	8.4	4.8	13.6	10.8	0.122502	0.855175	-0.0854308	1.29116
O96011	Peroxisomal membrane protein 11B OS=Homo sapiens OX=9606 GN=PEX11B PE=1 SV=1	PEX11B	14	6	779.931	736.131	645.75	677.946	647.342	695.079	635.337	593.807	21.5	27.8	35.4	23.1	-0.195757	1.14626	-0.127182	0.666955
Q9Y3A6	Transmembrane emp24 domain-containing protein 5 OS=Homo sapiens OX=9606 GN=TMED5 PE=1 SV=1	TMED5	25	5	2234.61	2185.7	1456.88	1385.1	1830.89	2013.5	1377.17	1269.34	35.3	28.9	33.2	27.4	-0.637253	2.52076	-0.538666	1.52372
Q02083	N-acylethanolamine-hydrolyzing acid amidase OS=Homo sapiens OX=9606 GN=NAAA PE=1 SV=3	NAAA	14	7	724.68	687.168	741.127	764.761	620.47	639.624	635.997	644.118	12.1	10.6	12.3	12.7	0.0930307	0.774746	0.0227411	0.359085
Q00169	Phosphatidylinositol transfer protein alpha isoform OS=Homo sapiens OX=9606 GN=PITPNA PE=1 SV=2	PITPNA	22	7	749.1	691.751	486.869	489.132	389.024	437.549	583.464	588.729	9.9	19.9	16.3	14.9	-0.561967	1.8267	0.503996	1.71294
Q6PJT7	Zinc finger CCCH domain-containing protein 14 OS=Homo sapiens OX=9606 GN=ZC3H14 PE=1 SV=1	ZC3H14	13	8	514.179	491.537	432.264	434.655	404.616	435.764	362.673	371.071	36.6	22.5	29.9	20.4	-0.214253	1.58721	-0.195765	1.09362
A0AV96	RNA-binding protein 47 OS=Homo sapiens OX=9606 GN=RBM47 PE=1 SV=2	RBM47	10	7	300.813	297.135	347.471	330.801	233.326	259.946	280.907	297.14	12.2	6.1	6.8	4.4	0.181844	1.37347	0.228803	0.947578
P10606	Cytochrome c oxidase subunit 5B, mitochondrial OS=Homo sapiens OX=9606 GN=COX5B PE=1 SV=2	COX5B	22	4	2579.63	2462.04	2146.89	2076.61	2002.84	2046.8	1829.74	1816.26	85.5	69.9	106.9	90.9	-0.255464	1.57015	-0.151479	1.89533
Q9H6H4	Receptor expression-enhancing protein 4 OS=Homo sapiens OX=9606 GN=REEP4 PE=1 SV=1	REEP4	22	9	2151.26	2140.76	1835.38	1860.79	2004.06	2089.12	1700.72	1778.59	40.5	29	39.1	30.3	-0.215627	2.67329	-0.234425	1.4746
Q8TD16	Protein bicaudal D homolog 2 OS=Homo sapiens OX=9606 GN=BICD2 PE=1 SV=1	BICD2	11	9	312.545	308.538	390.409	364.994	320.464	356.782	333.439	311.666	0.3	0.3			0.28246	1.45858	-0.0701448	0.278108
Q9UBV8	Peflin OS=Homo sapiens OX=9606 GN=PEF1 PE=1 SV=1	PEF1	22	5	574.751	538.153	489.033	495.043	462.561	491.114	446.967	467.913	62	45.2	31.1	28.8	-0.177486	1.13182	-0.0599146	0.411616
P29323	Ephrin type-B receptor 2 OS=Homo sapiens OX=9606 GN=EPHB2 PE=1 SV=5	EPHB2	15	6	681.979	677.107	563.724	560.647	550.804	528.924	439.164	440.986	27.1	18.6	20.7	16.5	-0.273519	3.22022	-0.294847	1.92492
Q53HL2	Borealin OS=Homo sapiens OX=9606 GN=CDCA8 PE=1 SV=2	CDCA8	14	9	310.772	336.821	243.314	217.791	262.962	274.965	183.205	182.228		2.5			-0.489991	1.44154	-0.557801	2.31526
O95721	Synaptosomal-associated protein 29 OS=Homo sapiens OX=9606 GN=SNAP29 PE=1 SV=1	SNAP29	13	9	927.677	813.266	822.192	779.713	852.359	865.226	650.833	592.863	22.7	17.1	27.8	22.8	-0.12008	0.428685	-0.465747	1.81414
Q9NRC1-4	Isoform 4 of Suppressor of tumorigenicity 7 protein OS=Homo sapiens OX=9606 GN=ST7	ST7	15	9	932.998	949.313	938.858	946.621	872.153	950.194	766.229	772.021	5.7	4.8	2.6	9.6	0.00242549	0.0570067	-0.244508	1.16619
P50914	60S ribosomal protein L14 OS=Homo sapiens OX=9606 GN=RPL14 PE=1 SV=4	RPL14	27	7	1911.15	2225.72	1984.76	1928.48	1596.57	1736.12	1580.05	1633.8	146.1	122.8	142	139.8	-0.0801785	0.254546	-0.0523888	0.292347
P62841	40S ribosomal protein S15 OS=Homo sapiens OX=9606 GN=RPS15 PE=1 SV=2	RPS15	25	4	2562.16	2726.42	2739.96	2752.24	2166.06	2402.32	2336.05	2503.01	620.7	582.1	575.5	544	0.0545001	0.466095	0.0830462	0.34851
Q7Z3C6	Autophagy-related protein 9A OS=Homo sapiens OX=9606 GN=ATG9A PE=1 SV=3	ATG9A	15	10	634.095	598.407	531.49	506.982	457.032	516.111	447.626	456.693	14.7	14	11	11	-0.247128	1.33394	-0.105818	0.433424
Q12846	Syntaxin-4 OS=Homo sapiens OX=9606 GN=STX4 PE=1 SV=2	STX4	16	7	754.011	704.607	631.678	646.419	636.947	641.83	570.825	548.103	31.8	30.7	29.6	31.4	-0.190604	1.13802	-0.192647	1.68841
Q15833	Syntaxin-binding protein 2 OS=Homo sapiens OX=9606 GN=STXBP2 PE=1 SV=2	STXBP2	10	8	613.086	658.997	775.766	755.025	580.993	580.703	651.053	648.488	32.5	22.9	27.7	16.6	0.267085	1.44501	0.161769	3.45527
Q86W42	THO complex subunit 6 homolog OS=Homo sapiens OX=9606 GN=THOC6 PE=1 SV=1	THOC6	19	8	537.644	580.074	508.758	458.068	442.656	481.241	373.773	376.503	21.8	15.3	15.7	19.7	-0.209226	0.824113	-0.30031	1.33515
Q8N3U4	Cohesin subunit SA-2 OS=Homo sapiens OX=9606 GN=STAG2 PE=1 SV=3	STAG2	17	12	1303.66	1282.44	1022.81	1030.65	993.46	1004.6	806.563	797.412	102.4	94.3	86.3	66.2	-0.332722	2.74509	-0.316948	2.87441
Q05086	Ubiquitin-protein ligase E3A OS=Homo sapiens OX=9606 GN=UBE3A PE=1 SV=4	UBE3A	9	7	531.777	535.805	632.761	610.603	433.035	440.175	485.872	494.603	32.2	31.8	34.3	22.3	0.219901	1.79533	0.167152	1.96353
P11279	Lysosome-associated membrane glycoprotein 1 OS=Homo sapiens OX=9606 GN=LAMP1 PE=1 SV=3	LAMP1	28	5	3266.79	3221.87	3486.98	3328.88	2617.56	2744.08	3168.22	3108.28	58.8	27.3	65.5	65.5	0.0709739	0.733372	0.227284	1.64538
P51571	Translocon-associated protein subunit delta OS=Homo sapiens OX=9606 GN=SSR4 PE=1 SV=1	SSR4	38	4	6246.54	6111.51	4014.02	3991.29	4738.07	5212.78	5412.29	5709.31	93.1	99.9	94	83.2	-0.626422	3.00516	0.160474	0.765233
Q4V328	GRIP1-associated protein 1 OS=Homo sapiens OX=9606 GN=GRIPAP1 PE=1 SV=2	GRIPAP1	7	5	243.515	264.493	348.674	334.742	193.296	214.573	304.206	301.628	5.8	1.1		2.3	0.427912	1.69908	0.570815	1.93855
Q9H3P2	Negative elongation factor A OS=Homo sapiens OX=9606 GN=NELFA PE=1 SV=3	NELFA	10	6	501.628	502.38	477.247	465.139	393.116	639.834	518.842	516.098	33.7	33.3	31.9	26.7	-0.0913819	1.43607	0.00277653	0.0024837
Q9NPQ8	Synembryn-A OS=Homo sapiens OX=9606 GN=RIC8A PE=1 SV=3	RIC8A	16	7	262.205	323.071	378.261	441.725	262.188	287.988	386.741	396.226	11.3	15.5	7.6	11.2	0.486484	0.93418	0.509058	1.86459
P49023	Paxillin OS=Homo sapiens OX=9606 GN=PXN PE=1 SV=3	PXN	17	6	1690.56	1486.01	1819.38	1653.54	1295.13	1328.72	1391.57	1352.96	180.7	170	177	166.2	0.128683	0.423305	0.0648731	0.846461
O15160	DNA-directed RNA polymerases I and III subunit RPAC1 OS=Homo sapiens OX=9606 GN=POLR1C PE=1 SV=1	POLR1C	14	7	206.135	221.566	271.819	285.25	152.712	167.731	315.416	328.673	7	11.5	9.4	5.4	0.381251	1.61789	1.00719	2.41916
Q92888	Rho guanine nucleotide exchange factor 1 OS=Homo sapiens OX=9606 GN=ARHGEF1 PE=1 SV=2	ARHGEF1	10	7	283.624	252.755	331.114	345.29	222.71	212.998	275.522	290.29	32	29.8	24.2	22.1	0.334632	1.26668	0.37696	1.74564
P48507	Glutamate--cysteine ligase regulatory subunit OS=Homo sapiens OX=9606 GN=GCLM PE=1 SV=1	GCLM	11	6	569.703	524.85	783.103	800.461	423.304	476.62	652.042	691.594	43.2	19.6	24.7	29.8	0.532833	2.02069	0.578268	1.66436
Q8WUF5	RelA-associated inhibitor OS=Homo sapiens OX=9606 GN=PPP1R13L PE=1 SV=4	PPP1R13L	14	7	345.56	315.804	518.019	481.714	157.689	173.507	267.829	227.697	26.9	23.4	24.3	19.4	0.596098	1.72799	0.581275	1.20402
Q16611	Bcl-2 homologous antagonist/killer OS=Homo sapiens OX=9606 GN=BAK1 PE=1 SV=1	BAK1	18	5	643.099	615.958	505.872	466.993	494.518	533.86	522.139	515.743	20.8	18.6	17.4	15.4	-0.372032	1.57893	0.0132712	0.0789654
Q9NVA1	Ubiquinol-cytochrome-c reductase complex assembly factor 1 OS=Homo sapiens OX=9606 GN=UQCC1 PE=1 SV=3	UQCC1	20	5	2503.36	2278.82	1916.8	1755.89	1882.31	1934.73	1310.13	1268.75	123	98.8	129.8	114.9	-0.380831	1.2459	-0.565712	2.53809
P04818	Thymidylate synthase OS=Homo sapiens OX=9606 GN=TYMS PE=1 SV=3	TYMS	21	5	306.406	288.416	371.165	400.462	212.094	243.141	322.449	355.481	2.3	2.6	2.5	2.6	0.375445	1.4462	0.574524	1.40862
Q9UJX3	Anaphase-promoting complex subunit 7 OS=Homo sapiens OX=9606 GN=ANAPC7 PE=1 SV=4	ANAPC7	15	7	748.281	741.609	760.612	723.73	586.19	598.138	585.332	559.44	70.4	57.1	62.9	43.5	-0.00538284	0.047745	-0.0490078	0.523232
Q9Y285	Phenylalanine--tRNA ligase alpha subunit OS=Homo sapiens OX=9606 GN=FARSA PE=1 SV=3	FARSA	9	6	200.951	231.739	261.716	265.082	180.689	184.115	206.174	208.092	14.2	10.6	9.3	7.6	0.283914	1.02973	0.183435	2.20467
Q9BT09	Protein canopy homolog 3 OS=Homo sapiens OX=9606 GN=CNPY3 PE=1 SV=1	CNPY3	15	5	1770.64	1754.31	1582.32	1523.84	1557.53	1615.55	1501.25	1477.31	36.8	28.6	46.6	34.3	-0.182465	1.69078	-0.0912703	1.04469
Q9UKK9	ADP-sugar pyrophosphatase OS=Homo sapiens OX=9606 GN=NUDT5 PE=1 SV=1	NUDT5	16	7	893.299	764.526	896.762	900.489	655.746	709.048	803.156	817.017	30.1	27.8	19.3	23.7	0.116501	0.406426	0.247465	1.36154
Q93063	Exostosin-2 OS=Homo sapiens OX=9606 GN=EXT2 PE=1 SV=1	EXT2	12	8	1729.57	1550.18	1290.66	1239.98	1102.38	1140.4	986.031	986.372	49.4	37.1	47.7	52	-0.374083	1.24635	-0.185336	1.71659
Q9HBM0	Vezatin OS=Homo sapiens OX=9606 GN=VEZT PE=1 SV=3	VEZT	12	9	1030.4	1050.71	889.425	902.228	843.402	874.153	846.127	810.757	26.9	22.9	22.5	20.1	-0.216062	2.16714	-0.0518831	0.488372
Q9BSF4	Mitochondrial import inner membrane translocase subunit Tim29 OS=Homo sapiens OX=9606 GN=TIMM29 PE=1 SV=2	TIMM29	15	6	828.771	706.619	699.152	689.073	706.945	726.273	622.918	633.489	20.4	28.7	16.8	20	-0.145363	0.452487	-0.189953	1.81896
O00743	Serine/threonine-protein phosphatase 6 catalytic subunit OS=Homo sapiens OX=9606 GN=PPP6C PE=1 SV=1	PPP6C	12	8	656.195	627.472	793.807	790.493	509.005	575.347	698.42	677.304	28.8	6.9	19.8	13.8	0.303574	2.03984	0.343359	1.27879
Q5R3I4	Tetratricopeptide repeat protein 38 OS=Homo sapiens OX=9606 GN=TTC38 PE=1 SV=1	TTC38	14	6	325.779	359.402	570.098	541.406	295.694	328.739	377.839	413.941	12.1	8.6	14.6	8.9	0.697958	1.97554	0.342553	1.11964
Q9UM00	Calcium load-activated calcium channel OS=Homo sapiens OX=9606 GN=TMCO1 PE=1 SV=1	TMCO1	26	7	2088.37	2002.03	1821.43	1855.69	1788.76	1949.23	1866.01	1913.46	72.8	65.7	87.5	79.9	-0.153667	1.32809	0.0159216	0.0823123
Q9HCD5	Nuclear receptor coactivator 5 OS=Homo sapiens OX=9606 GN=NCOA5 PE=1 SV=2	NCOA5	14	10	904.349	790.125	714.787	702.518	643.914	643.825	548.735	544.914	75	67.3	71.1	66.2	-0.257687	0.862375	-0.23569	3.41162
P18077	60S ribosomal protein L35a OS=Homo sapiens OX=9606 GN=RPL35A PE=1 SV=2	RPL35A	21	6	2092.05	2056.7	2326.7	2294.05	1817.73	1900.6	1615.76	1546.99	261.4	242.5	243.1	222.3	0.155452	1.98993	-0.233472	1.44884
Q13564	NEDD8-activating enzyme E1 regulatory subunit OS=Homo sapiens OX=9606 GN=NAE1 PE=1 SV=1	NAE1	10	6	815.947	793.591	1053.36	1039.81	708.493	729.108	940.532	986.254	73.9	51.4	60.6	51.4	0.379042	2.53629	0.422533	1.9851
Q8NAN2	Mitoguardin 1 OS=Homo sapiens OX=9606 GN=MIGA1 PE=1 SV=1	MIGA1	12	7	584.437	598.295	540.871	520.311	484.456	523.673	478.289	495.076	5.1	9.5	9.3	7.1	-0.156451	1.40691	-0.0506271	0.300403
Q9BRT2	Ubiquinol-cytochrome-c reductase complex assembly factor 2 OS=Homo sapiens OX=9606 GN=UQCC2 PE=1 SV=1	UQCC2	12	5	1705.84	1838.26	1486.58	1443.52	1338.92	1469.14	1224.85	1258.36	15.7	10.9	6.6	10.6	-0.274466	1.32075	-0.17737	0.863298
O14735	CDP-diacylglycerol--inositol 3-phosphatidyltransferase OS=Homo sapiens OX=9606 GN=CDIPT PE=1 SV=1	CDIPT	14	6	671.611	763.296	599.445	509.647	596.253	628.386	315.855	297.967	0	1.9			-0.371578	0.898274	-0.996465	2.44303
O00762	Ubiquitin-conjugating enzyme E2 C OS=Homo sapiens OX=9606 GN=UBE2C PE=1 SV=1	UBE2C	11	6	166.436	155.946	209.036	178.151	126.836	140.318	165.621	142.311	1.6				0.264257	0.732082	0.204933	0.569996
Q9UP95	Solute carrier family 12 member 4 OS=Homo sapiens OX=9606 GN=SLC12A4 PE=1 SV=2	SLC12A4	16	11	1263.96	1284.34	1195.52	1172.18	959.07	1015.52	1008.89	1046.6	13.4	11	12.5	11.3	-0.106052	1.54966	0.057931	0.449005
O00391	Sulfhydryl oxidase 1 OS=Homo sapiens OX=9606 GN=QSOX1 PE=1 SV=3	QSOX1	9	7	668.201	542.513	506.834	525.295	537.424	498.991	437.735	452.323	28.8	23.8	38.2	31.6	-0.230234	0.530157	-0.219629	1.15097
Q13445	Transmembrane emp24 domain-containing protein 1 OS=Homo sapiens OX=9606 GN=TMED1 PE=1 SV=1	TMED1	25	6	2502.27	2250.31	1938.57	1820.8	1958.94	2033.35	1863.26	1850.75	55.8	52.9	40.5	44.7	-0.338221	1.15334	-0.104243	1.17856
Q9BVC6	Transmembrane protein 109 OS=Homo sapiens OX=9606 GN=TMEM109 PE=1 SV=1	TMEM109	24	5	2158.35	2047.31	1884.21	1846.99	1837.64	1970.97	1732.48	1692.73	101.4	97.9	120	124.2	-0.17269	1.25279	-0.153071	0.957347
Q9NXG6	Transmembrane prolyl 4-hydroxylase OS=Homo sapiens OX=9606 GN=P4HTM PE=1 SV=2	P4HTM	12	6	1283.47	1240.19	1195.76	1153.4	1204.12	1241.33	975.261	990.624	11.3	4.1	10	4.5	-0.103369	0.9901	-0.314921	2.15646
Q969V5	Mitochondrial ubiquitin ligase activator of NFKB 1 OS=Homo sapiens OX=9606 GN=MUL1 PE=1 SV=1	MUL1	11	6	823.45	768.215	617.726	609.908	728.287	760.722	626.655	628.056	17.3	10.6	12.6	12.7	-0.374656	1.6442	-0.246997	1.72898
P53990	IST1 homolog OS=Homo sapiens OX=9606 GN=IST1 PE=1 SV=1	IST1	14	7	1242.68	1137.12	1348.87	1295.16	1032.38	998.927	1188.36	1260.48	64.7	64.5	75	58	0.151898	0.808536	0.269688	1.46344
Q8WWI5	Choline transporter-like protein 1 OS=Homo sapiens OX=9606 GN=SLC44A1 PE=1 SV=1	SLC44A1	14	7	429.46	433.854	337.97	345.638	321.238	351.426	339.154	349.34	3.8	1.6	3.7	3.3	-0.336717	2.61803	0.0335595	0.174889
P17096	High mobility group protein HMG-I/HMG-Y OS=Homo sapiens OX=9606 GN=HMGA1 PE=1 SV=3	HMGA1	31	2	3894.06	3413.03	5585.4	5316.35	4158.84	4447.86	5989.82	6096.68	135.5	85.7	176.9	145.9	0.57719	1.64376	0.489865	2.11069
Q9BYD2	39S ribosomal protein L9, mitochondrial OS=Homo sapiens OX=9606 GN=MRPL9 PE=1 SV=2	MRPL9	20	8	1030.27	1099.11	781.419	769.629	743.658	813.762	599.949	635.969	36.1	31.7	35.1	25.4	-0.457189	1.84546	-0.333574	1.25828
Q6ZNB6	NF-X1-type zinc finger protein NFXL1 OS=Homo sapiens OX=9606 GN=NFXL1 PE=1 SV=2	NFXL1	7	5	507.221	521.943	437.195	445.55	419.102	455.614	380.147	391.502	19.5	13.7	15.2	9.9	-0.221404	1.88261	-0.18087	0.941282
Q9Y385	Ubiquitin-conjugating enzyme E2 J1 OS=Homo sapiens OX=9606 GN=UBE2J1 PE=1 SV=2	UBE2J1	12	4	1067.24	1004.65	917.569	976.525	844.397	931.814	799.529	784.067	20.1	10.5	23.7	27.9	-0.129437	0.757984	-0.165599	0.789833
Q13617	Cullin-2 OS=Homo sapiens OX=9606 GN=CUL2 PE=1 SV=2	CUL2	19	14	801.213	766.203	783.344	797.447	586.522	612.842	626.875	634.08	72.5	76.1	75.4	69.3	0.0122584	0.120933	0.0722467	0.816435
Q5T6V5	Queuosine salvage protein OS=Homo sapiens OX=9606 GN=C9orf64 PE=1 SV=1	C9orf64	17	8	955.644	1046.35	1416.71	1430.88	836.546	859.659	1184.73	1159.74	33.2	17.5	18	12	0.508306	1.93621	0.466955	2.56135
O75695	Protein XRP2 OS=Homo sapiens OX=9606 GN=RP2 PE=1 SV=4	RP2	19	6	1046.09	1034.5	924.184	884.262	883.543	853.672	797.331	790.326	25.1	18.7	15.7	11.7	-0.202241	1.64687	-0.129877	1.4023
Q6DKI1	60S ribosomal protein L7-like 1 OS=Homo sapiens OX=9606 GN=RPL7L1 PE=1 SV=1	RPL7L1	18	6	1934.89	1935.74	1587.01	1559.54	1531.66	1599.59	1269.69	1252.69	81.4	45.6	36.4	31.8	-0.298795	2.84233	-0.311954	1.8871
P55145	Mesencephalic astrocyte-derived neurotrophic factor OS=Homo sapiens OX=9606 GN=MANF PE=1 SV=3	MANF	19	7	1479.51	1450.13	1340.21	1312.19	1068.32	1142.29	1094.5	1113.33	7.7	2.6	4.2	8.8	-0.143421	1.68238	-0.00181647	0.0113345
Q70HW3	S-adenosylmethionine mitochondrial carrier protein OS=Homo sapiens OX=9606 GN=SLC25A26 PE=1 SV=2	SLC25A26	14	5	485.121	478.681	442.969	435.235	414.237	433.453	343.55	337.884	15.3	11.9	15.4	21.2	-0.134182	1.86828	-0.314961	1.84734
Q8IUX1	Complex I assembly factor TMEM126B, mitochondrial OS=Homo sapiens OX=9606 GN=TMEM126B PE=1 SV=2	TMEM126B	15	4	1293.29	1467.68	1322.41	1325.29	1134.23	1210.35	1101.76	1112.62	13	9.1	4.7	7.5	-0.0604343	0.234567	-0.0824277	0.633629
Q96IZ0	PRKC apoptosis WT1 regulator protein OS=Homo sapiens OX=9606 GN=PAWR PE=1 SV=1	PAWR	10	8	121.826	101.952	144.689	150.333	117.769	126.98	165.071	161.089	13.8	11.9	11.1	9.8	0.398758	1.12621	0.414279	1.82811
P78406	mRNA export factor OS=Homo sapiens OX=9606 GN=RAE1 PE=1 SV=1	RAE1	14	6	1388.92	1275.29	1152.82	1140.88	1071.2	1040.83	977.019	967.476	60	45.3	43.5	45.8	-0.216029	1.07893	-0.119236	1.46533
Q96NB2	Sideroflexin-2 OS=Homo sapiens OX=9606 GN=SFXN2 PE=1 SV=2	SFXN2	12	6	1524.53	1419.27	1187.46	1090.46	1238.29	1251.94	737.985	695.728	10.7	1.2	4.8		-0.36996	1.36419	-0.796522	2.75398
Q8NBZ7	UDP-glucuronic acid decarboxylase 1 OS=Homo sapiens OX=9606 GN=UXS1 PE=1 SV=1	UXS1	9	5	544.874	524.067	508.518	470.702	448.074	434.188	367.838	368.709	7.6	0.2	2.5		-0.126478	0.761454	-0.260431	2.04603
Q6PJG6	BRCA1-associated ATM activator 1 OS=Homo sapiens OX=9606 GN=BRAT1 PE=1 SV=2	BRAT1	14	6	1043.77	1034.94	1136.11	1075.86	983.508	1112.99	1112.31	1117.11	33.1	8.7	26.7	14.8	0.089635	0.795528	0.0886859	0.384236
Q9NUQ6	SPATS2-like protein OS=Homo sapiens OX=9606 GN=SPATS2L PE=1 SV=2	SPATS2L	15	9	937.773	1012.14	1104.11	1065.19	793.972	853.147	858.106	873.705	93.2	50.6	73.4	65.8	0.153827	0.919104	0.0723365	0.522029
Q96PD2	Discoidin, CUB and LCCL domain-containing protein 2 OS=Homo sapiens OX=9606 GN=DCBLD2 PE=1 SV=1	DCBLD2	9	7	237.649	230.174	201.338	223.355	181.353	216.044	185.842	181.52	12.4	6.3	7.7	11.3	-0.139542	0.688769	-0.113376	0.318035
Q5T5P2	Sickle tail protein homolog OS=Homo sapiens OX=9606 GN=KIAA1217 PE=1 SV=2	KIAA1217	11	9	297.675	267.288	427.213	417.153	247.591	262.992	361.794	349.931	36.8	29.2	43	34.1	0.579711	1.89035	0.479174	2.03565
Q9BXP2	Solute carrier family 12 member 9 OS=Homo sapiens OX=9606 GN=SLC12A9 PE=1 SV=1	SLC12A9	13	7	899.438	962.392	813.773	826.308	687.372	728.163	673.693	708.601	15.6	4.6	8.2	7	-0.182955	1.12758	-0.0342838	0.222613
O95674	Phosphatidate cytidylyltransferase 2 OS=Homo sapiens OX=9606 GN=CDS2 PE=1 SV=1	CDS2	21	4	3804.43	4175.77	3470.38	3296.08	3268.44	3371.94	2827.64	2956.05	71.9	54.7	86	72.3	-0.238025	1.00983	-0.199278	1.45445
Q9Y2G3	Probable phospholipid-transporting ATPase IF OS=Homo sapiens OX=9606 GN=ATP11B PE=1 SV=2	ATP11B	12	7	430.551	435.754	412.178	397.912	354.744	376.212	345.748	366.11	4.6	3.1	2.3	2.5	-0.0967924	1.18148	-0.0381947	0.232989
P08579	U2 small nuclear ribonucleoprotein B'' OS=Homo sapiens OX=9606 GN=SNRPB2 PE=1 SV=1	SNRPB2	23	5	1331.49	1252.15	904.94	883.683	925.232	929.083	749.085	703.05	81.2	82.8	77.4	65.8	-0.530556	1.97854	-0.352711	1.88814
Q9UI26	Importin-11 OS=Homo sapiens OX=9606 GN=IPO11 PE=1 SV=1	IPO11	14	9	312.955	311.444	451.147	438.596	258.981	258.16	374.872	435.317	17.1	6.2	17.4	14.8	0.51092	2.64547	0.647701	1.39777
Q9GZL7	Ribosome biogenesis protein WDR12 OS=Homo sapiens OX=9606 GN=WDR12 PE=1 SV=2	WDR12	11	6	1603.24	1601.38	1281.64	1255.52	1201.02	1254.88	1078.24	1064.67	70.4	61.1	61.1	49.5	-0.336944	2.81362	-0.196682	1.52176
Q8IZ81	ELMO domain-containing protein 2 OS=Homo sapiens OX=9606 GN=ELMOD2 PE=1 SV=1	ELMOD2	15	7	1998.05	1740.89	1544.32	1400.63	1580.76	1595.28	1329.03	1298.51	108.4	84.3	86.7	90.6	-0.344389	0.941242	-0.273513	2.42298
O95858	Tetraspanin-15 OS=Homo sapiens OX=9606 GN=TSPAN15 PE=1 SV=1	TSPAN15	11	5	741.051	764.302	817.261	825.265	591.609	636.683	928.553	996.175	14.9	2.8	5.3	2.4	0.125814	1.51334	0.648	1.87469
Q02750	Dual specificity mitogen-activated protein kinase kinase 1 OS=Homo sapiens OX=9606 GN=MAP2K1 PE=1 SV=2	MAP2K1	16	5	450.742	475.327	614.479	610.487	363.259	419.904	588.629	578.218	45.5	36.3	39.8	33.3	0.40355	2.16289	0.575231	1.66157
Q92979	Ribosomal RNA small subunit methyltransferase NEP1 OS=Homo sapiens OX=9606 GN=EMG1 PE=1 SV=4	EMG1	12	7	1546.63	1966.59	1308.58	1302.57	1123.39	1270.22	1070.98	1033.97	57.4	54.9	64.1	53.4	-0.428108	0.78304	-0.185401	0.705835
Q9BPX5	Actin-related protein 2/3 complex subunit 5-like protein OS=Homo sapiens OX=9606 GN=ARPC5L PE=1 SV=1	ARPC5L	11	5	701.761	617.411	676.42	689.073	533.111	550.035	517.304	519.759	3.8	1.3			0.0497895	0.192798	-0.0627253	0.94111
Q5UIP0	Telomere-associated protein RIF1 OS=Homo sapiens OX=9606 GN=RIF1 PE=1 SV=2	RIF1	8	7	608.311	627.808	518.26	477.077	512.764	486.387	453.341	395.635	26.3	12.9	23	15.6	-0.31256	1.46859	-0.234979	0.849054
Q96KP1	Exocyst complex component 2 OS=Homo sapiens OX=9606 GN=EXOC2 PE=1 SV=1	EXOC2	10	9	214.594	226.261	321.973	350.042	270.15	283.787	389.049	423.389	15.6	15.7	14.6	12.5	0.60819	1.77324	0.552537	1.70279
Q9H2D6	TRIO and F-actin-binding protein OS=Homo sapiens OX=9606 GN=TRIOBP PE=1 SV=3	TRIOBP	9	7	357.019	339.839	470.391	455.634	260.197	296.811	404.545	377.802	31.8	28.5	31.6	26.1	0.410186	2.01655	0.490111	1.41815
O14678	ATP-binding cassette sub-family D member 4 OS=Homo sapiens OX=9606 GN=ABCD4 PE=1 SV=1	ABCD4	12	8	1198.48	1063.45	905.422	843.347	1089.56	1135.36	759.525	737.89	41.3	34	37.4	32.9	-0.371213	1.12723	-0.571276	2.31754
Q14011	Cold-inducible RNA-binding protein OS=Homo sapiens OX=9606 GN=CIRBP PE=1 SV=1	CIRBP	14	5	393.308	490.419	414.103	418.66	436.132	478.93	499.39	477.006	3.7	1.9	5.3	2.7	-0.0856952	0.185469	0.0935969	0.479022
Q00688	Peptidyl-prolyl cis-trans isomerase FKBP3 OS=Homo sapiens OX=9606 GN=FKBP3 PE=1 SV=1	FKBP3	16	9	388.397	339.28	567.091	549.868	357.84	379.678	469.057	484.329	15.1	19.1	19.4	15.3	0.618206	1.75916	0.37038	1.82683
Q8IUH5	Palmitoyltransferase ZDHHC17 OS=Homo sapiens OX=9606 GN=ZDHHC17 PE=1 SV=2	ZDHHC17	15	7	529.595	464.26	419.756	398.724	421.977	430.722	369.597	371.897	25.3	14.7	21.2	23.2	-0.280089	0.902839	-0.201602	2.18396
P13473-2	Isoform LAMP-2B of Lysosome-associated membrane glycoprotein 2 OS=Homo sapiens OX=9606 GN=LAMP2	LAMP2	36	6	715.403	1193.8	1005.37	1046.3	705.065	839.389	926.904	970.311	9.5	6.4	5.2	5.5	0.103832	0.0998229	0.296787	0.887064
O14681	Etoposide-induced protein 2.4 homolog OS=Homo sapiens OX=9606 GN=EI24 PE=1 SV=4	EI24	26	7	1600.65	1480.42	1377.5	1375.25	1313.26	1422.4	1296.28	1280.91	4.8	1.4	5.4		-0.162563	0.950624	-0.0860887	0.542
P51665	26S proteasome non-ATPase regulatory subunit 7 OS=Homo sapiens OX=9606 GN=PSMD7 PE=1 SV=2	PSMD7	12	6	1167.51	1176.69	1230.16	1232.22	894.711	894.844	980.096	954.84	31.7	20.4	14.8	24.4	0.0709562	2.20197	0.112685	1.53939
P14324	Farnesyl pyrophosphate synthase OS=Homo sapiens OX=9606 GN=FDPS PE=1 SV=4	FDPS	19	6	1266.96	1127.95	1649.92	1598.14	887.413	878.249	1268.92	1238.75	99.3	101	108.5	91.1	0.439603	1.5387	0.506137	2.74468
Q96PU8	Protein quaking OS=Homo sapiens OX=9606 GN=QKI PE=1 SV=1	QKI	14	8	1026.45	969.77	938.256	857.371	789.881	849.366	769.746	723.836	25.3	11	29.7	22.9	-0.152781	0.746291	-0.134257	0.716402
Q8N2G8	GH3 domain-containing protein OS=Homo sapiens OX=9606 GN=GHDC PE=1 SV=2	GHDC	15	8	592.759	517.807	476.164	454.591	461.787	451.938	408.612	406.855	37.3	35.3	31.3	30.8	-0.254821	0.83092	-0.164134	1.99109
Q96MH6	Transmembrane protein 68 OS=Homo sapiens OX=9606 GN=TMEM68 PE=2 SV=2	TMEM68	13	7	1401.88	1273.5	1053.12	1020.92	1083.58	1101.33	875.251	893.427	7.8	58.5	12.8	6.1	-0.367306	1.34498	-0.304905	2.43133
Q14694	Ubiquitin carboxyl-terminal hydrolase 10 OS=Homo sapiens OX=9606 GN=USP10 PE=1 SV=2	USP10	11	8	316.775	328.548	354.567	344.594	255.332	289.984	302.118	282.259	18.9	18.9	17.9	21.7	0.115605	1.13533	0.0998077	0.365318
Q96K76	Ubiquitin carboxyl-terminal hydrolase 47 OS=Homo sapiens OX=9606 GN=USP47 PE=1 SV=3	USP47	9	7	144.881	154.604	192.438	208.634	123.408	113.536	181.117	181.756	0.6				0.421376	1.48303	0.614915	2.21357
P22830	Ferrochelatase, mitochondrial OS=Homo sapiens OX=9606 GN=FECH PE=1 SV=2	FECH	15	7	2389.04	2220.69	1886.86	1835.29	1735.02	1824.98	1647.85	1610.06	103	79.9	112.6	106.7	-0.30855	1.42979	-0.127927	1.04377
O75223	Gamma-glutamylcyclotransferase OS=Homo sapiens OX=9606 GN=GGCT PE=1 SV=1	GGCT	7	5	388.67	400.093	532.813	520.659	309.959	334.516	408.941	434.49	15.2	8.4	9.3	8.1	0.417488	2.40371	0.388147	1.51868
O94804	Serine/threonine-protein kinase 10 OS=Homo sapiens OX=9606 GN=STK10 PE=1 SV=1	STK10	15	10	491.669	476.781	492.882	612.922	422.42	482.711	554.45	530.506	92.7	101	105.4	90	0.191346	0.42724	0.261438	0.961657
Q9H6Z4-2	Isoform 2 of Ran-binding protein 3 OS=Homo sapiens OX=9606 GN=RANBP3	RANBP3	13	9	496.171	443.132	486.147	465.718	407.159	426.731	419.602	414.295	33.7	22.7	22.6	11.7	0.0191667	0.0728407	1.08357e-05	9.48593e-05
P67870	Casein kinase II subunit beta OS=Homo sapiens OX=9606 GN=CSNK2B PE=1 SV=1	CSNK2B	13	6	1076.52	939.587	805.233	822.715	677.641	735.095	772.493	775.209	58.8	46.9	41.6	27.3	-0.308514	0.972143	0.131637	0.843069
O43747	AP-1 complex subunit gamma-1 OS=Homo sapiens OX=9606 GN=AP1G1 PE=1 SV=5	AP1G1	12	8	532.596	645.47	765.543	759.661	485.561	535.331	668.307	720.529	39.2	20.8	28.2	23.8	0.372582	1.03777	0.444046	1.43942
Q9H0E2	Toll-interacting protein OS=Homo sapiens OX=9606 GN=TOLLIP PE=1 SV=1	TOLLIP	9	4	630.548	598.631	640.819	623.121	509.005	523.357	623.028	634.67	22.7	20.5	16.2	20.3	0.0402341	0.355197	0.284837	2.17658
Q9NYK5	39S ribosomal protein L39, mitochondrial OS=Homo sapiens OX=9606 GN=MRPL39 PE=1 SV=3	MRPL39	10	6	1361.23	1368.97	1007.89	973.627	972.118	1075.49	769.087	728.205	24.5	6.8	10.3	15.2	-0.462397	2.65865	-0.451586	1.41493
Q9Y584	Mitochondrial import inner membrane translocase subunit Tim22 OS=Homo sapiens OX=9606 GN=TIMM22 PE=1 SV=2	TIMM22	13	3	1999.55	1898.18	1757.2	1711.38	1764.65	1803.97	1640.6	1573.8	24.3	5.1	2.2	3.5	-0.168289	1.21392	-0.150817	1.34972
P57105	Synaptojanin-2-binding protein OS=Homo sapiens OX=9606 GN=SYNJ2BP PE=1 SV=2	SYNJ2BP	11	5	1435.85	1425.53	1080.3	1051.52	1303.53	1340.9	1074.39	1079.32	11.5	5.2	2.2	2.4	-0.424632	2.75651	-0.296134	2.23295
Q01970	1-phosphatidylinositol 4,5-bisphosphate phosphodiesterase beta-3 OS=Homo sapiens OX=9606 GN=PLCB3 PE=1 SV=2	PLCB3	9	5	171.347	216.535	244.156	244.334	156.251	168.886	197.162	199.707	2.6				0.332707	0.807166	0.287617	1.51145
P22694	cAMP-dependent protein kinase catalytic subunit beta OS=Homo sapiens OX=9606 GN=PRKACB PE=1 SV=2	PRKACB	16	3	43.3826	94.5736	79.6213	83.5697	75.748	63.9624	66.2702	59.8768	5.5	6.2	3.6	2.1	0.242351	0.172811	-0.147334	0.378599
Q4KMQ2	Anoctamin-6 OS=Homo sapiens OX=9606 GN=ANO6 PE=1 SV=2	ANO6	13	8	722.361	675.765	567.813	574.788	562.636	604.019	508.402	539.127	20.1	19.7	13.1	18.8	-0.291173	1.49004	-0.155389	0.83265
Q6VY07	Phosphofurin acidic cluster sorting protein 1 OS=Homo sapiens OX=9606 GN=PACS1 PE=1 SV=2	PACS1	12	9	837.502	780.4	1089.44	1133.81	636.394	653.803	867.228	908.19	36.1	3.5	13.1	11.5	0.458548	1.85473	0.460567	2.08044
P36543	V-type proton ATPase subunit E 1 OS=Homo sapiens OX=9606 GN=ATP6V1E1 PE=1 SV=1	ATP6V1E1	20	8	516.225	427.146	425.168	426.889	352.864	397.953	389.159	370.008	26.9	10.6	22.2	19.3	-0.146876	0.383856	0.0159546	0.055345
Q9NPJ6	Mediator of RNA polymerase II transcription subunit 4 OS=Homo sapiens OX=9606 GN=MED4 PE=1 SV=1	MED4	13	7	400.266	470.297	454.034	422.832	302.439	338.297	365.75	391.148	5	1.1		2.9	0.0104091	0.0259688	0.240368	0.92722
Q9BZF9	Uveal autoantigen with coiled-coil domains and ankyrin repeats OS=Homo sapiens OX=9606 GN=UACA PE=1 SV=2	UACA	11	10	486.485	405.124	437.316	451.114	376.86	387.135	397.951	507.122	124.9	120.4	124.8	123.2	-0.00515315	0.0119898	0.24447	0.485371
P82673	28S ribosomal protein S35, mitochondrial OS=Homo sapiens OX=9606 GN=MRPS35 PE=1 SV=1	MRPS35	12	6	907.214	837.3	574.668	551.606	619.254	669.557	359.046	329.027	4.6	4.3	6	4.2	-0.631267	1.85745	-0.905407	2.02802
P14923	Junction plakoglobin OS=Homo sapiens OX=9606 GN=JUP PE=1 SV=3	JUP	13	8	711.583	718.357	840.955	777.047	594.041	649.077	623.578	646.126	34.2	30.6	35.2	30.2	0.178259	1.00161	0.0305282	0.155759
Q9NRK6	ATP-binding cassette sub-family B member 10, mitochondrial OS=Homo sapiens OX=9606 GN=ABCB10 PE=1 SV=2	ABCB10	14	10	169.028	155.387	137.593	138.278	128.385	130.34	116.165	115.148	1.9		2.3		-0.233845	1.14962	-0.161574	2.19335
Q8NEM2	SHC SH2 domain-binding protein 1 OS=Homo sapiens OX=9606 GN=SHCBP1 PE=1 SV=3	SHCBP1	15	8	2285.5	2259.59	2162.4	2164.35	1396.42	1426.29	1457.18	1430.43	102.6	77.3	79.2	68	-0.071024	1.85818	0.0327945	0.607392
Q86X55	Histone-arginine methyltransferase CARM1 OS=Homo sapiens OX=9606 GN=CARM1 PE=1 SV=3	CARM1	14	8	689.892	655.643	753.155	765.92	549.035	562.953	634.568	637.623	71.4	65.5	68.6	60	0.175013	1.3808	0.194173	2.10685
Q86SF2	N-acetylgalactosaminyltransferase 7 OS=Homo sapiens OX=9606 GN=GALNT7 PE=1 SV=1	GALNT7	12	11	553.332	479.24	463.175	434.307	411.804	431.457	371.795	376.385	21.1	13.2	15.7	13.7	-0.202288	0.63556	-0.172595	1.37444
P17612	cAMP-dependent protein kinase catalytic subunit alpha OS=Homo sapiens OX=9606 GN=PRKACA PE=1 SV=2	PRKACA	16	3	2256.85	2076.93	2030.82	1963.25	1925.11	2033.25	2013.27	1993.06	205.9	186.8	194.4	159.7	-0.117764	0.65922	0.0173814	0.151612
Q13526	Peptidyl-prolyl cis-trans isomerase NIMA-interacting 1 OS=Homo sapiens OX=9606 GN=PIN1 PE=1 SV=1	PIN1	14	5	581.845	616.852	922.38	947.084	533.111	589.42	852.172	880.673	4.8	0.2		3.2	0.641158	2.39196	0.626386	1.97779
Q6P1N0	Coiled-coil and C2 domain-containing protein 1A OS=Homo sapiens OX=9606 GN=CC2D1A PE=1 SV=1	CC2D1A	10	8	150.611	161.647	267.73	251.289	148.621	145.044	211.01	201.833	30.4	25.7	27.2	28.6	0.733045	2.04346	0.491419	2.17003
Q06124	Tyrosine-protein phosphatase non-receptor type 11 OS=Homo sapiens OX=9606 GN=PTPN11 PE=1 SV=2	PTPN11	15	10	785.115	709.414	807.158	774.613	610.629	621.559	676.33	681.32	160.8	148.5	158.8	122.7	0.0818499	0.39719	0.139889	2.04346
Q9BVK8	Transmembrane protein 147 OS=Homo sapiens OX=9606 GN=TMEM147 PE=1 SV=1	TMEM147	7	2	304.769	629.708	392.574	410.894	289.612	338.297	264.202	307.769		1.4			-0.21792	0.138924	-0.134614	0.316869
Q92968	Peroxisomal membrane protein PEX13 OS=Homo sapiens OX=9606 GN=PEX13 PE=1 SV=2	PEX13	7	6	497.535	536.029	449.103	466.877	398.866	450.468	387.071	417.72	21.9	18	15.4	13.5	-0.17424	0.961995	-0.0777168	0.271389
P98179	RNA-binding protein 3 OS=Homo sapiens OX=9606 GN=RBM3 PE=1 SV=1	RBM3	24	6	370.798	373.152	363.708	349.347	385.043	454.774	296.293	276.827	7.9	1			-0.061193	0.77533	-0.551239	1.17764
P05114	Non-histone chromosomal protein HMG-14 OS=Homo sapiens OX=9606 GN=HMGN1 PE=1 SV=3	HMGN1	11	7	556.879	466.272	873.669	953.343	728.176	731.629	940.752	932.164	33.4	31.1	42.8	38.9	0.836466	1.66165	0.35951	3.29965
Q9BY49	Peroxisomal trans-2-enoyl-CoA reductase OS=Homo sapiens OX=9606 GN=PECR PE=1 SV=2	PECR	10	6	532.05	540.277	477.487	481.714	418.107	480.296	453.891	448.072	49.1	35.2	47	39.9	-0.16084	2.1793	0.00570531	0.0178501
Q9BTT6	Leucine-rich repeat-containing protein 1 OS=Homo sapiens OX=9606 GN=LRRC1 PE=1 SV=1	LRRC1	10	4	178.305	176.962	171.15	160.301	141.433	151.976	156.938	165.222		0.3			-0.100111	0.79259	0.134864	0.781972
Q12765	Secernin-1 OS=Homo sapiens OX=9606 GN=SCRN1 PE=1 SV=2	SCRN1	17	6	1040.36	1067.03	1394.58	1338.39	1120.3	1201.74	1202.76	1205.57	97	91	77.7	76.8	0.37501	2.01148	0.052639	0.397244
P23193	Transcription elongation factor A protein 1 OS=Homo sapiens OX=9606 GN=TCEA1 PE=1 SV=2	TCEA1	8	6	633.686	559.281	811.247	799.765	569.271	632.902	836.566	850.085	41.3	32.7	42.5	43.3	0.433414	1.50955	0.488516	1.75559
Q9NWT1	p21-activated protein kinase-interacting protein 1 OS=Homo sapiens OX=9606 GN=PAK1IP1 PE=1 SV=2	PAK1IP1	7	3	968.468	979.608	737.639	733.814	710.594	725.958	611.049	609.042	35.7	31.1	26.5	20.1	-0.404808	3.21456	-0.235621	2.29374
Q9NWH9	SAFB-like transcription modulator OS=Homo sapiens OX=9606 GN=SLTM PE=1 SV=2	SLTM	10	9	301.904	266.729	219.019	215.241	229.345	217.514	181.556	156.955	49.7	36.9	41.4	40.2	-0.38894	1.20168	-0.400616	1.2365
Q969H8	Myeloid-derived growth factor OS=Homo sapiens OX=9606 GN=MYDGF PE=1 SV=1	MYDGF	21	5	2960.38	2741.96	2269.33	2270.06	2209.3	2435.72	2058	2039.71	287.3	275.8	252.1	202.7	-0.329059	1.47481	-0.180865	0.861422
Q9NV70	Exocyst complex component 1 OS=Homo sapiens OX=9606 GN=EXOC1 PE=1 SV=4	EXOC1	11	10	422.503	420.662	567.211	542.913	388.471	411.817	524.777	520.113	33.4	28.3	36	23.3	0.396835	2.08464	0.384759	2.02962
Q8TDD1	ATP-dependent RNA helicase DDX54 OS=Homo sapiens OX=9606 GN=DDX54 PE=1 SV=2	DDX54	9	8	133.968	118.273	104.037	91.4514	98.8595	99.4621	79.2386	90.2285	15	14.7	19.3	14.9	-0.367717	0.97452	-0.226837	0.921213
O95139	NADH dehydrogenase [ubiquinone] 1 beta subcomplex subunit 6 OS=Homo sapiens OX=9606 GN=NDUFB6 PE=1 SV=3	NDUFB6	24	4	983.747	949.089	855.989	787.943	774.841	794.121	686.551	642.465	14	7.5	9.4	7.3	-0.23357	1.19857	-0.239453	1.4209
Q9NS00	Glycoprotein-N-acetylgalactosamine 3-beta-galactosyltransferase 1 OS=Homo sapiens OX=9606 GN=C1GALT1 PE=1 SV=1	C1GALT1	17	6	859.875	779.953	695.544	645.26	740.23	733.415	520.051	496.493	29.6	19.1	17.6	18.1	-0.290446	1.06092	-0.535716	2.54271
Q9BQ61	Telomerase RNA component interacting RNase OS=Homo sapiens OX=9606 GN=TRIR PE=1 SV=1	TRIR	16	6	492.624	437.878	683.757	681.423	489.542	523.568	745.458	783.831	46.9	21.3	46.6	39.1	0.55301	1.80904	0.59407	2.01199
Q96T37	RNA-binding protein 15 OS=Homo sapiens OX=9606 GN=RBM15 PE=1 SV=2	RBM15	6	5	247.881	213.405	165.858	137.351	141.986	166.05	140.234	134.87	35	34.9	34.1	37.9	-0.605352	1.14514	-0.163124	0.503974
O43556	Epsilon-sarcoglycan OS=Homo sapiens OX=9606 GN=SGCE PE=1 SV=6	SGCE	14	6	904.349	819.749	868.016	847.287	815.646	816.072	752.272	762.218	23.1	5.2	14.1	2	-0.00737815	0.0320852	-0.10756	2.14659
Q96EE3	Nucleoporin SEH1 OS=Homo sapiens OX=9606 GN=SEH1L PE=1 SV=3	SEH1L	15	7	912.398	821.985	762.416	716.543	629.759	637.944	591.816	564.046	28	28.7	22.2	21.1	-0.229841	0.892819	-0.133247	1.21504
Q9Y2Z4	Tyrosine--tRNA ligase, mitochondrial OS=Homo sapiens OX=9606 GN=YARS2 PE=1 SV=2	YARS2	9	7	407.087	480.47	393.175	367.428	307.415	346.489	331.681	301.273	1.7		2.8		-0.222694	0.61229	-0.0469789	0.146697
Q15397	Pumilio homolog 3 OS=Homo sapiens OX=9606 GN=PUM3 PE=1 SV=3	PUM3	9	8	600.808	713.55	496.611	497.014	452.719	478.51	375.202	400.478	0.9	0.7			-0.403585	0.980704	-0.263676	1.30193
Q96HS1	Serine/threonine-protein phosphatase PGAM5, mitochondrial OS=Homo sapiens OX=9606 GN=PGAM5 PE=1 SV=2	PGAM5	14	6	1117.99	983.073	761.574	731.495	834.002	818.278	565.55	615.538	70.6	60.3	71	61.6	-0.492837	1.31879	-0.484342	1.91566
Q9GZU8	PSME3-interacting protein OS=Homo sapiens OX=9606 GN=FAM192A PE=1 SV=1	FAM192A	13	10	171.347	137.948	159.603	150.101	121.307	141.263	148.916	172.426	18.4	13.9	14.1	9.5	0.00190657	0.00363214	0.291402	0.705645
Q8N4Q1	Mitochondrial intermembrane space import and assembly protein 40 OS=Homo sapiens OX=9606 GN=CHCHD4 PE=1 SV=1	CHCHD4	10	3	1356.05	1200.61	1221.62	1192.11	1165.86	1230.41	1215.17	1147.82	34.4	24.1	35.7	29.8	-0.0829935	0.335678	-0.0201749	0.121793
Q9NUY8	TBC1 domain family member 23 OS=Homo sapiens OX=9606 GN=TBC1D23 PE=1 SV=3	TBC1D23	9	6	152.658	170.031	214.929	229.266	151.054	149.246	186.612	209.864	13.2	9.5	9.2	13.2	0.461051	1.48557	0.400831	1.26698
Q9BV86	N-terminal Xaa-Pro-Lys N-methyltransferase 1 OS=Homo sapiens OX=9606 GN=NTMT1 PE=1 SV=3	NTMT1	15	6	723.043	928.52	1145.01	1173.34	1012.59	1108.05	1206.49	1220.21	11.8	10.6	14.4	13.4	0.489262	1.07231	0.194496	1.06253
Q6ZT21	Transmembrane protein with metallophosphoesterase domain OS=Homo sapiens OX=9606 GN=TMPPE PE=2 SV=2	TMPPE	16	5	696.713	698.57	585.493	583.713	687.261	693.714	501.478	497.91	20.5	14.1	14.1	16.7	-0.255029	3.88785	-0.466571	3.42812
Q92599	Septin-8 OS=Homo sapiens OX=9606 GN=SEPT8 PE=1 SV=4	45177	16	3	231.101	224.025	282.644	294.059	162.333	188.841	264.861	236.2	16	9.4	7.4	9.8	0.34156	1.9214	0.5128	1.21016
O94886	CSC1-like protein 1 OS=Homo sapiens OX=9606 GN=TMEM63A PE=1 SV=3	TMEM63A	13	7	855.1	937.352	712.623	690.928	727.181	742.342	629.183	669.037	26	15.2	22.5	22.3	-0.352854	1.35006	-0.178813	1.24612
P62851	40S ribosomal protein S25 OS=Homo sapiens OX=9606 GN=RPS25 PE=1 SV=1	RPS25	25	7	3837.45	3530.19	3143.96	3145.86	2777.8	2921.69	2933.47	2885.66	198.2	149.8	182.9	167.3	-0.228183	1.13943	0.0299736	0.290111
O00442	RNA 3'-terminal phosphate cyclase OS=Homo sapiens OX=9606 GN=RTCA PE=1 SV=1	RTCA	9	6	947.322	977.26	1416.1	1348.36	751.398	817.017	1102.75	1105.54	83.2	59.8	86.5	78.2	0.522453	2.11422	0.493616	1.98413
Q96EY1	DnaJ homolog subfamily A member 3, mitochondrial OS=Homo sapiens OX=9606 GN=DNAJA3 PE=1 SV=2	DNAJA3	18	8	782.523	924.384	608.345	565.515	538.64	642.67	558.956	573.612	16.3	10.1	10.6	11.8	-0.540124	1.15901	-0.0607899	0.162236
Q92974	Rho guanine nucleotide exchange factor 2 OS=Homo sapiens OX=9606 GN=ARHGEF2 PE=1 SV=4	ARHGEF2	10	9	542.828	546.872	796.333	732.77	479.148	478.93	598.191	610.223	99.8	82	95.7	86.2	0.488755	1.691	0.3349	2.63768
Q8WTW3	Conserved oligomeric Golgi complex subunit 1 OS=Homo sapiens OX=9606 GN=COG1 PE=1 SV=1	COG1	10	8	483.074	441.232	538.586	513.82	398.866	416.333	418.722	409.453	45.6	27.9	39.2	39.6	0.18725	0.924763	0.022784	0.237253
Q9HA64	Ketosamine-3-kinase OS=Homo sapiens OX=9606 GN=FN3KRP PE=1 SV=2	FN3KRP	11	6	655.786	687.391	878.36	905.357	563.853	577.342	722.049	753.597	121.2	96.6	101.9	106.6	0.409237	2.05624	0.370801	1.98459
Q8IWA5	Choline transporter-like protein 2 OS=Homo sapiens OX=9606 GN=SLC44A2 PE=1 SV=3	SLC44A2	25	8	868.879	867.819	709.616	764.993	701.305	727.953	619.182	666.321	26.9	22.6	27.3	28.6	-0.236015	1.37804	-0.152934	0.930266
Q9NVZ3	Adaptin ear-binding coat-associated protein 2 OS=Homo sapiens OX=9606 GN=NECAP2 PE=1 SV=1	NECAP2	14	6	284.715	256.668	323.176	348.419	217.292	215.729	314.866	298.321	16.4	16.2	18.8	18.6	0.310943	1.12672	0.501892	2.07565
P46939	Utrophin OS=Homo sapiens OX=9606 GN=UTRN PE=1 SV=2	UTRN	8	8	532.596	475.886	584.411	587.422	400.303	453.408	565.99	531.451	64	68.3	81.7	64.1	0.216581	0.988856	0.362321	1.21183
Q9H299	SH3 domain-binding glutamic acid-rich-like protein 3 OS=Homo sapiens OX=9606 GN=SH3BGRL3 PE=1 SV=1	SH3BGRL3	17	4	347.061	306.749	490.838	472.093	325.551	346.069	516.864	535.82	67.6	48.1	65.1	57.5	0.558561	1.69762	0.648356	2.27319
P62913	60S ribosomal protein L11 OS=Homo sapiens OX=9606 GN=RPL11 PE=1 SV=2	RPL11	19	5	2792.72	2593.84	2430.97	2310.39	2061.89	2067.28	1949.64	1882.4	281.6	255.9	266.3	242.8	-0.184061	0.962222	-0.10774	1.3199
Q96JJ3	Engulfment and cell motility protein 2 OS=Homo sapiens OX=9606 GN=ELMO2 PE=1 SV=2	ELMO2	10	7	369.161	337.491	418.794	411.473	272.361	283.997	341.242	349.458	41.7	24.7	38.6	30.4	0.232575	1.20266	0.312046	1.95639
Q15370	Elongin-B OS=Homo sapiens OX=9606 GN=ELOB PE=1 SV=1	ELOB	14	5	2528.88	2328.46	2843.03	2666.7	2206.65	2252.02	2582.89	2457.43	229.5	214.8	229.6	190.6	0.181817	0.871367	0.176902	1.31162
Q5QJE6	Deoxynucleotidyltransferase terminal-interacting protein 2 OS=Homo sapiens OX=9606 GN=DNTTIP2 PE=1 SV=2	DNTTIP2	9	6	703.944	690.521	538.827	519.268	477.71	537.956	460.265	468.976	57.4	48.5	42.2	45.2	-0.398243	2.30658	-0.128303	0.535354
Q15291	Retinoblastoma-binding protein 5 OS=Homo sapiens OX=9606 GN=RBBP5 PE=1 SV=2	RBBP5	10	8	499.854	467.614	365.993	363.372	332.296	389.341	333.11	310.249	51.2	52.9	58.3	58	-0.407574	1.74569	-0.16565	0.48049
P53794	Sodium/myo-inositol cotransporter OS=Homo sapiens OX=9606 GN=SLC5A3 PE=1 SV=2	SLC5A3	15	5	2180.18	1862.41	1584.49	1443.29	1687.69	1707.97	1193.52	1078.14	61.4	60.5	51.3	54.9	-0.417021	0.999591	-0.579946	1.971
P56182	Ribosomal RNA processing protein 1 homolog A OS=Homo sapiens OX=9606 GN=RRP1 PE=1 SV=1	RRP1	9	6	210.637	221.342	178.486	181.976	166.424	178.549	149.685	136.996	17.9	19.4	13	17.1	-0.261117	1.62159	-0.267037	1.09731
Q9NRN7	L-aminoadipate-semialdehyde dehydrogenase-phosphopantetheinyl transferase OS=Homo sapiens OX=9606 GN=AASDHPPT PE=1 SV=2	AASDHPPT	13	8	820.04	1185.75	1246.28	1260.96	728.508	824.264	1021.97	1116.05	25.1	13.7	21.6	12.9	0.321932	0.516859	0.461425	1.31164
P61086	Ubiquitin-conjugating enzyme E2 K OS=Homo sapiens OX=9606 GN=UBE2K PE=1 SV=3	UBE2K	14	6	1070.92	1062.56	1490.55	1468.9	854.792	909.338	1259.35	1302.17	58.1	43.5	63.8	36	0.472125	3.10303	0.538048	2.12622
Q70E73	Ras-associated and pleckstrin homology domains-containing protein 1 OS=Homo sapiens OX=9606 GN=RAPH1 PE=1 SV=3	RAPH1	12	8	623.045	578.397	769.151	771.136	573.473	606.12	803.046	817.843	94.5	76.5	84.1	64.3	0.358433	1.7707	0.458496	2.18491
P21283	V-type proton ATPase subunit C 1 OS=Homo sapiens OX=9606 GN=ATP6V1C1 PE=1 SV=4	ATP6V1C1	15	10	1176.24	1167.19	1277.43	1229.55	850.368	938.536	971.304	1002.08	74.7	68.4	70.8	53.7	0.0973288	1.10539	0.141596	0.72844
Q6P996	Pyridoxal-dependent decarboxylase domain-containing protein 1 OS=Homo sapiens OX=9606 GN=PDXDC1 PE=1 SV=2	PDXDC1	10	7	347.333	348.447	434.068	433.148	275.347	309.309	404.435	410.752	9.5	8.1	7.6	5.8	0.317761	4.14895	0.479544	1.66303
O43488	Aflatoxin B1 aldehyde reductase member 2 OS=Homo sapiens OX=9606 GN=AKR7A2 PE=1 SV=3	AKR7A2	15	4	841.049	887.047	1124.56	1040.51	662.712	707.158	908.661	870.87	23.3	15	20	14.5	0.325229	1.34804	0.377458	1.7059
Q8IX12	Cell division cycle and apoptosis regulator protein 1 OS=Homo sapiens OX=9606 GN=CCAR1 PE=1 SV=2	CCAR1	12	9	1641.44	1557.11	1250.85	1227.81	1160.55	1296.05	981.745	927.086	169.7	156.8	149.2	145.3	-0.367859	1.84077	-0.363974	1.19139
Q9BWS9	Chitinase domain-containing protein 1 OS=Homo sapiens OX=9606 GN=CHID1 PE=1 SV=1	CHID1	14	8	767.244	778.835	657.297	651.171	599.239	595.302	533.129	494.721	44.2	40.2	35	19.4	-0.240735	2.51852	-0.216825	1.30378
P61254	60S ribosomal protein L26 OS=Homo sapiens OX=9606 GN=RPL26 PE=1 SV=1	RPL26	34	9	2733.24	2501.39	2223.74	2259.39	1832.22	2124.94	2162.52	2320.08	832	798.9	828.4	760.9	-0.223579	1.06972	0.179871	0.593876
Q96IK0	Transmembrane protein 101 OS=Homo sapiens OX=9606 GN=TMEM101 PE=1 SV=1	TMEM101	17	3	347.879	373.823	331.836	325.354	267.717	307.314	297.831	272.811	10.7	4.9	7.9	4.7	-0.135094	0.862323	-0.0110504	0.0296965
Q969X6	U3 small nucleolar RNA-associated protein 4 homolog OS=Homo sapiens OX=9606 GN=UTP4 PE=1 SV=1	UTP4	9	6	1085.93	1105.37	858.154	829.206	778.822	791.18	680.616	667.62	75.3	73	56.7	59.1	-0.377019	2.32293	-0.219694	2.18868
P57764	Gasdermin-D OS=Homo sapiens OX=9606 GN=GSDMD PE=1 SV=1	GSDMD	11	5	494.943	508.305	636.249	644.912	470.08	491.219	517.743	551.409	42.2	30.5	30	31.8	0.352773	2.48581	0.153411	0.946014
Q9GZV4	Eukaryotic translation initiation factor 5A-2 OS=Homo sapiens OX=9606 GN=EIF5A2 PE=1 SV=3	EIF5A2	35	2	99.8618	127.216	133.624	116.488	101.845	111.75	131.112	131.8	15.9	8.5	11.6	10	0.139387	0.260023	0.299696	1.41763
O95861	3'(2'),5'-bisphosphate nucleotidase 1 OS=Homo sapiens OX=9606 GN=BPNT1 PE=1 SV=1	BPNT1	9	6	844.596	851.721	1234.25	1208.57	700.199	711.569	958.226	948.108	37	14.8	24.1	17.6	0.526144	2.89557	0.433298	3.02425
Q86V48	Leucine zipper protein 1 OS=Homo sapiens OX=9606 GN=LUZP1 PE=1 SV=2	LUZP1	11	8	697.668	622.442	654.651	639.117	552.242	580.808	574.892	579.163	87.8	94.8	97.9	87	-0.0290798	0.116717	0.0265001	0.26544
Q00653-4	Isoform 4 of Nuclear factor NF-kappa-B p100 subunit OS=Homo sapiens OX=9606 GN=NFKB2	NFKB2	11	7	472.433	432.959	578.277	569.572	405.169	391.126	502.687	446.3	92.4	86.4	97.2	76.1	0.342317	1.57368	0.253085	0.922882
Q9H2C2	Protein ARV1 OS=Homo sapiens OX=9606 GN=ARV1 PE=1 SV=1	ARV1	12	7	1931.34	1689.8	1162.69	1172.29	1446.07	1513.99	1141.54	1138.96	36.7	28.7	30	37	-0.633036	1.47423	-0.376275	2.0063
Q15813	Tubulin-specific chaperone E OS=Homo sapiens OX=9606 GN=TBCE PE=1 SV=1	TBCE	9	8	958.918	923.154	1307.26	1225.38	750.292	817.122	1058.46	1048.02	92.5	68.8	72.2	64.9	0.428317	1.7365	0.426444	1.81298
O95168	NADH dehydrogenase [ubiquinone] 1 beta subcomplex subunit 4 OS=Homo sapiens OX=9606 GN=NDUFB4 PE=1 SV=3	NDUFB4	33	5	1391.38	1332.19	1285.01	1266.76	1379.06	1379.45	1240.67	1246.07	29	18.7	13.3	8.4	-0.0940041	0.96215	-0.149626	3.40108
Q7LGC8	Carbohydrate sulfotransferase 3 OS=Homo sapiens OX=9606 GN=CHST3 PE=1 SV=3	CHST3	11	6	1058.78	1096.87	866.333	848.562	1024.87	1107.84	801.287	760.683	4.6	4.3	4.6	2.4	-0.330006	2.04705	-0.449319	1.5984
Q9NQR4	Omega-amidase NIT2 OS=Homo sapiens OX=9606 GN=NIT2 PE=1 SV=1	NIT2	10	7	534.779	568.112	620.974	609.56	415.785	457.189	513.237	525.664	25.9	22.9	19.8	18.9	0.157994	1.16456	0.251047	1.20996
Q14562	ATP-dependent RNA helicase DHX8 OS=Homo sapiens OX=9606 GN=DHX8 PE=1 SV=1	DHX8	8	6	466.158	411.049	374.052	368.472	269.707	268.348	306.294	295.605	13.4	14.4	7.3	7.7	-0.24048	0.867809	0.161766	1.56346
Q8NE01	Metal transporter CNNM3 OS=Homo sapiens OX=9606 GN=CNNM3 PE=1 SV=1	CNNM3	12	9	336.829	356.607	325.461	312.372	262.851	306.789	252.882	252.734	14.6	12.6	15.1	12	-0.120584	0.842455	-0.172007	0.549134
Q9P2R7	Succinate--CoA ligase [ADP-forming] subunit beta, mitochondrial OS=Homo sapiens OX=9606 GN=SUCLA2 PE=1 SV=3	SUCLA2	14	10	1513.21	1410.67	1170.99	1141.58	1033.49	1086	1012.08	1009.87	61.6	53	68.6	51.6	-0.338387	1.53572	-0.0679661	0.689106
Q9P0K7	Ankycorbin OS=Homo sapiens OX=9606 GN=RAI14 PE=1 SV=2	RAI14	10	9	370.525	322.959	346.028	339.147	296.136	318.552	323.109	332.806	61	59.8	53.9	58.5	-0.0173908	0.0561829	0.0936546	0.631779
O75822	Eukaryotic translation initiation factor 3 subunit J OS=Homo sapiens OX=9606 GN=EIF3J PE=1 SV=2	EIF3J	13	8	1179.79	1154.89	1493.8	1537.64	1023.65	1084.84	1416.84	1479.32	145.6	120.7	136.7	130.2	0.376776	2.28452	0.457934	1.91708
P62304	Small nuclear ribonucleoprotein E OS=Homo sapiens OX=9606 GN=SNRPE PE=1 SV=1	SNRPE	19	4	2251.25	2755.82	1890.34	1814.77	1950.54	2150.78	1372.66	1334.06	65.6	46.4	60	44.7	-0.434451	0.90193	-0.59954	1.68362
P30626	Sorcin OS=Homo sapiens OX=9606 GN=SRI PE=1 SV=1	SRI	21	6	1282.51	1137.45	906.023	802.083	849.815	876.989	622.589	597.469	85.6	94.5	108.7	93.4	-0.50259	1.24049	-0.501156	2.27651
Q13867	Bleomycin hydrolase OS=Homo sapiens OX=9606 GN=BLMH PE=1 SV=1	BLMH	10	7	319.23	304.737	413.742	370.094	264.731	260.786	290.908	273.874	20.5	11.2	15.7	9.3	0.329082	1.13239	0.103956	0.813017
Q9Y3D9	28S ribosomal protein S23, mitochondrial OS=Homo sapiens OX=9606 GN=MRPS23 PE=1 SV=2	MRPS23	10	7	1057.28	974.018	724.53	732.075	753.278	759.672	570.386	586.485	70.9	48.1	59.9	49.3	-0.479793	1.68796	-0.387136	2.6274
Q68D91	Metallo-beta-lactamase domain-containing protein 2 OS=Homo sapiens OX=9606 GN=MBLAC2 PE=1 SV=3	MBLAC2	9	5	221.415	247.725	209.758	214.198	200.705	230.853	181.556	211.517					-0.146104	0.633663	-0.134753	0.336478
P05204	Non-histone chromosomal protein HMG-17 OS=Homo sapiens OX=9606 GN=HMGN2 PE=1 SV=3	HMGN2	22	6	841.458	733.56	2579.27	2477.3	1258.08	1302.77	2317.48	2212.25	18.7	10	32.9	33.4	1.68279	2.74152	0.8228	2.47433
Q13131	5'-AMP-activated protein kinase catalytic subunit alpha-1 OS=Homo sapiens OX=9606 GN=PRKAA1 PE=1 SV=4	PRKAA1	17	7	527.548	490.419	596.558	594.956	409.15	426.416	538.295	573.258	92.6	83.6	80.9	66.3	0.227105	1.36727	0.411751	1.71255
Q8NEW0	Zinc transporter 7 OS=Homo sapiens OX=9606 GN=SLC30A7 PE=2 SV=1	SLC30A7	26	8	1160.55	1018.4	997.07	955.43	976.873	1033.59	936.026	919.173	39.1	26.6	49.6	38.1	-0.158311	0.57524	-0.115951	0.921931
O43688	Phospholipid phosphatase 2 OS=Homo sapiens OX=9606 GN=PLPP2 PE=1 SV=1	PLPP2	13	5	377.892	404.9	332.076	329.642	283.972	312.145	292.336	297.967	15.1	21.7	14.3	14.6	-0.242412	1.33087	-0.0141401	0.0663383
P53350	Serine/threonine-protein kinase PLK1 OS=Homo sapiens OX=9606 GN=PLK1 PE=1 SV=1	PLK1	13	7	463.02	509.87	564.686	540.711	399.972	433.978	433.119	457.402	70.6	69.9	66	67	0.184215	0.892375	0.0946894	0.510771
Q9Y6M5	Zinc transporter 1 OS=Homo sapiens OX=9606 GN=SLC30A1 PE=1 SV=3	SLC30A1	16	8	1632.44	1791.42	1242.31	1187.71	1395.2	1470.4	1005.37	1000.54	51.1	37.7	44	47	-0.494657	1.56169	-0.514576	2.11944
O96028	Histone-lysine N-methyltransferase NSD2 OS=Homo sapiens OX=9606 GN=NSD2 PE=1 SV=1	NSD2	9	7	668.473	678.672	539.188	486.93	355.297	374.217	343.77	341.073	19.8	14.2	9.7	13.5	-0.39271	1.57803	-0.0911616	0.840393
P61962	DDB1- and CUL4-associated factor 7 OS=Homo sapiens OX=9606 GN=DCAF7 PE=1 SV=1	DCAF7	9	5	147.201	140.072	168.624	196.812	106.6	117.212	130.672	130.501	2.1				0.347199	0.939344	0.222717	1.14218
Q567U6	Coiled-coil domain-containing protein 93 OS=Homo sapiens OX=9606 GN=CCDC93 PE=1 SV=2	CCDC93	9	6	440.92	426.923	544.119	523.325	404.174	421.585	537.855	504.878	32.9	25	21.8	22.1	0.298655	1.81227	0.336578	1.54835
P29353-6	Isoform 6 of SHC-transforming protein 1 OS=Homo sapiens OX=9606 GN=SHC1	SHC1	7	6	475.025	424.575	573.827	562.038	392.452	433.138	456.089	484.329	77.3	49.8	63.9	46.7	0.336434	1.348	0.187876	0.834809
Q16537	Serine/threonine-protein phosphatase 2A 56 kDa regulatory subunit epsilon isoform OS=Homo sapiens OX=9606 GN=PPP2R5E PE=1 SV=1	PPP2R5E	11	7	558.653	526.75	633.482	683.741	417.886	403.835	554.12	560.857	37.1	26.9	33.4	24.6	0.279269	1.2214	0.440295	2.55105
Q9UJX2	Cell division cycle protein 23 homolog OS=Homo sapiens OX=9606 GN=CDC23 PE=1 SV=3	CDC23	18	11	590.167	581.303	533.294	533.177	416.559	417.384	450.814	431.774	47.9	52.3	55.8	39.2	-0.135475	2.15172	0.0817916	0.902122
P27361	Mitogen-activated protein kinase 3 OS=Homo sapiens OX=9606 GN=MAPK3 PE=1 SV=4	MAPK3	14	3	315.82	267.511	423.845	414.603	263.072	263.622	312.668	320.996	59.8	55.3	57.6	56.4	0.523407	1.45325	0.266753	2.21949
Q99598	Translin-associated protein X OS=Homo sapiens OX=9606 GN=TSNAX PE=1 SV=1	TSNAX	11	6	557.834	569.342	742.33	786.436	434.584	457.925	709.3	746.511	30.3	21.2	22.2	22.3	0.439655	1.89827	0.705886	2.22
Q7Z4V5	Hepatoma-derived growth factor-related protein 2 OS=Homo sapiens OX=9606 GN=HDGFL2 PE=1 SV=1	HDGFL2	14	8	1041.73	958.033	893.755	921.121	781.698	826.155	855.688	838.038	136.1	154.3	141.4	131.6	-0.139956	0.768036	0.0750663	0.668672
Q13595	Transformer-2 protein homolog alpha OS=Homo sapiens OX=9606 GN=TRA2A PE=1 SV=1	TRA2A	17	4	701.351	746.192	622.297	639.117	552.352	585.534	521.04	540.544	99.2	99.7	120.5	91.2	-0.198566	1.21983	-0.100138	0.730678
P14174	Macrophage migration inhibitory factor OS=Homo sapiens OX=9606 GN=MIF PE=1 SV=4	MIF	52	3	302.041	376.729	484.944	487.857	375.202	407.301	497.961	501.807	4.9	1			0.519221	1.22941	0.353499	1.66894
Q6P9B6	TLD domain-containing protein 1 OS=Homo sapiens OX=9606 GN=TLDC1 PE=1 SV=2	TLDC1	6	3	295.629	336.597	430.46	457.257	204.686	231.378	406.523	402.721	20.1	13.5	12.5	7.9	0.48966	1.45833	0.892038	2.28572
O75569	Interferon-inducible double-stranded RNA-dependent protein kinase activator A OS=Homo sapiens OX=9606 GN=PRKRA PE=1 SV=1	PRKRA	11	7	415.409	476.222	577.194	562.965	396.323	419.694	416.415	435.081	27.9	27	31	30.5	0.354718	1.23855	0.0613999	0.446869
P14649	Myosin light chain 6B OS=Homo sapiens OX=9606 GN=MYL6B PE=1 SV=1	MYL6B	21	2	30.6952	26.1586	36.3227	39.1769	33.3955	30.5633	33.4099	32.1232	0.3	0.8	2.1		0.409211	1.133	0.0350811	0.178444
O00273	DNA fragmentation factor subunit alpha OS=Homo sapiens OX=9606 GN=DFFA PE=1 SV=1	DFFA	7	6	253.747	264.828	315.719	365.342	207.339	234.004	303.436	308.832	17.8	10.6	8.4	12.3	0.39323	1.06781	0.472263	1.61246
Q6NUT3	Major facilitator superfamily domain-containing protein 12 OS=Homo sapiens OX=9606 GN=MFSD12 PE=1 SV=2	MFSD12	9	4	406.541	435.977	360.581	329.874	349.547	363.294	288.929	286.393	3.9	1.8	2.1		-0.287161	1.15416	-0.309209	1.99242
O14653	Golgi SNAP receptor complex member 2 OS=Homo sapiens OX=9606 GN=GOSR2 PE=1 SV=2	GOSR2	12	5	1479.92	1286.02	980.593	943.028	1048.97	1158.05	945.697	864.493	47.1	41.3	52.9	39.1	-0.523946	1.29394	-0.285957	0.999553
O15143	Actin-related protein 2/3 complex subunit 1B OS=Homo sapiens OX=9606 GN=ARPC1B PE=1 SV=3	ARPC1B	17	9	1246.5	1073.96	1277.55	1254.01	817.526	875.938	1215.06	1232.14	168.5	171.2	192.8	164.6	0.125617	0.456944	0.531156	2.19004
Q15165-1	Isoform 1 of Serum paraoxonase/arylesterase 2 OS=Homo sapiens OX=9606 GN=PON2	PON2	9	6	591.94	743.845	666.678	646.419	562.636	647.501	592.146	591.445	8.2	2.8	5.4	7	-0.0247142	0.0477478	-0.032	0.105662
P40938	Replication factor C subunit 3 OS=Homo sapiens OX=9606 GN=RFC3 PE=1 SV=2	RFC3	16	6	1046.91	996.153	918.652	899.098	699.093	733.94	655.449	625.813	50	53	49.2	58.3	-0.168581	1.27054	-0.161507	1.09645
P54619	5'-AMP-activated protein kinase subunit gamma-1 OS=Homo sapiens OX=9606 GN=PRKAG1 PE=1 SV=1	PRKAG1	14	6	899.438	811.477	1086.19	1031.47	683.391	699.175	864.371	856.226	56.9	56.3	66	49.5	0.307702	1.22789	0.31556	2.56073
Q9H9P8	L-2-hydroxyglutarate dehydrogenase, mitochondrial OS=Homo sapiens OX=9606 GN=L2HGDH PE=1 SV=3	L2HGDH	9	6	506.812	498.244	432.144	456.909	315.267	322.963	312.338	303.399	23.4	25.7	14	14.2	-0.176934	1.32393	-0.0517597	0.705966
O43583	Density-regulated protein OS=Homo sapiens OX=9606 GN=DENR PE=1 SV=2	DENR	12	4	1185.24	1077.76	1592.43	1582.72	1003.41	1074.86	1386.62	1392.75	51.9	44	51.9	50.7	0.488586	1.86291	0.419374	1.98711
Q15631	Translin OS=Homo sapiens OX=9606 GN=TSN PE=1 SV=1	TSN	15	7	506.812	466.049	628.431	623.701	360.052	396.588	480.926	505.114	42.3	17.6	33.9	28.7	0.364081	1.6795	0.38204	1.46091
P62318	Small nuclear ribonucleoprotein Sm D3 OS=Homo sapiens OX=9606 GN=SNRPD3 PE=1 SV=1	SNRPD3	30	4	4534.16	4671	3673.28	3676.02	3304.27	3541.88	3033.05	3136.86	21.3	12.3	10.9	16.2	-0.324834	2.26804	-0.150046	0.917487
Q96B26	Exosome complex component RRP43 OS=Homo sapiens OX=9606 GN=EXOSC8 PE=1 SV=1	EXOSC8	11	5	530.14	589.576	424.446	446.594	443.541	477.88	471.805	496.139	9.9	10.9	7.2	4.2	-0.362322	1.22676	0.0710624	0.415472
P49674	Casein kinase I isoform epsilon OS=Homo sapiens OX=9606 GN=CSNK1E PE=1 SV=1	CSNK1E	10	2	323.732	348.782	429.378	437.785	250.024	286.203	421.47	448.662	13.3	13.3	13.2	9.3	0.366737	1.74634	0.698392	1.74761
O75448	Mediator of RNA polymerase II transcription subunit 24 OS=Homo sapiens OX=9606 GN=MED24 PE=1 SV=1	MED24	8	6	316.365	311.221	263.52	272.5	214.97	245.137	202.767	190.968	16.4	12.8	18.1	14.1	-0.227528	1.90191	-0.224742	0.752026
Q9Y6K0	Choline/ethanolaminephosphotransferase 1 OS=Homo sapiens OX=9606 GN=CEPT1 PE=1 SV=1	CEPT1	21	4	4582.32	4384.48	4056.48	3960.46	3494.58	3933.43	3407.7	3450.18	41.4	24.3	68.9	65.7	-0.161542	1.30416	-0.115214	0.48786
Q8N5G2	Macoilin OS=Homo sapiens OX=9606 GN=MACO1 PE=1 SV=1	MACO1	9	6	483.211	554.25	463.776	473.948	379.957	474.099	432.13	437.089	15.9	11.4	12.6	13.4	-0.145822	0.524216	0.0253896	0.0520793
Q12972	Nuclear inhibitor of protein phosphatase 1 OS=Homo sapiens OX=9606 GN=PPP1R8 PE=1 SV=2	PPP1R8	8	4	659.47	646.365	665.355	666.123	597.138	637.103	618.962	641.756	75.5	71.5	71.9	56.4	0.0280571	0.721278	0.0306213	0.205448
Q9H6V9	Lipid droplet-associated hydrolase OS=Homo sapiens OX=9606 GN=LDAH PE=1 SV=1	LDAH	12	6	178.987	167.236	176.682	168.414	128.606	154.077	135.947	147.389	24.1	30.8	25.7	28	-0.00470413	0.0247443	0.00333215	0.00724801
Q9H920	RING finger protein 121 OS=Homo sapiens OX=9606 GN=RNF121 PE=1 SV=1	RNF121	14	4	1233.27	1148.3	899.648	895.389	910.193	939.481	897.121	873.823	8.9	12.3	10.5	9.9	-0.407895	1.69042	-0.0627521	0.769305
Q8IWX8	Calcium homeostasis endoplasmic reticulum protein OS=Homo sapiens OX=9606 GN=CHERP PE=1 SV=3	CHERP	12	8	2035.02	2002.93	1705.6	1653.08	1488.86	1593.91	1413	1452.16	165.3	165.7	178	166.4	-0.265727	2.09086	-0.105617	0.717239
O95456	Proteasome assembly chaperone 1 OS=Homo sapiens OX=9606 GN=PSMG1 PE=1 SV=1	PSMG1	10	6	523.865	531.334	653.087	637.494	461.455	466.432	563.352	568.534	32.7	34.4	32.5	26.9	0.290506	2.27149	0.286708	2.9072
Q8NBI6	Xyloside xylosyltransferase 1 OS=Homo sapiens OX=9606 GN=XXYLT1 PE=1 SV=1	XXYLT1	10	6	631.912	602.431	475.683	472.441	535.323	560.643	391.027	378.511	14.1	13.3	17.2	13.1	-0.380596	1.97603	-0.510137	2.13055
Q99661	Kinesin-like protein KIF2C OS=Homo sapiens OX=9606 GN=KIF2C PE=1 SV=2	KIF2C	12	8	297.948	299.93	386.32	371.717	274.462	281.372	328.494	310.367	20	13.7	19.1	18.2	0.342415	2.07778	0.200848	1.29678
O75663	TIP41-like protein OS=Homo sapiens OX=9606 GN=TIPRL PE=1 SV=2	TIPRL	18	5	1618.39	1388.87	2279.07	2197.73	1560.74	1559.04	2233.52	2128.52	169.6	140.2	175.8	150	0.574021	1.5788	0.483554	2.15057
Q9UIG0	Tyrosine-protein kinase BAZ1B OS=Homo sapiens OX=9606 GN=BAZ1B PE=1 SV=2	BAZ1B	13	8	1670.5	1614.01	1243.87	1169.74	1176.36	1300.99	1012.3	1050.15	203.2	197.9	166.3	142.8	-0.444483	1.94849	-0.264443	1.06539
Q9BQ95	Evolutionarily conserved signaling intermediate in Toll pathway, mitochondrial OS=Homo sapiens OX=9606 GN=ECSIT PE=1 SV=1	ECSIT	6	4	887.433	837.971	682.193	686.871	612.177	660.315	512.358	490.47	3.9	6.9	6.2	2.2	-0.333744	1.72377	-0.343582	1.43926
Q13206	Probable ATP-dependent RNA helicase DDX10 OS=Homo sapiens OX=9606 GN=DDX10 PE=1 SV=2	DDX10	9	8	828.225	759.607	692.777	662.994	586.411	638.679	558.736	524.365	114	128.3	122.5	107.8	-0.227945	1.04535	-0.177721	0.820268
P13984	General transcription factor IIF subunit 2 OS=Homo sapiens OX=9606 GN=GTF2F2 PE=1 SV=2	GTF2F2	13	9	959.737	882.351	1054.68	976.525	824.05	834.557	872.833	902.285	61.7	49.3	52.1	42.9	0.140995	0.642697	0.0979426	1.18656
Q6UWP7	Lysocardiolipin acyltransferase 1 OS=Homo sapiens OX=9606 GN=LCLAT1 PE=1 SV=1	LCLAT1	23	7	2446.2	2162.56	1807.36	1778.38	1714.56	1762.06	1562.35	1464.44	126.9	119.9	137.7	121.4	-0.362112	1.15704	-0.199897	1.26886
P49821	NADH dehydrogenase [ubiquinone] flavoprotein 1, mitochondrial OS=Homo sapiens OX=9606 GN=NDUFV1 PE=1 SV=4	NDUFV1	9	6	361.112	378.853	306.698	284.902	240.846	268.243	235.298	234.193	2				-0.322835	1.46777	-0.116821	0.544352
Q16718	NADH dehydrogenase [ubiquinone] 1 alpha subcomplex subunit 5 OS=Homo sapiens OX=9606 GN=NDUFA5 PE=1 SV=3	NDUFA5	8	4	919.083	974.242	706.007	672.382	819.406	891.168	639.623	632.072	3.8	1			-0.457938	1.81314	-0.427727	1.5853
P61081	NEDD8-conjugating enzyme Ubc12 OS=Homo sapiens OX=9606 GN=UBE2M PE=1 SV=1	UBE2M	16	6	362.34	323.518	450.666	432.8	286.516	358.042	466.969	432.01	39.9	39.9	45.2	33.4	0.365267	1.35926	0.479978	1.06783
Q12983	BCL2/adenovirus E1B 19 kDa protein-interacting protein 3 OS=Homo sapiens OX=9606 GN=BNIP3 PE=1 SV=3	BNIP3	18	8	2563.12	2354.73	2367.11	2176.17	2176.79	2243.1	1948.43	1898.11	67.3	46.7	55	58.4	-0.114291	0.500009	-0.200448	1.6896
P21397	Amine oxidase [flavin-containing] A OS=Homo sapiens OX=9606 GN=MAOA PE=1 SV=1	MAOA	9	4	986.612	901.691	778.172	738.914	935.073	1002.39	842.94	859.651	93.6	92.7	83.5	65.1	-0.315788	1.23626	-0.18644	1.11214
Q8N806	Putative E3 ubiquitin-protein ligase UBR7 OS=Homo sapiens OX=9606 GN=UBR7 PE=1 SV=2	UBR7	12	6	372.299	384.666	438.398	387.365	365.139	397.113	415.645	400.123	3.5	4.7	5.5	6.1	0.1255	0.494314	0.0978921	0.566874
Q9Y5A9	YTH domain-containing family protein 2 OS=Homo sapiens OX=9606 GN=YTHDF2 PE=1 SV=2	YTHDF2	10	5	670.111	587.452	885.215	779.018	567.17	602.024	754.47	678.249	100.1	90.4	104.1	91.1	0.404228	1.0256	0.293241	1.0555
P55081	Microfibrillar-associated protein 1 OS=Homo sapiens OX=9606 GN=MFAP1 PE=1 SV=2	MFAP1	14	5	1178.42	1090.84	996.709	1100.43	1039.79	1018.15	926.904	944.801	178.6	138.8	175.3	162.1	-0.1138	0.478257	-0.136848	1.65764
Q7L5N1	COP9 signalosome complex subunit 6 OS=Homo sapiens OX=9606 GN=COPS6 PE=1 SV=1	COPS6	15	6	825.36	754.353	817.862	803.358	599.018	653.488	737.765	714.624	41.5	31.2	21.4	33.7	0.0374179	0.204375	0.213611	1.11015
Q9H1E3	Nuclear ubiquitous casein and cyclin-dependent kinase substrate 1 OS=Homo sapiens OX=9606 GN=NUCKS1 PE=1 SV=1	NUCKS1	22	7	1244.18	1097.88	2150.62	2015.87	889.846	876.989	2111.09	2271.18	124.2	109.5	150.9	134.4	0.831054	1.93266	1.31051	2.42598
Q9NX46	Poly(ADP-ribose) glycohydrolase ARH3 OS=Homo sapiens OX=9606 GN=ADPRHL2 PE=1 SV=1	ADPRHL2	9	6	511.996	527.533	641.541	649.317	451.945	457.715	524.008	620.498	25.3	7.2	12.1	5.8	0.3124	2.32379	0.331326	0.867246
Q9Y3P9	Rab GTPase-activating protein 1 OS=Homo sapiens OX=9606 GN=RABGAP1 PE=1 SV=3	RABGAP1	11	6	743.233	726.182	1037.24	1011.3	576.68	654.433	902.177	932.873	59.4	55	44.3	37.9	0.479353	2.5434	0.575855	1.72991
Q00577	Transcriptional activator protein Pur-alpha OS=Homo sapiens OX=9606 GN=PURA PE=1 SV=2	PURA	10	5	435.736	408.477	422.161	421.094	337.162	343.443	344.1	351.702	17.2	11.5	20.8	18.4	-0.00163805	0.0109172	0.0318586	0.579637
Q92615	La-related protein 4B OS=Homo sapiens OX=9606 GN=LARP4B PE=1 SV=3	LARP4B	14	8	759.331	712.879	834.58	810.776	549.256	572.721	646.107	698.09	50.1	44.3	44.4	38.9	0.160416	1.09632	0.260702	1.22183
O95479	GDH/6PGL endoplasmic bifunctional protein OS=Homo sapiens OX=9606 GN=H6PD PE=1 SV=2	H6PD	11	7	287.716	258.792	262.077	283.047	217.292	222.135	233.869	227.579	30.7	19.8	25.5	28.9	-0.00365861	0.0120591	0.0705439	0.962125
Q3MHD2	Protein LSM12 homolog OS=Homo sapiens OX=9606 GN=LSM12 PE=1 SV=2	LSM12	9	4	1206.94	1202.74	1335.88	1259.69	979.416	1073.5	1169.35	1191.16	68.3	57	60.9	54.4	0.107213	0.869131	0.201422	1.06526
Q9C0B5	Palmitoyltransferase ZDHHC5 OS=Homo sapiens OX=9606 GN=ZDHHC5 PE=1 SV=2	ZDHHC5	8	6	751.282	700.471	548.449	495.739	439.228	508.653	429.053	472.282	60.5	51.5	67	53.3	-0.475415	1.51164	-0.0726424	0.202967
Q8NCN5	Pyruvate dehydrogenase phosphatase regulatory subunit, mitochondrial OS=Homo sapiens OX=9606 GN=PDPR PE=1 SV=2	PDPR	12	7	1297.52	1266.79	1012.1	963.659	1073.19	1147.02	986.471	941.612	44.9	34.4	37.2	30.6	-0.376163	2.02837	-0.203527	1.11108
Q92581-2	Isoform 2 of Sodium/hydrogen exchanger 6 OS=Homo sapiens OX=9606 GN=SLC9A6	SLC9A6	17	6	932.452	901.691	681.472	658.357	698.651	709.153	465.211	489.053	14.7	10.3	10.8	6.8	-0.453057	2.22152	-0.560988	2.48368
Q13308	Inactive tyrosine-protein kinase 7 OS=Homo sapiens OX=9606 GN=PTK7 PE=1 SV=2	PTK7	13	7	907.078	927.85	761.093	831.408	751.841	787.609	675.561	679.194	16.1	23.2	18.1	15.9	-0.204429	1.09383	-0.184383	1.44531
O14981	TATA-binding protein-associated factor 172 OS=Homo sapiens OX=9606 GN=BTAF1 PE=1 SV=2	BTAF1	7	5	83.6274	115.031	97.7826	92.2628	73.647	88.224	79.6782	76.2927					-0.0639455	0.0902387	-0.0535683	0.135813
Q9Y3A3	MOB-like protein phocein OS=Homo sapiens OX=9606 GN=MOB4 PE=1 SV=1	MOB4	15	5	235.876	237.999	274.224	280.381	418.328	456.664	544.779	562.038	6.7	11	7.4	2.7	0.226957	2.19074	0.339075	1.50375
O75964	ATP synthase subunit g, mitochondrial OS=Homo sapiens OX=9606 GN=ATP5MG PE=1 SV=3	ATP5MG	26	6	5397.17	4998.76	4042.89	3930.32	4393.83	4622.83	3466.27	3525.52	260.3	239	263.3	240.8	-0.382787	1.55313	-0.36693	1.87374
Q6P1J9	Parafibromin OS=Homo sapiens OX=9606 GN=CDC73 PE=1 SV=1	CDC73	13	10	1171.06	1171.33	922.861	906.748	770.75	903.561	775.571	765.525	37.7	34.8	33.4	25.2	-0.356441	3.00602	-0.119611	0.374093
Q86WB0	Nuclear-interacting partner of ALK OS=Homo sapiens OX=9606 GN=ZC3HC1 PE=1 SV=1	ZC3HC1	9	6	745.962	832.493	675.217	703.446	587.849	616.833	544.119	570.187	45.6	37.8	43	40.1	-0.195244	0.79761	-0.112506	0.834761
Q9UKF6	Cleavage and polyadenylation specificity factor subunit 3 OS=Homo sapiens OX=9606 GN=CPSF3 PE=1 SV=1	CPSF3	11	8	940.365	921.589	873.789	839.522	745.316	767.864	777.439	748.519	31.5	11.7	13.7	7.5	-0.12003	1.2029	0.0121309	0.118741
P12955	Xaa-Pro dipeptidase OS=Homo sapiens OX=9606 GN=PEPD PE=1 SV=3	PEPD	10	5	221.688	230.286	338.571	348.999	216.186	218.67	268.708	291.117	40.1	33.5	41.3	41.1	0.605269	2.48481	0.364439	1.50805
Q8NDZ6	Transmembrane protein 161B OS=Homo sapiens OX=9606 GN=TMEM161B PE=2 SV=1	TMEM161B	10	7	716.085	905.827	505.27	524.484	582.873	651.177	520.82	504.051	19.4	27.8	23.4	17.7	-0.655396	1.046	-0.267958	1.01368
Q9NU53	Glycoprotein integral membrane protein 1 OS=Homo sapiens OX=9606 GN=GINM1 PE=2 SV=1	GINM1	10	7	1112.53	1375.23	1032.67	1033.78	985.167	1092.19	965.809	903.112	1.2				-0.26769	0.602123	-0.152545	0.629137
Q9H3U1	Protein unc-45 homolog A OS=Homo sapiens OX=9606 GN=UNC45A PE=1 SV=1	UNC45A	7	5	126.328	150.133	175.359	179.194	104.499	100.722	141.882	152.703	7.7	5.2	3.4		0.358928	1.07801	0.521505	1.7944
Q0VDF9	Heat shock 70 kDa protein 14 OS=Homo sapiens OX=9606 GN=HSPA14 PE=1 SV=1	HSPA14	9	9	539.417	567.777	780.818	763.486	507.235	502.772	573.463	583.297	9.3	4.7	10.1	11.8	0.480049	2.2417	0.195723	2.2699
Q96A57	Transmembrane protein 230 OS=Homo sapiens OX=9606 GN=TMEM230 PE=1 SV=1	TMEM230	24	4	2860.52	2540.52	2303.73	2249.43	2290.58	2351.8	2154.28	2147.41	30.3	42.8	45.3	39.1	-0.246372	0.91866	-0.109959	1.50612
O94855	Protein transport protein Sec24D OS=Homo sapiens OX=9606 GN=SEC24D PE=1 SV=2	SEC24D	9	8	788.117	783.194	1110.61	1050.36	620.47	666.406	846.677	837.448	123.9	94.1	108.8	105.8	0.459708	1.98517	0.388125	1.86558
Q9NZV1	Cysteine-rich motor neuron 1 protein OS=Homo sapiens OX=9606 GN=CRIM1 PE=1 SV=1	CRIM1	16	5	2149.48	1977.44	1799.3	1711.96	1840.73	1882.64	1628.73	1570.26	23	15.8	14.7	19.8	-0.233078	1.06668	-0.218992	1.73743
Q9UG56	Phosphatidylserine decarboxylase proenzyme, mitochondrial OS=Homo sapiens OX=9606 GN=PISD PE=2 SV=4	PISD	13	6	2291.09	1973.86	1806.99	1752.53	1944.35	2058.46	1659.72	1660.84	18.9	23.4	22.9	17.5	-0.260845	0.796566	-0.269581	1.57097
P49137	MAP kinase-activated protein kinase 2 OS=Homo sapiens OX=9606 GN=MAPKAPK2 PE=1 SV=1	MAPKAPK2	14	7	885.25	761.955	1096.18	1070.29	675.871	725.222	899.869	864.611	70.5	47	62	57.3	0.395327	1.26658	0.332689	1.57275
P43155	Carnitine O-acetyltransferase OS=Homo sapiens OX=9606 GN=CRAT PE=1 SV=5	CRAT	8	6	627.956	658.661	536.662	513.588	463.666	506.448	420.811	399.06	12.8	13.1	11.4	4.5	-0.29285	1.59511	-0.242758	1.05219
P13498	Cytochrome b-245 light chain OS=Homo sapiens OX=9606 GN=CYBA PE=1 SV=3	CYBA	26	4	1096.3	988.327	1159.08	1107.04	1003.08	1055.54	987.46	1016.13	12.3	10.3	8.1	7.8	0.120435	0.56998	-0.0390867	0.342451
Q15054	DNA polymerase delta subunit 3 OS=Homo sapiens OX=9606 GN=POLD3 PE=1 SV=2	POLD3	7	5	755.784	687.615	706.849	752.127	617.374	648.867	685.232	630.182	75.5	70.9	70.8	66.9	0.0154863	0.0621781	0.0549657	0.284618
P78316	Nucleolar protein 14 OS=Homo sapiens OX=9606 GN=NOP14 PE=1 SV=3	NOP14	7	7	369.434	328.884	297.557	320.833	299.675	314.561	251.673	265.017	29.1	20.4	17.3	11.7	-0.175364	0.639228	-0.249493	1.4031
Q8NHU3	Phosphatidylcholine:ceramide cholinephosphotransferase 2 OS=Homo sapiens OX=9606 GN=SGMS2 PE=1 SV=1	SGMS2	25	7	1643.22	1564.38	1496.45	1516.54	1291.7	1368	1423.44	1518.41	15.7	15.6	24.6	14.3	-0.0902967	0.856354	0.145463	0.834058
P60866	40S ribosomal protein S20 OS=Homo sapiens OX=9606 GN=RPS20 PE=1 SV=1	RPS20	25	6	2113.88	1881.75	2153.98	2129.93	1560.3	1651.36	1951.4	1956.33	267.7	256.8	287.1	262.2	0.100508	0.465795	0.28301	1.77633
P46776	60S ribosomal protein L27a OS=Homo sapiens OX=9606 GN=RPL27A PE=1 SV=2	RPL27A	22	7	1402.16	1232.25	1667.48	1680.55	995.893	1048.4	1561.14	1597.19	273.3	247.7	230.6	225.7	0.345832	1.27929	0.627562	2.48786
P82663	28S ribosomal protein S25, mitochondrial OS=Homo sapiens OX=9606 GN=MRPS25 PE=1 SV=1	MRPS25	7	4	315.956	470.185	259.431	268.095	256.548	280.426	203.976	200.888	6.3	6.9	7.3	7	-0.575546	0.626954	-0.407415	1.49967
O43665	Regulator of G-protein signaling 10 OS=Homo sapiens OX=9606 GN=RGS10 PE=1 SV=2	RGS10	7	4	328.234	358.955	491.559	462.705	268.601	291.769	470.046	531.096	17	17.5	11.2	11.3	0.473682	1.6196	0.837193	1.67264
Q14696	LRP chaperone MESD OS=Homo sapiens OX=9606 GN=MESD PE=1 SV=2	MESD	14	6	763.288	726.965	591.747	575.02	564.737	592.991	503.676	502.398	7.7	1			-0.35304	1.82563	-0.202561	1.48063
P78346	Ribonuclease P protein subunit p30 OS=Homo sapiens OX=9606 GN=RPP30 PE=1 SV=1	RPP30	10	6	1258.37	1599.93	1241.47	1219.82	927.665	1081.16	911.958	975.035	24.4	8.7	8.8	4.5	-0.215744	0.436756	-0.0902661	0.268204
Q14558	Phosphoribosyl pyrophosphate synthase-associated protein 1 OS=Homo sapiens OX=9606 GN=PRPSAP1 PE=1 SV=2	PRPSAP1	11	4	372.708	415.185	535.219	516.834	278.222	324.223	420.261	410.634	0.7	1.3			0.417135	1.53232	0.463836	1.39998
Q9UNN5	FAS-associated factor 1 OS=Homo sapiens OX=9606 GN=FAF1 PE=1 SV=2	FAF1	15	8	1164.64	1287.81	1625.5	1573.91	492.639	511.489	691.496	684.39	33.6	24.2	28	26.2	0.383582	1.51565	0.454419	2.53407
Q9UH17	DNA dC->dU-editing enzyme APOBEC-3B OS=Homo sapiens OX=9606 GN=APOBEC3B PE=1 SV=1	APOBEC3B	6	4	641.052	561.293	489.274	471.861	467.647	481.976	396.083	378.983	90.1	74	80.4	75.2	-0.32304	1.00877	-0.293036	1.79738
Q2NL82	Pre-rRNA-processing protein TSR1 homolog OS=Homo sapiens OX=9606 GN=TSR1 PE=1 SV=1	TSR1	10	5	91.6764	105.082	111.614	106.635	81.7194	88.5391	105.725	93.7715	0.5				0.149555	0.565853	0.228634	0.77583
Q9BZV1	UBX domain-containing protein 6 OS=Homo sapiens OX=9606 GN=UBXN6 PE=1 SV=1	UBXN6	8	6	278.713	323.406	387.162	377.396	215.522	247.973	302.777	323.122		1.3			0.344579	1.1489	0.433376	1.28929
Q6PD62	RNA polymerase-associated protein CTR9 homolog OS=Homo sapiens OX=9606 GN=CTR9 PE=1 SV=1	CTR9	12	8	542.964	489.636	482.899	477.773	395.659	411.817	366.41	390.321	31.3	25.1	15.3	7.5	-0.104166	0.506551	-0.09364	0.656094
Q6NSJ5	Volume-regulated anion channel subunit LRRC8E OS=Homo sapiens OX=9606 GN=LRRC8E PE=1 SV=2	LRRC8E	12	8	686.072	638.651	632.28	586.147	527.25	560.117	485.432	530.151	19.6	24.2	16.9	12	-0.120672	0.603171	-0.098531	0.487982
Q9Y608	Leucine-rich repeat flightless-interacting protein 2 OS=Homo sapiens OX=9606 GN=LRRFIP2 PE=1 SV=1	LRRFIP2	7	4	413.226	435.419	593.551	571.079	436.463	487.123	536.097	532.986	35.5	25.9	44.6	36.5	0.45664	2.00685	0.211055	0.986349
O15145	Actin-related protein 2/3 complex subunit 3 OS=Homo sapiens OX=9606 GN=ARPC3 PE=1 SV=3	ARPC3	23	7	848.416	965.858	1137.91	1223.06	657.515	695.184	1021.97	1044.83	6.8	0.5			0.379989	1.19553	0.611558	2.42181
P50591	Tumor necrosis factor ligand superfamily member 10 OS=Homo sapiens OX=9606 GN=TNFSF10 PE=1 SV=1	TNFSF10	10	6	755.511	761.06	787.914	729.757	608.417	656.009	673.693	689.941	21.4	15.6	25	20.5	0.00104516	0.00581556	0.108974	0.727552
Q8NHS3	Major facilitator superfamily domain-containing protein 8 OS=Homo sapiens OX=9606 GN=MFSD8 PE=1 SV=1	MFSD8	10	5	164.117	163.212	153.951	167.371	143.645	131.076	131.332	131.091	5.1	3.6	7.4	4.9	-0.0267238	0.155613	-0.0660718	0.365402
O95297	Myelin protein zero-like protein 1 OS=Homo sapiens OX=9606 GN=MPZL1 PE=1 SV=1	MPZL1	15	6	2769.25	2487.53	2258.74	2194.49	2154.56	2248.45	2017.78	1906.96	161.7	178.9	177.5	149.5	-0.239329	0.964003	-0.165893	1.09067
Q6P4A7	Sideroflexin-4 OS=Homo sapiens OX=9606 GN=SFXN4 PE=1 SV=1	SFXN4	11	2	1662.04	1520.67	1454.35	1372.35	1263.83	1325.88	1164.51	1161.75	15.6	9.4	15.4	15.4	-0.171136	0.792464	-0.154779	1.28954
Q92925	SWI/SNF-related matrix-associated actin-dependent regulator of chromatin subfamily D member 2 OS=Homo sapiens OX=9606 GN=SMARCD2 PE=1 SV=3	SMARCD2	8	5	680.206	646.029	487.229	463.864	530.126	541.632	328.384	311.194	23.1	26.5	26.4	28.8	-0.479678	1.92223	-0.744788	2.64147
Q96N67	Dedicator of cytokinesis protein 7 OS=Homo sapiens OX=9606 GN=DOCK7 PE=1 SV=4	DOCK7	12	9	556.743	564.311	543.638	546.97	405.611	427.361	451.693	443.82	83	69.8	77.2	69.6	-0.039724	1.1772	0.104445	0.9435
Q13868	Exosome complex component RRP4 OS=Homo sapiens OX=9606 GN=EXOSC2 PE=1 SV=2	EXOSC2	10	4	712.538	825.115	673.894	725.7	581.435	616.308	558.297	566.172	10.1	4.1		2.2	-0.135722	0.418861	-0.091075	0.752225
Q8IWB7	WD repeat and FYVE domain-containing protein 1 OS=Homo sapiens OX=9606 GN=WDFY1 PE=1 SV=1	WDFY1	9	6	452.788	477.451	497.453	437.321	339.484	351.426	342.012	371.071	53.8	37.5	35.2	36.6	0.00701431	0.0219413	0.0455716	0.256905
Q9H0V1	Transmembrane protein 168 OS=Homo sapiens OX=9606 GN=TMEM168 PE=2 SV=2	TMEM168	13	6	827.816	794.038	613.998	625.44	715.349	734.57	555.989	583.651	24.8	19.9	17.3	21.8	-0.387958	2.06626	-0.347395	1.93624
Q9UPT5	Exocyst complex component 7 OS=Homo sapiens OX=9606 GN=EXOC7 PE=1 SV=3	EXOC7	8	6	784.979	728.082	1005.13	1007.12	566.175	610.216	827.444	843.235	79.8	70.6	78.5	61.4	0.411341	1.8942	0.506067	2.05351
Q9Y5L4	Mitochondrial import inner membrane translocase subunit Tim13 OS=Homo sapiens OX=9606 GN=TIMM13 PE=1 SV=1	TIMM13	8	3	503.538	510.764	426.611	413.212	436.132	472.524	534.338	533.34					-0.27233	2.12337	0.232672	1.31319
Q9Y520	Protein PRRC2C OS=Homo sapiens OX=9606 GN=PRRC2C PE=1 SV=4	PRRC2C	8	7	286.079	274.442	365.392	348.999	263.957	290.404	317.174	329.263	60.8	50.2	52.5	56.4	0.349944	1.77871	0.221684	1.06083
Q6I9Y2	THO complex subunit 7 homolog OS=Homo sapiens OX=9606 GN=THOC7 PE=1 SV=3	THOC7	12	10	317.593	268.07	232.73	224.977	167.862	198.084	128.584	113.258	24	19.5	19.2	16.4	-0.355646	0.902156	-0.597565	1.17307
Q92614	Unconventional myosin-XVIIIa OS=Homo sapiens OX=9606 GN=MYO18A PE=1 SV=3	MYO18A	8	6	262.751	256.78	366.234	328.947	240.182	252.804	304.975	316.745	8.3	1.7	2		0.42018	1.36409	0.334718	1.75693
O43657	Tetraspanin-6 OS=Homo sapiens OX=9606 GN=TSPAN6 PE=1 SV=1	TSPAN6	22	4	2773.07	2738.61	2268.12	2204.22	2645.76	2714.04	2058	2104.07	27.9	13.4	22.5	10.8	-0.301461	2.31477	-0.364877	2.32826
Q96L92	Sorting nexin-27 OS=Homo sapiens OX=9606 GN=SNX27 PE=1 SV=2	SNX27	17	9	1288.24	1165.51	1517.74	1495.1	1229.55	1254.46	1413.88	1402.08	113.7	86.3	86.7	55.9	0.296128	1.33357	0.180954	2.16604
Q9NRW3	DNA dC->dU-editing enzyme APOBEC-3C OS=Homo sapiens OX=9606 GN=APOBEC3C PE=1 SV=2	APOBEC3C	9	4	266.162	346.099	303.571	302.404	216.297	244.507	268.818	300.329	6.7	3.6	4.2	2.1	-0.0148873	0.0248018	0.304649	0.904664
Q13618	Cullin-3 OS=Homo sapiens OX=9606 GN=CUL3 PE=1 SV=2	CUL3	9	8	561.791	580.521	630.836	614.776	437.901	480.086	490.488	508.657	29.8	22.5	16.6	10.3	0.124899	1.27912	0.122221	0.659017
P43353	Aldehyde dehydrogenase family 3 member B1 OS=Homo sapiens OX=9606 GN=ALDH3B1 PE=1 SV=1	ALDH3B1	9	6	281.032	268.965	272.901	264.966	200.815	231.063	240.353	232.303	6.5	7.3	4.5	3.7	-0.0321723	0.310334	0.130167	0.491522
Q6UX07	Dehydrogenase/reductase SDR family member 13 OS=Homo sapiens OX=9606 GN=DHRS13 PE=2 SV=1	DHRS13	13	5	349.653	350.794	302.609	257.316	329.753	379.363	255.3	258.521	5.3	6.3	8.4	8.1	-0.323042	1.04516	-0.464756	1.2283
Q13049	E3 ubiquitin-protein ligase TRIM32 OS=Homo sapiens OX=9606 GN=TRIM32 PE=1 SV=2	TRIM32	8	7	593.304	613.275	610.029	594.608	464.44	527.769	510.05	537.71	11.4	7.7	11.5	8.9	-0.00232431	0.024271	0.0785921	0.295989
Q9H1X3	DnaJ homolog subfamily C member 25 OS=Homo sapiens OX=9606 GN=DNAJC25 PE=1 SV=1	DNAJC25	8	6	466.567	506.405	439.36	472.093	388.471	406.461	393.116	360.442	14.5	8.9	11	4.7	-0.0942288	0.449571	-0.0771144	0.416995
Q8NFQ8	Torsin-1A-interacting protein 2 OS=Homo sapiens OX=9606 GN=TOR1AIP2 PE=1 SV=1	TOR1AIP2	16	6	1157.96	1018.29	890.628	907.212	947.569	1014.68	900.968	902.167	40.6	55.2	54.6	44.6	-0.275578	0.939892	-0.122002	0.850117
Q5TAT6	Collagen alpha-1(XIII) chain OS=Homo sapiens OX=9606 GN=COL13A1 PE=1 SV=1	COL13A1	10	3	1036.82	907.728	870.662	787.363	807.021	831.196	766.229	785.366	10.6	18.3	29.1	24.1	-0.229965	0.692104	-0.0783744	0.971481
Q9BY50	Signal peptidase complex catalytic subunit SEC11C OS=Homo sapiens OX=9606 GN=SEC11C PE=1 SV=3	SEC11C	16	6	1615.93	1563.93	1430.42	1388.35	1591.26	1670.27	1482.56	1462.55	15.1	12.5	12.7	10.8	-0.173902	1.48621	-0.147225	1.21896
Q9BX40	Protein LSM14 homolog B OS=Homo sapiens OX=9606 GN=LSM14B PE=1 SV=1	LSM14B	13	4	532.46	527.197	646.953	653.373	448.185	461.496	560.385	559.558	3.2				0.295276	2.92532	0.299993	2.39807
Q5BJH7	Protein YIF1B OS=Homo sapiens OX=9606 GN=YIF1B PE=1 SV=1	YIF1B	21	4	1209.25	1164.95	1080.3	1102.86	1006.18	1084	976.579	967.358	5.1	6.7	17	10.8	-0.121026	1.21086	-0.104643	0.692472
P21127	Cyclin-dependent kinase 11B OS=Homo sapiens OX=9606 GN=CDK11B PE=1 SV=4	CDK11B	12	9	779.249	717.686	677.142	634.944	577.454	625.97	507.962	478.306	152.5	146.3	138.4	127.3	-0.19015	0.880732	-0.287095	1.20598
Q8WXA3-1	Isoform 5 of RUN and FYVE domain-containing protein 2 OS=Homo sapiens OX=9606 GN=RUFY2	RUFY2	12	6	111.731	115.255	156.476	133.758	91.34	102.613	125.727	124.714	1.5		2.3		0.354619	0.956143	0.368761	1.42157
Q9Y6M4	Casein kinase I isoform gamma-3 OS=Homo sapiens OX=9606 GN=CSNK1G3 PE=1 SV=2	CSNK1G3	13	3	1312.66	1271.38	1105.8	1029.49	981.96	1035.48	908.661	894.018	52	59.5	51.1	46	-0.275195	1.45095	-0.162381	1.21659
Q5T4S7	E3 ubiquitin-protein ligase UBR4 OS=Homo sapiens OX=9606 GN=UBR4 PE=1 SV=1	UBR4	6	6	309.681	386.343	451.147	465.139	291.381	309.309	431.471	463.897	0.4	2.4		2.6	0.396662	0.975934	0.57586	1.81121
Q7Z7H8	39S ribosomal protein L10, mitochondrial OS=Homo sapiens OX=9606 GN=MRPL10 PE=1 SV=3	MRPL10	13	5	537.917	590.246	486.869	455.171	593.599	664.096	505.874	473.818	17.8	14.1	12.5	6.3	-0.260116	1.03061	-0.360382	1.15741
Q9BY32	Inosine triphosphate pyrophosphatase OS=Homo sapiens OX=9606 GN=ITPA PE=1 SV=2	ITPA	10	6	371.207	513.783	600.046	588.349	318.252	355.417	434.988	447.599	6.8	7.2	6.9	8.1	0.425281	0.774692	0.389699	1.47464
Q96QR8	Transcriptional activator protein Pur-beta OS=Homo sapiens OX=9606 GN=PURB PE=1 SV=3	PURB	6	4	326.87	310.438	308.382	321.181	234.985	247.447	262.883	285.448	22.4	22.6	26.9	28.3	-0.01764	0.127434	0.184721	0.903195
Q8N183	NADH dehydrogenase [ubiquinone] 1 alpha subcomplex assembly factor 2 OS=Homo sapiens OX=9606 GN=NDUFAF2 PE=1 SV=1	NDUFAF2	14	5	802.441	770.786	619.651	547.781	651.322	655.063	460.155	455.748	27.6	17.1	29.1	28	-0.430388	1.45012	-0.512314	3.65943
Q96BW9-3	Isoform 3 of Phosphatidate cytidylyltransferase, mitochondrial OS=Homo sapiens OX=9606 GN=TAMM41	TAMM41	8	5	515.27	471.079	368.639	364.647	392.12	416.858	303.876	293.006	12.9	5.8	11.6	6.6	-0.427723	1.53174	-0.438655	1.80009
Q6XZF7	Dynamin-binding protein OS=Homo sapiens OX=9606 GN=DNMBP PE=1 SV=1	DNMBP	9	7	152.385	145.885	179.569	178.382	116.11	130.866	154.081	160.734	11.7	7	9.3	5.5	0.263147	1.91953	0.350137	1.27996
Q86VZ5	Phosphatidylcholine:ceramide cholinephosphotransferase 1 OS=Homo sapiens OX=9606 GN=SGMS1 PE=1 SV=3	SGMS1	10	6	438.191	432.847	344.945	314.922	352.975	356.152	275.741	264.544	13.4	1.5	13.3	8.6	-0.40056	1.69414	-0.392321	2.3262
P28702	Retinoic acid receptor RXR-beta OS=Homo sapiens OX=9606 GN=RXRB PE=1 SV=2	RXRB	10	5	942.275	1183.62	1040.13	1064.5	901.789	1018.67	1010.43	974.444	45.5	34.4	40.5	33.4	-0.0145075	0.0277437	0.0475942	0.186422
Q96G28	Cilia- and flagella-associated protein 36 OS=Homo sapiens OX=9606 GN=CFAP36 PE=1 SV=2	CFAP36	9	8	182.398	194.289	327.145	313.299	151.607	165.105	275.851	278.952	5.6	2.7	5	3.1	0.765706	2.32292	0.808808	2.47279
Q9UID3	Vacuolar protein sorting-associated protein 51 homolog OS=Homo sapiens OX=9606 GN=VPS51 PE=1 SV=2	VPS51	9	8	668.201	619.871	837.467	811.704	514.534	565.054	678.528	657.227	29.4	25	28.8	19.2	0.356528	1.65288	0.307176	1.36771
Q9UJV9	Probable ATP-dependent RNA helicase DDX41 OS=Homo sapiens OX=9606 GN=DDX41 PE=1 SV=2	DDX41	10	9	464.384	474.768	519.703	503.968	378.74	375.162	401.138	393.628	25.9	21.8	20.8	17.3	0.124321	1.33418	0.0761527	1.40853
Q5GLZ8	Probable E3 ubiquitin-protein ligase HERC4 OS=Homo sapiens OX=9606 GN=HERC4 PE=1 SV=1	HERC4	8	6	243.106	306.749	369.361	359.547	224.922	245.872	328.164	329.499	11.6	9.7	3.5	3.6	0.406684	0.963906	0.482254	1.90707
Q9NWD8	Transmembrane protein 248 OS=Homo sapiens OX=9606 GN=TMEM248 PE=1 SV=1	TMEM248	10	4	377.483	344.087	284.808	269.37	263.515	282.002	244.31	231.122	7.3	3.7		2.2	-0.380788	1.34612	-0.198385	1.04143
Q9UBL3	Set1/Ash2 histone methyltransferase complex subunit ASH2 OS=Homo sapiens OX=9606 GN=ASH2L PE=1 SV=1	ASH2L	9	5	1028.63	1046.46	878.6	853.315	808.679	881.295	729.522	746.038	71.7	54.4	61.3	64.9	-0.260805	2.09529	-0.195738	0.98957
O75531	Barrier-to-autointegration factor OS=Homo sapiens OX=9606 GN=BANF1 PE=1 SV=1	BANF1	23	3	2417.28	2820.22	3130.37	3312.42	2076.27	2227.45	3259.44	3367.98	34	8.9	8.3	10.4	0.298807	0.949444	0.622864	2.197
P08651	Nuclear factor 1 C-type OS=Homo sapiens OX=9606 GN=NFIC PE=1 SV=2	NFIC	10	4	731.228	698.011	621.575	651.171	580.44	639.099	571.045	621.325	129.8	119.1	124.2	136.2	-0.167303	1.14159	-0.032504	0.119938
P36405	ADP-ribosylation factor-like protein 3 OS=Homo sapiens OX=9606 GN=ARL3 PE=1 SV=2	ARL3	11	6	489.077	515.236	655.733	692.087	424.189	452.883	612.478	681.674	26.8	16.7	21.9	21.3	0.424419	1.78047	0.561239	1.51178
O15294	UDP-N-acetylglucosamine--peptide N-acetylglucosaminyltransferase 110 kDa subunit OS=Homo sapiens OX=9606 GN=OGT PE=1 SV=3	OGT	8	8	598.761	613.722	672.331	638.769	487.884	497.625	531.151	538.064	62.6	55.7	55.3	51.6	0.112812	0.938122	0.117611	1.70413
P06132	Uroporphyrinogen decarboxylase OS=Homo sapiens OX=9606 GN=UROD PE=1 SV=2	UROD	13	6	205.453	275.56	300.564	309.938	200.373	186.111	276.181	300.447	9.9	10.4	15.6	8.8	0.34392	0.680639	0.577233	1.67331
Q9P258	Protein RCC2 OS=Homo sapiens OX=9606 GN=RCC2 PE=1 SV=2	RCC2	16	8	234.648	240.458	280.479	253.259	193.185	201.34	230.352	236.318	33.8	27.3	29.3	24.4	0.167881	0.770203	0.242288	1.71998
Q9NWV8	BRISC and BRCA1-A complex member 1 OS=Homo sapiens OX=9606 GN=BABAM1 PE=1 SV=1	BABAM1	10	4	803.669	705.501	1004.05	971.541	492.97	492.374	789.638	751.589	67.9	80.8	99.5	97.3	0.388526	1.33909	0.64538	2.33222
Q9NVH0	Exonuclease 3'-5' domain-containing protein 2 OS=Homo sapiens OX=9606 GN=EXD2 PE=1 SV=2	EXD2	8	6	677.75	675.989	635.407	641.435	492.307	504.767	473.233	526.136	4	1.6	1.8	2.1	-0.08437	2.18018	0.00331698	0.0131592
Q8TCG1	Protein CIP2A OS=Homo sapiens OX=9606 GN=CIP2A PE=1 SV=2	CIP2A	14	9	571.613	623.336	789.718	839.753	478.816	538.272	704.245	718.403	44.1	42.6	31.1	37.9	0.447455	1.57923	0.484135	1.65827
Q93052	Lipoma-preferred partner OS=Homo sapiens OX=9606 GN=LPP PE=1 SV=1	LPP	8	6	244.061	352.136	566.129	562.617	308.521	320.022	469.607	453.977	70.9	62.5	61.4	50.8	0.920861	1.41071	0.55523	2.36674
P01903	HLA class II histocompatibility antigen, DR alpha chain OS=Homo sapiens OX=9606 GN=HLA-DRA PE=1 SV=1	HLA-DRA	19	4	1836.39	2038.47	2234.69	2217.2	1364.24	1452.34	2086.14	2066.63	48.1	20.4	49.8	51.1	0.200272	0.980693	0.560134	2.344
P41567	Eukaryotic translation initiation factor 1 OS=Homo sapiens OX=9606 GN=EIF1 PE=1 SV=1	EIF1	6	4	168.073	157.623	171.631	157.403	127.721	136.642	170.127	174.788	1.6	3.1	2.6	2.5	0.0147101	0.06174	0.383718	1.8165
O15533	Tapasin OS=Homo sapiens OX=9606 GN=TAPBP PE=1 SV=1	TAPBP	24	5	5646.96	5093.45	4581.11	4392.57	4620.96	4764.83	3925.99	3987.53	48.7	20.5	83.7	70.7	-0.259278	1.02546	-0.246159	1.95434
Q9NVV4-2	Isoform 2 of Poly(A) RNA polymerase, mitochondrial OS=Homo sapiens OX=9606 GN=MTPAP	MTPAP	14	7	1876.36	1936.3	1509.2	1495.68	1344.56	1463.89	1242.87	1224.46	80.7	83.4	70.5	64.8	-0.343495	2.24143	-0.186819	0.975574
Q6PCB7	Long-chain fatty acid transport protein 1 OS=Homo sapiens OX=9606 GN=SLC27A1 PE=1 SV=1	SLC27A1	10	6	196.995	207.257	196.287	198.435	171.069	198.084	168.918	161.561	12.2	13.1	13.9	14.8	-0.0344203	0.33792	-0.159661	0.521041
Q9NQ48	Leucine zipper transcription factor-like protein 1 OS=Homo sapiens OX=9606 GN=LZTFL1 PE=1 SV=1	LZTFL1	6	5	653.603	665.816	944.27	957.632	532.227	590.996	781.395	820.323	34.4	21.3	30.4	26.5	0.52754	3.01573	0.511977	1.67733
P55196-3	Isoform 3 of Afadin OS=Homo sapiens OX=9606 GN=AFDN	AFDN	10	7	196.449	229.168	254.86	253.723	176.819	191.047	228.594	215.297	16.2	19.6	17.9	13.4	0.256927	0.896994	0.271023	1.22335
Q9Y312	Protein AAR2 homolog OS=Homo sapiens OX=9606 GN=AAR2 PE=1 SV=2	AAR2	9	5	687.709	758.824	852.14	872.324	543.395	578.497	668.307	673.761	12.5	3.7	9	2.8	0.253548	1.19364	0.258524	1.60108
Q9H773	dCTP pyrophosphatase 1 OS=Homo sapiens OX=9606 GN=DCTPP1 PE=1 SV=1	DCTPP1	15	6	426.459	391.374	537.263	576.179	614.941	602.549	776.23	764.58	30.8	41.5	53	32.5	0.445149	1.52273	0.339779	2.55973
Q15126	Phosphomevalonate kinase OS=Homo sapiens OX=9606 GN=PMVK PE=1 SV=3	PMVK	8	6	145.154	144.432	200.617	192.175	117.105	118.892	173.534	167.584	3.4	3.7	6.7	6.9	0.439776	2.17579	0.531496	2.45917
Q2PZI1	Probable C-mannosyltransferase DPY19L1 OS=Homo sapiens OX=9606 GN=DPY19L1 PE=2 SV=1	DPY19L1	8	4	1090.57	1003.53	775.766	749.577	816.531	914.694	691.167	673.407	6.7	11.8	6.2	3.7	-0.457195	1.60907	-0.343343	1.17585
P11802	Cyclin-dependent kinase 4 OS=Homo sapiens OX=9606 GN=CDK4 PE=1 SV=2	CDK4	10	5	683.48	659.332	832.656	803.358	547.708	576.712	657.427	643.173	37.3	21.7	33	23.4	0.284928	1.78629	0.209997	1.49432
P20936	Ras GTPase-activating protein 1 OS=Homo sapiens OX=9606 GN=RASA1 PE=1 SV=1	RASA1	10	9	1009.39	1000.74	1179.04	1203.59	757.923	800.318	951.742	942.203	102.9	84	92	69.5	0.245267	2.31458	0.281476	1.78658
Q9NZW5	MAGUK p55 subfamily member 6 OS=Homo sapiens OX=9606 GN=MPP6 PE=1 SV=2	MPP6	9	8	586.756	555.592	617.606	581.395	513.096	535.121	543.46	557.787	39.2	23.6	23	24.3	0.0698305	0.446745	0.0712008	0.742242
O43808	Peroxisomal membrane protein PMP34 OS=Homo sapiens OX=9606 GN=SLC25A17 PE=1 SV=1	SLC25A17	11	6	1635.58	1654.81	1353.08	1274.76	1080.05	1106.79	780.626	829.299	13.5	8		6.7	-0.324383	1.83873	-0.441852	2.03903
Q9GZT3	SRA stem-loop-interacting RNA-binding protein, mitochondrial OS=Homo sapiens OX=9606 GN=SLIRP PE=1 SV=1	SLIRP	14	5	1183.74	1030.92	961.83	907.096	1010.16	1047.98	882.724	839.928	62.4	46.5	61	54.3	-0.244878	0.777475	-0.256705	1.55629
Q9BY42	Protein RTF2 homolog OS=Homo sapiens OX=9606 GN=RTFDC1 PE=1 SV=3	RTFDC1	9	5	662.334	663.692	887.38	862.356	588.623	605.91	765.68	791.389	81.9	63.4	72	70.8	0.400028	2.45839	0.382386	2.14124
Q9HCE1	Putative helicase MOV-10 OS=Homo sapiens OX=9606 GN=MOV10 PE=1 SV=2	MOV10	11	10	148.019	162.989	154.913	184.41	205.791	221.925	222.989	225.807	8.1	15.9	10.2	9.7	0.125706	0.316786	0.0694053	0.485546
Q14849	StAR-related lipid transfer protein 3 OS=Homo sapiens OX=9606 GN=STARD3 PE=1 SV=2	STARD3	9	4	538.599	563.082	548.93	528.656	414.568	436.499	430.262	436.734	6.8	0.8	8.5	2.7	-0.0319024	0.277694	0.0267528	0.253284
Q9NPL8	Complex I assembly factor TIMMDC1, mitochondrial OS=Homo sapiens OX=9606 GN=TIMMDC1 PE=1 SV=2	TIMMDC1	15	7	595.896	532.116	446.096	429.787	478.263	535.541	430.482	428.231	18.3	17.1	21	21.7	-0.364974	1.20823	-0.239531	0.943998
Q8TDX7	Serine/threonine-protein kinase Nek7 OS=Homo sapiens OX=9606 GN=NEK7 PE=1 SV=1	NEK7	11	7	717.995	765.42	1197.57	1128.13	593.267	670.608	1101.76	1081.92	35.3	42.2	40.1	25.8	0.648742	2.00792	0.788902	2.12777
O00194	Ras-related protein Rab-27B OS=Homo sapiens OX=9606 GN=RAB27B PE=1 SV=4	RAB27B	10	4	691.12	805.329	605.819	550.447	578.228	581.543	377.729	352.056	8.3	2.5	6.1		-0.372069	0.937156	-0.668296	2.44313
Q9HCS7	Pre-mRNA-splicing factor SYF1 OS=Homo sapiens OX=9606 GN=XAB2 PE=1 SV=2	XAB2	12	8	250.336	233.527	227.197	196.812	210.546	221.295	189.359	192.976	4.3	1.5	4.9	4.7	-0.190506	0.644153	-0.175665	1.31267
Q8IVM0	Coiled-coil domain-containing protein 50 OS=Homo sapiens OX=9606 GN=CCDC50 PE=1 SV=1	CCDC50	11	7	357.702	311.78	500.099	483.105	323.56	332.521	417.184	442.285	108.1	118.5	119.3	107.5	0.554446	1.62884	0.389572	1.77619
P19388	DNA-directed RNA polymerases I, II, and III subunit RPABC1 OS=Homo sapiens OX=9606 GN=POLR2E PE=1 SV=4	POLR2E	9	5	295.902	278.914	264.121	256.852	242.836	252.699	223.209	220.257	21.9	20.7	23.9	21.5	-0.141889	0.998441	-0.160165	1.4325
O95163	Elongator complex protein 1 OS=Homo sapiens OX=9606 GN=ELP1 PE=1 SV=3	ELP1	7	6	520.727	603.885	774.924	799.186	431.487	481.451	646.437	650.141	16.3	8.2	14.9	16.1	0.485109	1.45358	0.50612	1.7791
Q6N075	Molybdate-anion transporter OS=Homo sapiens OX=9606 GN=MFSD5 PE=1 SV=2	MFSD5	24	7	670.793	593.377	494.205	479.048	505.908	514.745	416.854	416.421	339.5	315.3	315.6	290.2	-0.377303	1.17848	-0.292628	2.65326
Q96BY9	Store-operated calcium entry-associated regulatory factor OS=Homo sapiens OX=9606 GN=SARAF PE=1 SV=1	SARAF	9	6	1141.59	993.358	776.007	787.595	814.319	841.069	832.06	806.388	11.3	15.8	18.9	16.1	-0.449327	1.21087	-0.0148399	0.159542
Q9H269	Vacuolar protein sorting-associated protein 16 homolog OS=Homo sapiens OX=9606 GN=VPS16 PE=1 SV=2	VPS16	5	4	177.623	170.143	236.338	230.773	127.279	138.218	191.447	200.062	24.8	22.8	28.1	32.9	0.425648	2.21843	0.560353	1.9212
P04637	Cellular tumor antigen p53 OS=Homo sapiens OX=9606 GN=TP53 PE=1 SV=4	TP53	12	6	639.688	648.712	648.637	668.905	498.499	519.366	488.18	462.48	31	36.5	38.6	25.5	0.0322679	0.495574	-0.0985461	0.746017
Q9NWS8	Required for meiotic nuclear division protein 1 homolog OS=Homo sapiens OX=9606 GN=RMND1 PE=1 SV=2	RMND1	11	5	906.805	960.38	835.302	860.617	647.784	717.345	660.065	671.163	2.3	3.9			-0.138798	0.992426	-0.0362799	0.168876
Q9Y2W6	Tudor and KH domain-containing protein OS=Homo sapiens OX=9606 GN=TDRKH PE=1 SV=2	TDRKH	7	6	329.462	280.143	226.355	225.093	256.548	266.458	202.328	201.951	14.4	12.8	13.5	11.6	-0.433314	1.07022	-0.371476	2.16089
Q9Y2B0	Protein canopy homolog 2 OS=Homo sapiens OX=9606 GN=CNPY2 PE=1 SV=1	CNPY2	7	4	691.665	705.613	490.717	492.377	477.489	502.457	443.67	448.899	7.4		7.1	9.2	-0.507217	2.94004	-0.134739	1.121
P62854	40S ribosomal protein S26 OS=Homo sapiens OX=9606 GN=RPS26 PE=1 SV=3	RPS26	25	3	2125.75	2070.33	2213.76	2212.34	1678.73	1797.25	1895.13	1883.34	105.9	77	84.8	69.3	0.0769928	1.27199	0.120384	0.898544
A6NIH7	Protein unc-119 homolog B OS=Homo sapiens OX=9606 GN=UNC119B PE=1 SV=1	UNC119B	7	3	50.4766	56.5653	67.9547	92.2628	44.5642	44.112	57.2584	63.0655	3.1	2.4		2.4	0.581857	0.775038	0.440304	1.49155
Q96BQ5	Coiled-coil domain-containing protein 127 OS=Homo sapiens OX=9606 GN=CCDC127 PE=1 SV=1	CCDC127	12	7	299.858	327.207	270.616	270.529	286.737	291.349	267.609	258.757	4.6	9.7	6.1	7.4	-0.212598	1.05487	-0.135218	1.45243
P06280	Alpha-galactosidase A OS=Homo sapiens OX=9606 GN=GLA PE=1 SV=1	GLA	6	4	196.586	202.003	200.737	209.562	162.665	153.972	181.227	188.133	12.7	2.3	2.3	2.4	0.0417739	0.42543	0.2222	1.38092
Q9NZC3	Glycerophosphodiester phosphodiesterase 1 OS=Homo sapiens OX=9606 GN=GDE1 PE=1 SV=1	GDE1	10	5	429.46	461.354	409.893	369.747	384.822	418.539	305.305	292.062	4.8	1.2			-0.192316	0.78938	-0.427433	1.52931
P19438	Tumor necrosis factor receptor superfamily member 1A OS=Homo sapiens OX=9606 GN=TNFRSF1A PE=1 SV=1	TNFRSF1A	11	5	200.951	179.533	187.266	171.544	162.112	175.713	160.785	171.009	0.8				-0.0846171	0.300739	-0.0259869	0.120962
Q8TEA8	D-aminoacyl-tRNA deacylase 1 OS=Homo sapiens OX=9606 GN=DTD1 PE=1 SV=2	DTD1	7	5	92.7677	99.9395	127.009	125.992	78.402	91.0598	94.0752	95.1887	7.4	5.5	7.8	7.1	0.392734	1.84993	0.159439	0.58592
Q9P0V3	SH3 domain-binding protein 4 OS=Homo sapiens OX=9606 GN=SH3BP4 PE=1 SV=1	SH3BP4	8	6	306.543	291.434	303.691	286.988	234.321	255.114	275.851	257.694	21.4	15.6	16.6	22.4	-0.0177141	0.109756	0.124493	0.600048
Q9UMS0	NFU1 iron-sulfur cluster scaffold homolog, mitochondrial OS=Homo sapiens OX=9606 GN=NFU1 PE=1 SV=2	NFU1	11	4	642.826	738.367	600.888	625.44	544.722	622.925	561.374	538.655	3	2.2	2.8		-0.17157	0.590053	-0.0860631	0.306548
Q07817	Bcl-2-like protein 1 OS=Homo sapiens OX=9606 GN=BCL2L1 PE=1 SV=1	BCL2L1	21	5	1838.03	2136.07	2093.85	2108.6	1746.52	1933.26	2343.42	2393.77	28.6	19.5	39.2	34.6	0.0806027	0.280589	0.364412	1.49667
Q9H081	Protein MIS12 homolog OS=Homo sapiens OX=9606 GN=MIS12 PE=1 SV=1	MIS12	6	5	677.614	706.954	659.221	669.021	519.067	548.774	576.43	564.991	49	38.7	46.8	30.3	-0.0599181	0.677315	0.0961333	0.832694
Q9BX68	Histidine triad nucleotide-binding protein 2, mitochondrial OS=Homo sapiens OX=9606 GN=HINT2 PE=1 SV=1	HINT2	16	5	1503.93	1626.42	1211.64	1164.41	1164.31	1271.27	1029.66	995.702	27.1	20.8	25.9	19.9	-0.397758	1.5379	-0.266081	1.17157
O14744	Protein arginine N-methyltransferase 5 OS=Homo sapiens OX=9606 GN=PRMT5 PE=1 SV=4	PRMT5	13	8	1427.26	1402.95	1855.46	1751.14	1035.48	1166.55	1527.29	1536.01	112.3	105.2	90	92.4	0.34973	1.73261	0.476252	1.64818
P51798	H(+)/Cl(-) exchange transporter 7 OS=Homo sapiens OX=9606 GN=CLCN7 PE=1 SV=2	CLCN7	16	8	1573.64	1444.43	1338.77	1276.03	1223.25	1291.22	978.558	1009.05	154.9	134.1	149.2	142.6	-0.206925	0.970992	-0.339223	1.71189
P42766	60S ribosomal protein L35 OS=Homo sapiens OX=9606 GN=RPL35 PE=1 SV=2	RPL35	21	7	3165.97	2880.25	2721.2	2724.42	2491.5	2549.04	2385.07	2423.18	573.4	543.4	516.3	485.9	-0.150939	0.768744	-0.0680687	1.10749
Q9UDY4	DnaJ homolog subfamily B member 4 OS=Homo sapiens OX=9606 GN=DNAJB4 PE=1 SV=1	DNAJB4	8	3	448.423	423.569	499.978	500.143	363.922	345.229	456.638	422.208	5.1	2.7	5.8	7.1	0.197789	1.44819	0.309517	1.30639
P61513	60S ribosomal protein L37a OS=Homo sapiens OX=9606 GN=RPL37A PE=1 SV=2	RPL37A	12	4	824.405	735.684	752.313	734.161	631.086	697.18	683.803	759.738	96	88.8	73.4	63.2	-0.0697341	0.299594	0.120069	0.430953
Q96ST2	Protein IWS1 homolog OS=Homo sapiens OX=9606 GN=IWS1 PE=1 SV=2	IWS1	10	5	395.218	404.229	324.138	337.292	322.565	347.75	300.029	312.139	26.1	15.6	7.8	7.2	-0.273414	1.88321	-0.130911	0.762101
P27707	Deoxycytidine kinase OS=Homo sapiens OX=9606 GN=DCK PE=1 SV=1	DCK	14	6	978.427	1091.17	1373.29	1379.19	1135.45	1229.67	1688.52	1747.53	36.4	31.6	33.4	30	0.411378	1.58066	0.538835	1.97441
Q96EV8	Dysbindin OS=Homo sapiens OX=9606 GN=DTNBP1 PE=1 SV=1	DTNBP1	10	4	133.968	140.519	159.363	224.63	165.098	186.741	217.933	216.005	33	26.7	44.1	36.5	0.484343	0.625291	0.302578	1.19755
Q9Y4Z0	U6 snRNA-associated Sm-like protein LSm4 OS=Homo sapiens OX=9606 GN=LSM4 PE=1 SV=1	LSM4	10	4	475.844	525.185	529.085	511.618	357.619	381.464	443.78	446.064	3	0.8	2.9		0.0560738	0.27769	0.267816	1.6139
P56545	C-terminal-binding protein 2 OS=Homo sapiens OX=9606 GN=CTBP2 PE=1 SV=1	CTBP2	18	6	215.821	180.987	156.356	170.617	139.664	158.698	164.741	163.569	16	24.6	21.9	19.2	-0.279271	0.688879	0.137995	0.590222
Q16637	Survival motor neuron protein OS=Homo sapiens OX=9606 GN=SMN1 PE=1 SV=1	SMN1	16	7	1606.79	1407.87	1711.74	1690.17	1175.48	1290.91	1528.72	1509.56	115.9	100.3	104.2	84	0.174347	0.715373	0.300857	1.40446
P55085	Proteinase-activated receptor 2 OS=Homo sapiens OX=9606 GN=F2RL1 PE=1 SV=1	F2RL1	12	4	804.487	723.052	590.905	615.356	615.162	621.139	530.052	495.312	40.7	43	36.8	40.5	-0.340667	1.19759	-0.269895	1.57172
Q7L9L4	MOB kinase activator 1B OS=Homo sapiens OX=9606 GN=MOB1B PE=1 SV=3	MOB1B	18	4	1136.13	1060.77	1454.95	1455.57	967.805	1024.97	1192.21	1243.71	82.6	69.6	77.1	58	0.405811	1.95976	0.289683	1.53978
P48509	CD151 antigen OS=Homo sapiens OX=9606 GN=CD151 PE=1 SV=3	CD151	31	6	5128.01	5191.04	3520.78	3416.16	3983.46	4263.74	3246.8	3174.77	30.3	26.9	30.8	25.1	-0.57294	2.88552	-0.360979	1.61587
Q8IXI1	Mitochondrial Rho GTPase 2 OS=Homo sapiens OX=9606 GN=RHOT2 PE=1 SV=2	RHOT2	9	4	1732.71	1884.65	1622.01	1642.88	1473.38	1635.82	1391.68	1413.19	43.7	16.8	26.7	25.6	-0.147903	0.828766	-0.148615	0.689566
Q15404	Ras suppressor protein 1 OS=Homo sapiens OX=9606 GN=RSU1 PE=1 SV=3	RSU1	17	7	1408.3	1372.77	1778.49	1757.86	1082.92	1147.02	1398.05	1437.99	22.3	18.1	14.7	22.9	0.346623	2.53086	0.346873	1.81892
P20908	Collagen alpha-1(V) chain OS=Homo sapiens OX=9606 GN=COL5A1 PE=1 SV=3	COL5A1	7	5	378.711	385.449	399.67	359.431	333.402	375.582	290.688	282.732	5.5	5.9	4.2	2.6	-0.00958254	0.0396912	-0.306162	1.05887
Q08752	Peptidyl-prolyl cis-trans isomerase D OS=Homo sapiens OX=9606 GN=PPID PE=1 SV=3	PPID	15	7	648.01	565.094	895.679	862.819	476.494	526.928	725.016	731.866	35.3	30.1	41.4	41.6	0.535641	1.5898	0.537956	1.9078
O14561	Acyl carrier protein, mitochondrial OS=Homo sapiens OX=9606 GN=NDUFAB1 PE=1 SV=3	NDUFAB1	6	3	502.583	514.23	407.969	438.828	371.884	404.57	431.031	418.783	9.5	14.1	12.1	10.1	-0.263967	1.4481	0.130247	0.768674
Q9BX95	Sphingosine-1-phosphate phosphatase 1 OS=Homo sapiens OX=9606 GN=SGPP1 PE=1 SV=2	SGPP1	13	7	565.883	542.401	523.432	517.066	473.619	524.093	457.298	440.159	28.4	24.9	29.5	18.7	-0.0910543	0.96538	-0.15278	0.697369
P53365	Arfaptin-2 OS=Homo sapiens OX=9606 GN=ARFIP2 PE=1 SV=1	ARFIP2	9	4	248.699	224.025	319.327	320.486	211.32	205.121	283.105	291.825	14.5	5.5	13.8	11.4	0.436649	1.67441	0.465274	2.34421
Q9NW64	Pre-mRNA-splicing factor RBM22 OS=Homo sapiens OX=9606 GN=RBM22 PE=1 SV=1	RBM22	8	7	623.317	582.98	509.36	485.77	431.93	489.643	434.218	425.397	48.6	53.1	49	40.5	-0.277629	1.34064	-0.100407	0.398157
P31321	cAMP-dependent protein kinase type I-beta regulatory subunit OS=Homo sapiens OX=9606 GN=PRKAR1B PE=1 SV=4	PRKAR1B	10	2	163.981	145.661	184.139	199.246	119.428	126.98	167.489	141.602	3	0.6	2.9		0.308194	1.04617	0.326988	0.836594
Q96K17	Transcription factor BTF3 homolog 4 OS=Homo sapiens OX=9606 GN=BTF3L4 PE=1 SV=1	BTF3L4	16	4	419.91	412.39	630.957	640.508	399.087	464.226	615.225	598.886	8.5	0.6		1.8	0.611314	3.11614	0.491944	1.45903
Q7Z460	CLIP-associating protein 1 OS=Homo sapiens OX=9606 GN=CLASP1 PE=1 SV=1	CLASP1	6	3	128.92	143.761	172.713	162.387	113.235	119.943	135.947	141.484	5.9	5.9	7.2	4.7	0.297381	1.1271	0.250701	1.43743
Q8IXU6	Solute carrier family 35 member F2 OS=Homo sapiens OX=9606 GN=SLC35F2 PE=1 SV=1	SLC35F2	19	4	2309.23	2220.02	1927.99	1839.58	2010.03	2081.98	1795.78	1817.32	212.6	182.7	172.8	136.6	-0.265641	1.58284	-0.179572	1.62483
P61604	10 kDa heat shock protein, mitochondrial OS=Homo sapiens OX=9606 GN=HSPE1 PE=1 SV=2	HSPE1	12	6	1595.74	1507.03	1318.44	1379.31	1236.41	1294.48	1289.25	1418.97	141.6	131.2	147	130.5	-0.201802	1.1947	0.0977037	0.470548
Q13084	39S ribosomal protein L28, mitochondrial OS=Homo sapiens OX=9606 GN=MRPL28 PE=1 SV=4	MRPL28	9	6	693.712	803.652	600.407	573.165	485.783	555.496	457.737	452.678	1.9		3.6		-0.351518	0.984297	-0.19376	0.694525
Q9UMY4	Sorting nexin-12 OS=Homo sapiens OX=9606 GN=SNX12 PE=1 SV=3	SNX12	15	6	464.93	499.474	701.918	696.259	419.323	445.216	557.088	559.322	22.1	13.4	21	17.6	0.535838	2.19051	0.368863	1.97964
O95379	Tumor necrosis factor alpha-induced protein 8 OS=Homo sapiens OX=9606 GN=TNFAIP8 PE=1 SV=1	TNFAIP8	10	4	669.838	608.133	950.163	887.739	1262.73	1340.48	1852.38	1850.04	38.6	35	36.3	33	0.524206	1.6252	0.508179	2.30356
Q9UMY1	Nucleolar protein 7 OS=Homo sapiens OX=9606 GN=NOL7 PE=1 SV=2	NOL7	14	8	1468.46	1349.97	1120.83	1096.95	995.23	1009.32	807.552	798.121	118.1	121.6	104.8	90.2	-0.345769	1.418	-0.320104	2.74404
Q96DX4	RING finger and SPRY domain-containing protein 1 OS=Homo sapiens OX=9606 GN=RSPRY1 PE=1 SV=1	RSPRY1	9	5	381.303	390.368	358.536	355.838	304.761	299.226	287.501	270.922	9	11	6.5	5	-0.111305	1.58198	-0.113163	0.917183
P21926	CD9 antigen OS=Homo sapiens OX=9606 GN=CD9 PE=1 SV=4	CD9	19	5	5672.07	5145.54	3842.39	3647.97	5420.02	5492.79	4135.13	4120.99	189.8	169.3	184.9	151.7	-0.530274	1.56389	-0.402487	3.10923
Q9NRZ9	Lymphoid-specific helicase OS=Homo sapiens OX=9606 GN=HELLS PE=1 SV=1	HELLS	8	7	486.621	517.695	505.631	508.488	391.015	437.864	428.723	412.878	25.9	24.1	22.7	26.6	0.0140135	0.106154	0.021976	0.0856385
Q16762	Thiosulfate sulfurtransferase OS=Homo sapiens OX=9606 GN=TST PE=1 SV=4	TST	7	5	480.755	499.362	337.488	333.12	309.516	333.571	292.227	277.653	1.3	1.6	4.4		-0.547484	2.42118	-0.174356	0.916093
Q8IWA0	WD repeat-containing protein 75 OS=Homo sapiens OX=9606 GN=WDR75 PE=1 SV=1	WDR75	8	5	515.27	551.12	463.776	418.544	389.909	454.144	377.949	359.615	14.9	15.2	15.3	10.2	-0.273362	1.06628	-0.194564	0.598703
L0R6Q1	SLC35A4 upstream open reading frame protein OS=Homo sapiens OX=9606 GN=SLC35A4 PE=3 SV=1	SLC35A4	22	5	1738.03	1616.25	1441.36	1411.88	1685.7	1637.82	1540.26	1452.16	31.8	26.2	18.2	18.9	-0.233403	1.2424	-0.151396	1.09278
Q8N5N7	39S ribosomal protein L50, mitochondrial OS=Homo sapiens OX=9606 GN=MRPL50 PE=1 SV=2	MRPL50	10	4	552.65	512.218	401.234	381.569	435.247	427.676	341.132	319.933	15.2	8.8	16.6	13.6	-0.443954	1.61121	-0.384439	1.91333
Q9UBW8	COP9 signalosome complex subunit 7a OS=Homo sapiens OX=9606 GN=COPS7A PE=1 SV=1	COPS7A	10	6	835.728	794.485	894.236	817.847	655.193	681.32	693.035	683.091	45	27.3	39	30.5	0.0706917	0.35145	0.0421387	0.534314
Q9UBQ0	Vacuolar protein sorting-associated protein 29 OS=Homo sapiens OX=9606 GN=VPS29 PE=1 SV=1	VPS29	17	5	1710.06	1541.68	1946.75	1945.86	1383.15	1437.32	1724.35	1783.55	274.3	236.5	249	219.7	0.259525	1.20329	0.314672	1.87439
P08962	CD63 antigen OS=Homo sapiens OX=9606 GN=CD63 PE=1 SV=2	CD63	39	4	1119.49	1042.99	1003.32	973.975	971.123	976.346	1066.37	1111.44	42.2	38.7	42.4	42.8	-0.129156	0.817372	0.161277	1.43556
O75116	Rho-associated protein kinase 2 OS=Homo sapiens OX=9606 GN=ROCK2 PE=1 SV=4	ROCK2	11	4	158.797	139.066	178.005	167.255	115.778	134.122	121.221	126.958	46.6	39.7	47.6	39	0.21304	0.771115	-0.00997305	0.0283585
Q4ZIN3	Membralin OS=Homo sapiens OX=9606 GN=TMEM259 PE=1 SV=1	TMEM259	13	6	845.005	816.955	707.571	675.164	648.779	687.832	578.079	560.267	22.8	13.6	27	19.6	-0.265361	1.64282	-0.231641	1.3584
P49810	Presenilin-2 OS=Homo sapiens OX=9606 GN=PSEN2 PE=1 SV=1	PSEN2	12	3	43.2461	39.9087	38.2471	47.2905	43.2372	37.6002	31.5416	32.0051					0.0407574	0.0820598	-0.347206	1.03429
Q9NYL2	Mitogen-activated protein kinase kinase kinase 20 OS=Homo sapiens OX=9606 GN=MAP3K20 PE=1 SV=3	MAP3K20	6	2	211.319	287.41	343.863	348.651	212.647	228.332	329.263	320.996	5.7	2.7	2.4		0.473587	0.899099	0.560303	2.14868
P25490	Transcriptional repressor protein YY1 OS=Homo sapiens OX=9606 GN=YY1 PE=1 SV=2	YY1	4	3	54.2964	56.4535	55.5665	78.5856	57.5022	73.52	81.3267	126.84	23.1	20.1	22.4	24.5	0.276565	0.378845	0.667925	0.600387
Q8IXM6	Nurim OS=Homo sapiens OX=9606 GN=NRM PE=1 SV=1	NRM	31	6	1555.77	1457.51	1432.7	1376.99	1375.52	1372.93	1316.39	1267.69	22.4	9.1	17.6	10.8	-0.100922	0.671043	-0.0889684	1.10845
O60256	Phosphoribosyl pyrophosphate synthase-associated protein 2 OS=Homo sapiens OX=9606 GN=PRPSAP2 PE=1 SV=1	PRPSAP2	11	5	478.3	484.718	607.623	632.394	370.557	381.359	512.138	475.353	44.6	32.7	34.7	40	0.364727	2.07439	0.393197	1.59384
O15554	Intermediate conductance calcium-activated potassium channel protein 4 OS=Homo sapiens OX=9606 GN=KCNN4 PE=1 SV=1	KCNN4	12	7	490.168	475.327	457.522	429.207	392.01	418.644	382.785	385.951	11.1	8.7	18.8	11.1	-0.122776	0.877101	-0.0765976	0.587511
P07942	Laminin subunit beta-1 OS=Homo sapiens OX=9606 GN=LAMB1 PE=1 SV=2	LAMB1	8	6	687.846	681.802	634.926	598.433	587.849	658.529	529.832	564.519	19.7	12.9	11.7	9.6	-0.151212	1.17778	-0.187667	0.713911
Q8N3D4	EH domain-binding protein 1-like protein 1 OS=Homo sapiens OX=9606 GN=EHBP1L1 PE=1 SV=2	EHBP1L1	10	5	101.499	86.7483	122.439	118.922	85.8109	95.2609	103.856	96.8421	14.5	9.6	9.6	3.2	0.358561	1.13828	0.148467	0.624683
Q9HD33	39S ribosomal protein L47, mitochondrial OS=Homo sapiens OX=9606 GN=MRPL47 PE=1 SV=2	MRPL47	9	5	1179.51	1120.57	842.157	852.503	889.514	984.643	632.48	588.847	104.3	79.1	76.9	65.5	-0.440693	2.01642	-0.617792	1.60642
Q9Y296	Trafficking protein particle complex subunit 4 OS=Homo sapiens OX=9606 GN=TRAPPC4 PE=1 SV=1	TRAPPC4	9	6	204.908	217.094	277.592	286.409	162.444	171.092	223.209	232.421					0.418447	1.95721	0.450023	1.97712
O95602	DNA-directed RNA polymerase I subunit RPA1 OS=Homo sapiens OX=9606 GN=POLR1A PE=1 SV=2	POLR1A	6	6	567.247	728.753	597.28	561.922	500.932	523.463	450.154	439.332	54.6	52.7	57.5	48	-0.160935	0.305389	-0.203727	1.48608
Q8N4X5	Actin filament-associated protein 1-like 2 OS=Homo sapiens OX=9606 GN=AFAP1L2 PE=1 SV=1	AFAP1L2	9	8	117.733	111.566	191.717	172.819	101.182	102.613	155.4	167.584	15.5	11.7	11.2	11.1	0.66883	1.67922	0.664347	1.98176
Q15257	Serine/threonine-protein phosphatase 2A activator OS=Homo sapiens OX=9606 GN=PTPA PE=1 SV=3	PTPA	15	9	1752.9	1589.19	1986.68	1960.47	1448.06	1486.89	1337.27	1333.35	278.9	278.8	298.6	270.5	0.240059	1.17029	-0.136158	1.67544
Q9Y2R9	28S ribosomal protein S7, mitochondrial OS=Homo sapiens OX=9606 GN=MRPS7 PE=1 SV=2	MRPS7	13	6	2615.5	2364.79	1826.24	1730.51	1901.11	2023.17	1463.66	1454.17	304.9	296.9	266	249.6	-0.485673	1.4717	-0.427532	1.83935
Q6PL18	ATPase family AAA domain-containing protein 2 OS=Homo sapiens OX=9606 GN=ATAD2 PE=1 SV=1	ATAD2	9	6	777.476	890.736	734.031	746.448	639.38	687.202	563.242	583.415	4.5	1.9	6.4	10.2	-0.172238	0.617653	-0.21028	1.13027
Q13057	Bifunctional coenzyme A synthase OS=Homo sapiens OX=9606 GN=COASY PE=1 SV=4	COASY	8	6	28.5124	20.2338	22.7318	27.4702	14.4861	23.7365	25.3871	29.0526					0.0424517	0.049288	0.510235	0.611372
Q8TBC4	NEDD8-activating enzyme E1 catalytic subunit OS=Homo sapiens OX=9606 GN=UBA3 PE=1 SV=2	UBA3	10	7	288.808	295.682	356.011	343.435	223.263	241.566	315.196	330.208	13.6	11.4	10.1	8.4	0.259034	1.81846	0.473502	1.77588
O60678	Protein arginine N-methyltransferase 3 OS=Homo sapiens OX=9606 GN=PRMT3 PE=1 SV=4	PRMT3	8	5	267.253	282.156	402.797	423.876	212.979	222.661	305.854	291.117					0.589437	2.06766	0.454525	1.93048
Q8N6M3	Fat storage-inducing transmembrane protein 2 OS=Homo sapiens OX=9606 GN=FITM2 PE=2 SV=1	FITM2	13	3	1904.06	1984.37	1592.55	1616.57	1514.96	1644.01	1448.82	1456.53	31.2	10.1	14.8	11.1	-0.277011	1.82716	-0.120742	0.723981
P03891	NADH-ubiquinone oxidoreductase chain 2 OS=Homo sapiens OX=9606 GN=MT-ND2 PE=1 SV=2	MT-ND2	15	3	405.177	483.6	429.738	507.445	355.85	398.373	482.465	515.979	26.2	4.5	5.5	2.7	0.0765113	0.152511	0.40469	1.33914
Q9NPB0	SAYSvFN domain-containing protein 1 OS=Homo sapiens OX=9606 GN=SAYSD1 PE=2 SV=1	SAYSD1	13	5	1349.77	1230.69	1199.85	1168.58	1137.66	1128.64	1067.8	1057.11	6.1		7.8	5.2	-0.123692	0.643589	-0.0929331	2.01597
Q9GZS3	WD repeat-containing protein 61 OS=Homo sapiens OX=9606 GN=WDR61 PE=1 SV=1	WDR61	7	5	278.44	280.255	245.118	235.061	230.562	217.409	212.878	217.422	8	10.3	7.7	7.1	-0.218487	1.78194	-0.0580602	0.479006
Q9Y2Y0	ADP-ribosylation factor-like protein 2-binding protein OS=Homo sapiens OX=9606 GN=ARL2BP PE=1 SV=1	ARL2BP	7	4	130.284	138.842	176.321	185.105	92.7775	108.6	113.747	130.383					0.42542	1.7645	0.27775	0.691191
Q99538	Legumain OS=Homo sapiens OX=9606 GN=LGMN PE=1 SV=1	LGMN	13	4	338.193	338.386	343.021	317.82	255.553	269.188	282.116	283.204	120.4	106.5	115.9	122.5	-0.033955	0.224709	0.107461	1.01177
O95801	Tetratricopeptide repeat protein 4 OS=Homo sapiens OX=9606 GN=TTC4 PE=1 SV=3	TTC4	6	4	107.501	115.031	152.026	150.796	89.0178	115.531	128.914	131.564	8.8	3.5		4.6	0.444457	2.05019	0.34871	0.767818
O43818	U3 small nucleolar RNA-interacting protein 2 OS=Homo sapiens OX=9606 GN=RRP9 PE=1 SV=1	RRP9	9	6	1275.97	1115.54	946.074	891.68	879.562	868.797	732.49	716.868	128.8	114.9	126.7	120.2	-0.379977	1.08512	-0.270588	2.39774
Q9Y3B7	39S ribosomal protein L11, mitochondrial OS=Homo sapiens OX=9606 GN=MRPL11 PE=1 SV=1	MRPL11	12	6	2404.32	2272.78	1688.89	1686.46	1592.7	1703.14	1302.88	1334.3	83.5	74.1	82.7	69.3	-0.47058	1.99741	-0.321657	1.53652
Q06330	Recombining binding protein suppressor of hairless OS=Homo sapiens OX=9606 GN=RBPJ PE=1 SV=3	RBPJ	14	7	1161.23	1132.65	1063.94	1029.61	643.582	676.384	497.411	521.53	68.6	66.5	56.1	57.4	-0.131837	1.33436	-0.373429	1.74942
P56385	ATP synthase subunit e, mitochondrial OS=Homo sapiens OX=9606 GN=ATP5ME PE=1 SV=2	ATP5ME	11	3	2092.32	2089.9	2128.97	2172.23	1377.07	1490.25	2113.39	2158.16	41	16.8	23.2	20.9	0.0404702	0.954713	0.575061	2.12904
Q6NZY4	Zinc finger CCHC domain-containing protein 8 OS=Homo sapiens OX=9606 GN=ZCCHC8 PE=1 SV=2	ZCCHC8	7	6	364.523	352.918	284.207	275.629	257.543	268.978	236.287	245.412	22.4	25.4	15.3	13.4	-0.357855	2.08199	-0.128361	1.03594
Q13555-8	Isoform 8 of Calcium/calmodulin-dependent protein kinase type II subunit gamma OS=Homo sapiens OX=9606 GN=CAMK2G	CAMK2G	12	3	383.758	425.581	573.706	546.97	226.691	285.363	364.981	335.404	39.6	45.6	43.4	48.2	0.469553	1.61101	0.451853	0.986262
Q9NYL2-2	Isoform 2 of Mitogen-activated protein kinase kinase kinase 20 OS=Homo sapiens OX=9606 GN=MAP3K20	MAP3K20	7	2	101.908	114.584	195.445	199.941	82.9358	93.3704	279.478	281.787	2.9	0.1	4	2.9	0.86895	2.25144	1.6706	3.11362
Q86YS6	Ras-related protein Rab-43 OS=Homo sapiens OX=9606 GN=RAB43 PE=1 SV=1	RAB43	17	5	529.868	558.163	463.175	478.352	403.51	432.823	377.839	379.338	13.9	15.1	15.1	11.7	-0.208645	1.34843	-0.143447	0.941658
Q13823	Nucleolar GTP-binding protein 2 OS=Homo sapiens OX=9606 GN=GNL2 PE=1 SV=1	GNL2	7	5	219.096	218.101	114.02	113.474	139.332	137.903	125.067	121.525	4.3	2.5	2.1		-0.942455	4.53335	-0.16898	1.81854
Q13325	Interferon-induced protein with tetratricopeptide repeats 5 OS=Homo sapiens OX=9606 GN=IFIT5 PE=1 SV=1	IFIT5	12	6	345.696	325.642	534.738	509.763	317.478	319.392	462.793	464.37	70.3	63.5	67.6	65.4	0.637703	2.13746	0.541823	4.1369
Q71RC2	La-related protein 4 OS=Homo sapiens OX=9606 GN=LARP4 PE=1 SV=3	LARP4	14	7	1056.05	1000.4	1084.39	1126.51	812.439	831.616	918.772	934.526	89.1	81.9	76.5	59.9	0.104475	0.80306	0.172836	1.86078
Q9Y5Z0	Beta-secretase 2 OS=Homo sapiens OX=9606 GN=BACE2 PE=1 SV=1	BACE2	10	5	376.255	360.743	316.44	297.536	290.496	305.843	270.906	275.764	8.8	6.9	8	11.2	-0.263479	1.42812	-0.125465	1.04128
P80723	Brain acid soluble protein 1 OS=Homo sapiens OX=9606 GN=BASP1 PE=1 SV=2	BASP1	5	4	633.003	573.59	548.569	490.754	580.219	599.503	465.98	441.931	43.2	42.8	42.8	40.8	-0.215295	0.742049	-0.377825	1.89898
P49447	Cytochrome b561 OS=Homo sapiens OX=9606 GN=CYB561 PE=1 SV=2	CYB561	10	3	1287.7	1194.35	1328.67	1294.11	1056.05	1109.1	1226.16	1247.61	33.3	21.8	43.4	32.8	0.0795618	0.533156	0.192246	1.48543
Q96ST3	Paired amphipathic helix protein Sin3a OS=Homo sapiens OX=9606 GN=SIN3A PE=1 SV=2	SIN3A	7	5	268.89	386.679	305.736	309.706	251.682	273.494	225.846	248.01	6.1	0.6			-0.0911231	0.115806	-0.148353	0.618598
P06756	Integrin alpha-V OS=Homo sapiens OX=9606 GN=ITGAV PE=1 SV=2	ITGAV	7	7	428.505	401.323	341.097	356.881	351.427	389.761	277.17	324.303	10.7	8.2	9.4	10.9	-0.249632	1.28062	-0.301339	0.829209
O15226	NF-kappa-B-repressing factor OS=Homo sapiens OX=9606 GN=NKRF PE=1 SV=2	NKRF	11	10	403.676	439.89	364.189	389.567	317.478	327.059	295.853	298.911	13.6	12.2	14.5	13.8	-0.162404	0.746285	-0.115945	1.41469
Q9UBK9	Protein UXT OS=Homo sapiens OX=9606 GN=UXT PE=1 SV=1	UXT	7	3	488.395	501.262	736.557	751.547	387.255	393.227	549.175	578.1	14.8	8.6	9.5	15.9	0.588475	2.80488	0.530402	2.14415
Q15166	Serum paraoxonase/lactonase 3 OS=Homo sapiens OX=9606 GN=PON3 PE=1 SV=3	PON3	10	5	662.334	716.68	667.039	625.44	542.179	608.326	551.263	542.67	6.8	6.4	2.3	5.9	-0.0934974	0.476935	-0.0727423	0.313643
Q9Y4E1-1	Isoform 4 of WASH complex subunit 2C OS=Homo sapiens OX=9606 GN=WASHC2C	WASHC2C	7	6	101.635	86.3012	128.452	129.585	87.5802	145.78	166.83	158.372	3.4	3.7			0.457337	1.34781	0.478779	0.587088
Q9NQ55	Suppressor of SWI4 1 homolog OS=Homo sapiens OX=9606 GN=PPAN PE=2 SV=1	PPAN	11	8	639.415	633.397	532.091	536.77	506.793	515.165	463.342	449.961	29.9	27.6	26.2	31.3	-0.251945	2.85572	-0.16217	1.68914
Q9H6X2	Anthrax toxin receptor 1 OS=Homo sapiens OX=9606 GN=ANTXR1 PE=1 SV=2	ANTXR1	12	8	187.991	170.367	156.717	163.894	163.771	151.136	135.508	125.186	15.1	11.9	9	11.5	-0.160578	0.731053	-0.272567	1.09765
Q9Y315	Deoxyribose-phosphate aldolase OS=Homo sapiens OX=9606 GN=DERA PE=1 SV=2	DERA	7	5	116.233	126.433	160.325	154.737	80.3924	90.4296	116.275	109.361	2.2	3			0.376665	1.60462	0.401502	1.33673
Q6IBS0	Twinfilin-2 OS=Homo sapiens OX=9606 GN=TWF2 PE=1 SV=2	TWF2	9	5	484.302	467.502	570.82	545.231	366.576	400.474	506.533	491.178	47.7	43.6	43.8	39.9	0.229666	1.48118	0.379302	1.60112
Q9P1T7	MyoD family inhibitor domain-containing protein OS=Homo sapiens OX=9606 GN=MDFIC PE=1 SV=2	MDFIC	5	4	615.541	603.438	502.504	527.266	515.087	550.77	451.033	426.105	11.2	10	12.9	9.8	-0.243351	1.68685	-0.281137	1.30716
O43837	Isocitrate dehydrogenase [NAD] subunit beta, mitochondrial OS=Homo sapiens OX=9606 GN=IDH3B PE=1 SV=2	IDH3B	11	6	1529.17	1477.4	1013.55	957.516	1118.75	1126.01	780.187	763.281	120.1	116.2	102.8	106.1	-0.609145	2.26898	-0.540386	3.16263
Q8WV19	Vesicle transport protein SFT2A OS=Homo sapiens OX=9606 GN=SFT2D1 PE=1 SV=1	SFT2D1	12	2	391.534	414.626	347.832	330.686	300.67	331.365	312.338	300.683		0.1			-0.248681	1.32601	-0.0440675	0.206868
Q6ZVM7	TOM1-like protein 2 OS=Homo sapiens OX=9606 GN=TOM1L2 PE=1 SV=1	TOM1L2	7	7	108.866	106.759	116.545	118.458	74.1999	88.6441	110.231	98.0231	3.3	6	2.5		0.124162	1.68007	0.354851	0.859031
Q96CS2	HAUS augmin-like complex subunit 1 OS=Homo sapiens OX=9606 GN=HAUS1 PE=1 SV=1	HAUS1	6	4	529.731	632.056	691.695	694.173	537.756	566.839	544.669	537.946					0.254445	0.795839	-0.0289973	0.269072
Q3ZAQ7	Vacuolar ATPase assembly integral membrane protein VMA21 OS=Homo sapiens OX=9606 GN=VMA21 PE=1 SV=1	VMA21	13	3	712.129	641.669	576.352	521.934	553.458	556.547	428.284	399.533	15.5	7.9	9.7	7	-0.301759	0.987218	-0.423183	1.98556
Q9NPJ3	Acyl-coenzyme A thioesterase 13 OS=Homo sapiens OX=9606 GN=ACOT13 PE=1 SV=1	ACOT13	6	4	1057.14	1069.82	800.302	761.863	815.756	837.498	608.521	606.917	55.7	43.2	49.3	43.7	-0.445249	2.29273	-0.443833	2.60726
O00330	Pyruvate dehydrogenase protein X component, mitochondrial OS=Homo sapiens OX=9606 GN=PDHX PE=1 SV=3	PDHX	10	8	722.77	726.965	595.235	567.486	514.865	592.361	475.102	481.022	56.1	44.6	57.8	44.4	-0.318284	2.02565	-0.211682	0.718241
Q9UNE7	E3 ubiquitin-protein ligase CHIP OS=Homo sapiens OX=9606 GN=STUB1 PE=1 SV=2	STUB1	14	5	1464.09	1351.98	1534.09	1455.46	719.883	780.047	715.565	668.211	39.1	29.2	36.8	32.5	0.0862446	0.477837	-0.116286	0.571005
Q86VM9	Zinc finger CCCH domain-containing protein 18 OS=Homo sapiens OX=9606 GN=ZC3H18 PE=1 SV=2	ZC3H18	9	6	808.307	714.556	545.201	577.685	603.33	663.676	547.087	516.216	143.5	162.7	160.9	136.1	-0.439574	1.24886	-0.252871	1.02145
Q9NWV4	UPF0587 protein C1orf123 OS=Homo sapiens OX=9606 GN=C1orf123 PE=1 SV=1	C1orf123	8	6	300.404	300.601	384.275	396.289	270.592	281.477	351.243	345.443	14.7	4.4	6.1	5.9	0.377141	2.35179	0.335662	2.14295
P49005	DNA polymerase delta subunit 2 OS=Homo sapiens OX=9606 GN=POLD2 PE=1 SV=1	POLD2	7	7	175.167	149.127	194.122	181.048	135.683	148.72	156.389	149.987	15.4	7.7	15.6	20.5	0.210243	0.65185	0.107365	0.569457
Q08722	Leukocyte surface antigen CD47 OS=Homo sapiens OX=9606 GN=CD47 PE=1 SV=1	CD47	23	6	2588.63	2384.35	2175.39	2113.81	2693.64	2642.52	2182.85	2191.47	77.1	49.3	74.7	61.7	-0.213399	1.06998	-0.286745	2.53868
P62266	40S ribosomal protein S23 OS=Homo sapiens OX=9606 GN=RPS23 PE=1 SV=3	RPS23	14	4	1571.73	1654.03	1439.32	1447	1248.35	1351.09	1341.56	1342.44	174.3	174.2	192.2	172.7	-0.160413	1.26366	0.0461877	0.303665
O00754	Lysosomal alpha-mannosidase OS=Homo sapiens OX=9606 GN=MAN2B1 PE=1 SV=3	MAN2B1	8	6	599.853	641.222	537.263	494	479.811	502.037	408.721	445.71	7.1	7.2	4.7	7.1	-0.267178	1.13883	-0.200535	1.00829
P00390	Glutathione reductase, mitochondrial OS=Homo sapiens OX=9606 GN=GSR PE=1 SV=2	GSR	10	6	379.256	367.786	481.456	494.579	312.723	312.145	408.282	408.981	71.3	63.1	86.1	61.6	0.385743	2.24083	0.387248	4.6531
A0MZ66	Shootin-1 OS=Homo sapiens OX=9606 GN=SHTN1 PE=1 SV=4	SHTN1	7	5	599.307	648.489	833.498	828.047	508.341	569.57	722.928	743.795	16.6	13.5	20.9	21.3	0.413143	1.85376	0.444358	1.57544
Q5RI15	Cytochrome c oxidase assembly protein COX20, mitochondrial OS=Homo sapiens OX=9606 GN=COX20 PE=1 SV=2	COX20	12	4	1037.36	1016.5	1059.37	1056.5	803.04	897.469	816.344	816.426	17.8	1.5	9.3	8.2	0.0429155	1.00625	-0.058645	0.261515
Q13464	Rho-associated protein kinase 1 OS=Homo sapiens OX=9606 GN=ROCK1 PE=1 SV=1	ROCK1	10	5	200.133	205.245	260.994	253.375	161.006	149.141	216.615	209.628	1.8				0.343538	2.15413	0.458724	1.86083
O75427	Leucine-rich repeat and calponin homology domain-containing protein 4 OS=Homo sapiens OX=9606 GN=LRCH4 PE=1 SV=2	LRCH4	6	5	595.76	579.179	539.789	508.952	440.887	449.522	435.098	471.574	24.7	12.6	15	13.9	-0.163928	1.16059	0.0261116	0.150755
Q8IY31	Intraflagellar transport protein 20 homolog OS=Homo sapiens OX=9606 GN=IFT20 PE=1 SV=1	IFT20	11	4	405.586	425.916	443.329	461.546	484.566	537.326	562.473	588.375	15.3	0.2	5.5	2.1	0.121998	0.939228	0.171453	0.7973
P09471-2	Isoform Alpha-2 of Guanine nucleotide-binding protein G(o) subunit alpha OS=Homo sapiens OX=9606 GN=GNAO1	GNAO1	10	3	693.985	572.36	520.786	479.743	483.46	382.829	333.549	360.914	54.6	58.9	52.5	53.2	-0.339907	0.758956	-0.318951	0.61765
P18827	Syndecan-1 OS=Homo sapiens OX=9606 GN=SDC1 PE=1 SV=3	SDC1	6	4	324.824	288.304	189.672	200.521	247.038	252.594	227.825	209.392	6	7.5	12.6	3.8	-0.652001	1.55311	-0.192519	1.07878
Q8N490-2	Isoform 2 of Probable hydrolase PNKD OS=Homo sapiens OX=9606 GN=PNKD	PNKD	11	2	408.178	333.69	270.977	272.963	367.793	403.415	294.974	332.57	21.9	22.1	26.4	26.2	-0.447715	0.93067	-0.297402	0.962154
P49902	Cytosolic purine 5'-nucleotidase OS=Homo sapiens OX=9606 GN=NT5C2 PE=1 SV=1	NT5C2	8	6	696.167	865.136	1020.64	1011.76	663.818	727.533	957.237	967.476	125.2	128.9	142.3	118	0.380437	0.964893	0.468157	1.8439
Q9NR33	DNA polymerase epsilon subunit 4 OS=Homo sapiens OX=9606 GN=POLE4 PE=1 SV=2	POLE4	10	4	406.677	476.781	569.857	592.869	407.823	449.207	542.141	565.227	9.5	6.3	9.3	4.2	0.396279	1.19893	0.369717	1.46833
O00483	Cytochrome c oxidase subunit NDUFA4 OS=Homo sapiens OX=9606 GN=NDUFA4 PE=1 SV=1	NDUFA4	33	5	5073.71	4686.09	4007.89	3860.9	4003.7	4107.77	3645.41	3577.37	131.3	136.3	163.5	140.5	-0.310712	1.34822	-0.167409	1.72078
O75380	NADH dehydrogenase [ubiquinone] iron-sulfur protein 6, mitochondrial OS=Homo sapiens OX=9606 GN=NDUFS6 PE=1 SV=1	NDUFS6	6	4	259.613	301.272	265.204	243.291	218.287	259.736	224.418	226.516	13.4	10.5	4.2	5.9	-0.141472	0.418459	-0.0841639	0.23587
Q96P16	Regulation of nuclear pre-mRNA domain-containing protein 1A OS=Homo sapiens OX=9606 GN=RPRD1A PE=1 SV=1	RPRD1A	9	3	241.333	241.353	271.939	263.691	212.205	216.569	218.373	224.508	11	8.1	7.2	4.1	0.150154	1.63037	0.0467031	0.695032
O75907	Diacylglycerol O-acyltransferase 1 OS=Homo sapiens OX=9606 GN=DGAT1 PE=1 SV=2	DGAT1	5	3	738.731	732.889	606.06	592.754	638.053	689.198	604.235	577.51	11.1	9.6	9.8	13.1	-0.295799	2.54888	-0.167522	0.893411
Q9NPH3	Interleukin-1 receptor accessory protein OS=Homo sapiens OX=9606 GN=IL1RAP PE=1 SV=2	IL1RAP	10	6	547.466	579.068	505.511	506.286	470.744	500.776	423.668	443.938	2	3.7			-0.15497	1.16604	-0.163203	0.986667
P19447	General transcription and DNA repair factor IIH helicase subunit XPB OS=Homo sapiens OX=9606 GN=ERCC3 PE=1 SV=1	ERCC3	10	6	303.542	298.589	257.867	248.854	236.422	260.786	226.286	230.886	19.9	19.1	21.6	11.8	-0.248882	1.94235	-0.121114	0.606034
Q8TF05	Serine/threonine-protein phosphatase 4 regulatory subunit 1 OS=Homo sapiens OX=9606 GN=PPP4R1 PE=1 SV=1	PPP4R1	8	7	43.9283	59.6954	79.1402	80.7879	41.5785	75.9357	97.7019	106.408	16.6	14.3	18.1	14.5	0.62607	1.14909	0.796513	0.871184
P32456	Guanylate-binding protein 2 OS=Homo sapiens OX=9606 GN=GBP2 PE=1 SV=3	GBP2	7	3	43.7918	45.4982	64.8276	59.8085	42.7949	36.9701	59.2366	61.6483	7.2	5.1		2.3	0.481152	1.6623	0.599807	1.64382
O15067	Phosphoribosylformylglycinamidine synthase OS=Homo sapiens OX=9606 GN=PFAS PE=1 SV=4	PFAS	6	5	326.051	301.048	372.127	377.512	257.986	287.883	295.963	320.288	59.8	51.7	65.7	69	0.257503	1.38818	0.174963	0.679068
Q5JVF3	PCI domain-containing protein 2 OS=Homo sapiens OX=9606 GN=PCID2 PE=1 SV=2	PCID2	8	4	683.616	672.859	662.829	581.279	523.491	581.123	531.481	547.63	42.7	47.2	56.8	53.2	-0.124751	0.515349	-0.0336989	0.147816
Q99519	Sialidase-1 OS=Homo sapiens OX=9606 GN=NEU1 PE=1 SV=1	NEU1	11	6	65.3467	58.6893	43.2986	47.7541	43.6795	40.436	49.7851	44.1694	16.7	14.6	16.1	9.9	-0.445985	1.26573	0.159591	0.571046
Q9Y333	U6 snRNA-associated Sm-like protein LSm2 OS=Homo sapiens OX=9606 GN=LSM2 PE=1 SV=1	LSM2	20	4	1324.81	1469.02	1245.8	1241.26	1154.69	1192.18	1075.16	1100.69	29.8	34.2	33.4	33.2	-0.167804	0.776317	-0.109154	1.19582
Q7Z3D4	LysM and putative peptidoglycan-binding domain-containing protein 3 OS=Homo sapiens OX=9606 GN=LYSMD3 PE=1 SV=2	LYSMD3	8	4	521	506.852	422.883	400.81	405.832	438.494	335.637	324.303	1.9	1.1			-0.319454	1.79332	-0.355466	1.47619
P61018	Ras-related protein Rab-4B OS=Homo sapiens OX=9606 GN=RAB4B PE=1 SV=1	RAB4B	19	2	79.1254	66.0674	49.5528	58.6494	50.2038	56.0853	53.7415	49.0116	11.8	10.8	13.5	10.4	-0.424239	0.83654	-0.0488114	0.163974
Q96NE9	FERM domain-containing protein 6 OS=Homo sapiens OX=9606 GN=FRMD6 PE=1 SV=1	FRMD6	8	5	184.171	181.098	211.682	201.216	180.468	178.549	184.634	173.489	8.2	5.9	4.2	4.5	0.176825	1.31291	-0.00359816	0.0249505
Q8WTT2	Nucleolar complex protein 3 homolog OS=Homo sapiens OX=9606 GN=NOC3L PE=1 SV=1	NOC3L	9	8	1946.21	1956.87	1430.42	1411.64	1752.82	1933.68	1277.82	1315.75	29.8	20.9	31.6	32.1	-0.457676	3.38336	-0.507312	1.56195
O95260	Arginyl-tRNA--protein transferase 1 OS=Homo sapiens OX=9606 GN=ATE1 PE=1 SV=2	ATE1	5	4	262.887	259.239	344.705	367.892	223.042	254.169	278.379	298.085	9.4	1.6	5.3	3.2	0.448687	1.8283	0.272602	0.940909
Q8WVY7	Ubiquitin-like domain-containing CTD phosphatase 1 OS=Homo sapiens OX=9606 GN=UBLCP1 PE=1 SV=2	UBLCP1	8	5	680.206	623.001	792.965	762.443	576.238	602.234	745.348	834.377	68.2	57.5	82.2	64.9	0.255228	1.22048	0.422756	1.30544
O14618	Copper chaperone for superoxide dismutase OS=Homo sapiens OX=9606 GN=CCS PE=1 SV=1	CCS	6	4	157.296	136.271	258.709	241.9	128.827	130.34	200.239	207.856	10	11.9	9.9	8	0.769995	1.78287	0.655023	2.56736
Q9GZY4	Cytochrome c oxidase assembly factor 1 homolog OS=Homo sapiens OX=9606 GN=COA1 PE=1 SV=1	COA1	7	5	1439.13	1317.1	1183.13	1128.48	1093.65	1161.09	1098.57	1051.8	15	5.6	17.8	19	-0.253794	1.09817	-0.0683753	0.479686
Q86YP4	Transcriptional repressor p66-alpha OS=Homo sapiens OX=9606 GN=GATAD2A PE=1 SV=1	GATAD2A	6	4	216.64	197.755	154.432	159.953	169.742	170.461	135.178	118.1	15.6	16.8	16.9	19.5	-0.398475	1.43659	-0.425674	1.43699
P07948	Tyrosine-protein kinase Lyn OS=Homo sapiens OX=9606 GN=LYN PE=1 SV=3	LYN	12	4	961.783	935.563	721.162	670.296	751.398	830.776	576.54	592.626	24.9	16.5	19.5	22.4	-0.447386	1.90116	-0.436428	1.43925
Q9Y6N1	Cytochrome c oxidase assembly protein COX11, mitochondrial OS=Homo sapiens OX=9606 GN=COX11 PE=1 SV=3	COX11	8	3	291.536	338.05	237.902	233.902	240.293	271.079	197.052	202.187					-0.416217	1.11066	-0.357116	1.15803
Q9BWU0	Kanadaptin OS=Homo sapiens OX=9606 GN=SLC4A1AP PE=1 SV=1	SLC4A1AP	8	7	233.556	229.503	246.441	263.227	224.037	217.304	214.966	237.027	39.1	34	40.9	39.9	0.138361	0.942241	0.0344058	0.161412
Q86X29	Lipolysis-stimulated lipoprotein receptor OS=Homo sapiens OX=9606 GN=LSR PE=1 SV=4	LSR	8	5	212.411	176.962	174.397	181.628	163.66	167.416	157.158	153.058	13.3	8.7	10.5	7.2	-0.129175	0.342981	-0.0938871	1.19191
Q9Y5U9	Immediate early response 3-interacting protein 1 OS=Homo sapiens OX=9606 GN=IER3IP1 PE=1 SV=1	IER3IP1	8	2	656.332	581.75	524.394	524.252	397.871	440.805	502.577	526.963	16.7	4.5	3.7	1.9	-0.23958	0.898608	0.295814	1.21554
O94927	HAUS augmin-like complex subunit 5 OS=Homo sapiens OX=9606 GN=HAUS5 PE=1 SV=2	HAUS5	9	5	358.793	385.449	539.669	532.829	317.036	353.316	453.341	488.344	1				0.527132	2.1577	0.490326	1.48373
Q92870	Amyloid-beta A4 precursor protein-binding family B member 2 OS=Homo sapiens OX=9606 GN=APBB2 PE=1 SV=3	APBB2	9	5	202.588	182.104	195.926	206.548	160.232	177.498	153.751	156.955	18.3	22	30.8	27.7	0.0651892	0.28273	-0.120319	0.578882
Q14596	Next to BRCA1 gene 1 protein OS=Homo sapiens OX=9606 GN=NBR1 PE=1 SV=3	NBR1	9	5	634.095	694.993	507.195	493.536	534.217	604.86	353.002	346.151	17.5	15.3	12	11.1	-0.409382	1.46496	-0.704185	1.60112
P17706	Tyrosine-protein phosphatase non-receptor type 2 OS=Homo sapiens OX=9606 GN=PTPN2 PE=1 SV=2	PTPN2	12	7	171.484	162.318	132.061	133.99	120.865	130.971	121.88	128.611	9	8.9	7.7	9.1	-0.327292	1.73088	-0.00772354	0.0353004
Q8N8Q9	Magnesium transporter NIPA2 OS=Homo sapiens OX=9606 GN=NIPA2 PE=2 SV=1	NIPA2	12	3	439.828	409.483	318.365	310.633	372.437	394.277	278.159	280.606	186.3	184	189.2	167.2	-0.433238	1.70752	-0.456447	1.95918
Q96RE7	Nucleus accumbens-associated protein 1 OS=Homo sapiens OX=9606 GN=NACC1 PE=1 SV=1	NACC1	11	6	683.344	621.436	613.036	592.985	531.563	561.798	558.626	502.162	66.5	68.7	67.3	68.4	-0.113551	0.571207	-0.0436335	0.179398
P15260	Interferon gamma receptor 1 OS=Homo sapiens OX=9606 GN=IFNGR1 PE=1 SV=1	IFNGR1	10	5	284.442	327.095	282.162	279.106	244.605	258.58	227.495	237.027	10.3	9.1	13.2	8.6	-0.123748	0.442769	-0.115345	0.825003
Q9NRL3	Striatin-4 OS=Homo sapiens OX=9606 GN=STRN4 PE=1 SV=2	STRN4	8	6	307.361	302.837	338.21	336.365	213.09	246.502	290.358	302.691	29.2	30.3	34.7	29.5	0.144701	2.24321	0.367798	1.19102
Q14692	Ribosome biogenesis protein BMS1 homolog OS=Homo sapiens OX=9606 GN=BMS1 PE=1 SV=1	BMS1	6	6	142.835	131.911	117.387	102.694	135.904	112.381	71.5455	62.2388	18.9	18.5	12	12	-0.32006	1.01658	-0.892087	1.34191
Q9GZP1	Neurensin-2 OS=Homo sapiens OX=9606 GN=NRSN2 PE=2 SV=1	NRSN2	10	4	146.109	158.741	110.652	133.99	139.553	169.516	147.377	171.245	3.6	3.3	8.9	5.7	-0.317429	0.81999	0.0439162	0.0828384
Q99447	Ethanolamine-phosphate cytidylyltransferase OS=Homo sapiens OX=9606 GN=PCYT2 PE=1 SV=1	PCYT2	12	6	511.314	462.583	653.568	677.83	406.607	417.279	548.296	562.157	41.8	37.9	42.2	40.8	0.4511	1.64957	0.430632	2.43112
Q8N4V1	Membrane magnesium transporter 1 OS=Homo sapiens OX=9606 GN=MMGT1 PE=1 SV=1	MMGT1	12	3	602.581	580.521	583.569	616.746	568.387	596.037	544.559	477.479	13.9	7.9	13.9	16.6	0.0208389	0.150068	-0.188168	0.724201
Q10589	Bone marrow stromal antigen 2 OS=Homo sapiens OX=9606 GN=BST2 PE=1 SV=1	BST2	18	5	553.605	556.71	515.855	480.786	548.814	551.61	481.915	459.646	13.9	11.5	16.5	16	-0.155823	1.07569	-0.224933	1.71259
Q8N556	Actin filament-associated protein 1 OS=Homo sapiens OX=9606 GN=AFAP1 PE=1 SV=2	AFAP1	9	9	587.029	567.441	525.717	520.659	532.558	562.428	544.999	546.685	126	129	128.3	119.4	-0.14183	1.47773	-0.00435767	0.0351831
Q96FQ6	Protein S100-A16 OS=Homo sapiens OX=9606 GN=S100A16 PE=1 SV=1	S100A16	7	3	562.473	676.659	679.186	684.437	542.732	553.921	600.828	588.729	24.7	16.2	29.7	24.5	0.138115	0.409097	0.117318	1.5221
Q9Y450	HBS1-like protein OS=Homo sapiens OX=9606 GN=HBS1L PE=1 SV=1	HBS1L	10	6	245.562	242.582	310.788	301.94	192.853	233.374	284.314	283.086	7.4	8.1	7.2	2.4	0.32794	2.25429	0.412744	1.1338
Q8NI27	THO complex subunit 2 OS=Homo sapiens OX=9606 GN=THOC2 PE=1 SV=2	THOC2	11	9	1455.91	1401.95	1144.04	1096.61	1047.53	1110.89	953.061	922.952	189.3	179.1	176.5	150.7	-0.351015	1.87674	-0.202307	1.24786
Q9NZT2	Opioid growth factor receptor OS=Homo sapiens OX=9606 GN=OGFR PE=1 SV=3	OGFR	8	6	372.435	345.764	467.745	448.912	314.161	326.744	376.191	374.85	101.3	95	97	82.8	0.351998	1.58476	0.228781	1.88787
P55011	Solute carrier family 12 member 2 OS=Homo sapiens OX=9606 GN=SLC12A2 PE=1 SV=1	SLC12A2	7	6	411.725	371.475	278.434	269.602	298.79	347.645	184.963	174.906	7.7	6.7	6.9	5.9	-0.515111	1.53225	-0.845031	1.53782
Q9H000	Probable E3 ubiquitin-protein ligase makorin-2 OS=Homo sapiens OX=9606 GN=MKRN2 PE=1 SV=2	MKRN2	8	5	796.575	850.268	1060.7	1030.77	532.558	558.542	728.203	753.715	36.4	28.4	33.3	33.6	0.344811	1.73091	0.441682	2.06702
Q8IWE4	DCN1-like protein 3 OS=Homo sapiens OX=9606 GN=DCUN1D3 PE=1 SV=1	DCUN1D3	9	5	785.388	945.848	839.03	760.704	601.008	628.806	611.708	595.815	1.4	1.3	2.1		-0.11397	0.269125	-0.0263891	0.253081
Q9BSK2	Solute carrier family 25 member 33 OS=Homo sapiens OX=9606 GN=SLC25A33 PE=1 SV=1	SLC25A33	15	5	543.919	586.893	424.086	397.68	458.69	518.946	357.398	361.032	3.1	2.6			-0.46056	1.59148	-0.444451	1.2994
Q08378	Golgin subfamily A member 3 OS=Homo sapiens OX=9606 GN=GOLGA3 PE=1 SV=2	GOLGA3	7	6	233.42	250.631	243.555	231.352	170.737	213.838	210.57	200.18	2.4				-0.0275149	0.150596	0.0949937	0.21129
O43708	Maleylacetoacetate isomerase OS=Homo sapiens OX=9606 GN=GSTZ1 PE=1 SV=3	GSTZ1	8	3	600.808	656.314	765.543	727.439	420.872	462.966	473.343	483.384	17.4	15.3	19.4	11.9	0.248072	1.13842	0.114326	0.63049
Q99653	Calcineurin B homologous protein 1 OS=Homo sapiens OX=9606 GN=CHP1 PE=1 SV=3	CHP1	12	6	278.576	235.875	189.912	176.992	208.888	229.172	187.931	193.33	9	8.8	4.7	4.3	-0.487632	1.09402	-0.200352	0.944073
Q8NEU8	DCC-interacting protein 13-beta OS=Homo sapiens OX=9606 GN=APPL2 PE=1 SV=3	APPL2	5	3	267.389	254.208	282.162	295.102	206.787	213.628	218.813	223.091	7.7	2.8	3.3	2.1	0.146294	1.02358	0.0719192	0.932528
Q8NCW5	NAD(P)H-hydrate epimerase OS=Homo sapiens OX=9606 GN=NAXE PE=1 SV=2	NAXE	16	5	1581.96	1617.03	1833.7	1813.26	1283.74	1343	1561.36	1488.53	76.7	53.2	59.4	52.5	0.189077	2.09109	0.215489	1.33843
Q9Y6D9	Mitotic spindle assembly checkpoint protein MAD1 OS=Homo sapiens OX=9606 GN=MAD1L1 PE=1 SV=2	MAD1L1	9	7	359.611	327.766	304.293	350.274	315.82	324.958	305.195	287.456	36	31.9	28.4	15	-0.0705613	0.209814	-0.112643	0.86213
Q12893	Transmembrane protein 115 OS=Homo sapiens OX=9606 GN=TMEM115 PE=1 SV=1	TMEM115	17	4	1956.85	1867.21	1497.17	1402.95	1470.84	1573.54	1445.53	1432.55	117.2	119.6	116.8	117.9	-0.398996	1.71576	-0.0810398	0.603095
O95630	STAM-binding protein OS=Homo sapiens OX=9606 GN=STAMBP PE=1 SV=1	STAMBP	12	8	387.715	356.048	424.086	465.95	319.579	353.841	393.775	391.502	15.5	11.8	5.5	4.5	0.25902	0.965503	0.221694	1.08243
Q9P2B4	CTTNBP2 N-terminal-like protein OS=Homo sapiens OX=9606 GN=CTTNBP2NL PE=1 SV=2	CTTNBP2NL	7	7	142.699	113.578	215.29	232.627	118.875	117.317	187.381	167.112	14.8	16	11.4	5	0.805533	1.52462	0.585798	1.54848
Q9BQA9	Cytochrome b-245 chaperone 1 OS=Homo sapiens OX=9606 GN=CYBC1 PE=1 SV=1	CYBC1	14	6	895.891	823.774	887.501	872.903	865.739	867.326	797.661	766.234	45.2	32.4	41.7	35	0.0337791	0.196927	-0.148183	1.48279
P04156	Major prion protein OS=Homo sapiens OX=9606 GN=PRNP PE=1 SV=1	PRNP	12	5	84.7188	66.6263	65.7898	61.6631	54.4059	67.9535	57.0386	51.3736	20.4	10.9	14.2	12.7	-0.247878	0.48572	-0.174599	0.354125
Q9BXW7	Haloacid dehalogenase-like hydrolase domain-containing 5 OS=Homo sapiens OX=9606 GN=HDHD5 PE=1 SV=1	HDHD5	12	6	733.684	709.973	608.586	569.688	553.458	564.634	439.384	447.836	26.7	23.8	32.5	22.5	-0.293053	1.54937	-0.333676	2.43616
P02649	Apolipoprotein E OS=Homo sapiens OX=9606 GN=APOE PE=1 SV=1	APOE	34	4	1975.13	1855.7	1492.48	1377.57	1456.68	1506.64	1285.62	1237.34	37.9	16.1	15.5	24.3	-0.416585	1.54528	-0.232099	1.61984
P47914	60S ribosomal protein L29 OS=Homo sapiens OX=9606 GN=RPL29 PE=1 SV=2	RPL29	15	4	1726.44	1623.29	1680.95	1593.5	1423.95	1463.15	1322.99	1314.34	389.7	431.7	434.4	388.1	-0.0327897	0.198094	-0.130549	1.60432
Q7Z417	Nuclear fragile X mental retardation-interacting protein 2 OS=Homo sapiens OX=9606 GN=NUFIP2 PE=1 SV=1	NUFIP2	8	5	770.109	758.042	889.545	873.83	657.183	703.376	761.613	785.366	52.6	38.1	40.4	31.8	0.206553	2.15365	0.185253	1.15724
P27448	MAP/microtubule affinity-regulating kinase 3 OS=Homo sapiens OX=9606 GN=MARK3 PE=1 SV=5	MARK3	6	2	29.0581	27.2765	29.5874	25.6157	28.9722	26.3622	32.3109	26.6906					-0.0292756	0.0866081	0.0925745	0.211843
Q9NYG2	Palmitoyltransferase ZDHHC3 OS=Homo sapiens OX=9606 GN=ZDHHC3 PE=1 SV=2	ZDHHC3	7	3	139.152	106.759	102.473	101.651	114.673	109.125	82.7554	74.1669	4.6	3.9	6.4	3.7	-0.268681	0.486497	-0.512142	1.64615
Q9Y314	Nitric oxide synthase-interacting protein OS=Homo sapiens OX=9606 GN=NOSIP PE=1 SV=1	NOSIP	7	5	278.303	364.097	402.797	415.646	273.135	270.659	344.429	342.727	10.2	3.5	6.7	4.7	0.34941	0.745755	0.337578	3.35732
O94888	UBX domain-containing protein 7 OS=Homo sapiens OX=9606 GN=UBXN7 PE=1 SV=2	UBXN7	7	5	981.974	899.902	1008.02	957.864	708.161	732.995	689.958	692.775	77	58.9	62.5	60.8	0.0630027	0.323713	-0.0597033	0.840441
Q9H6R4	Nucleolar protein 6 OS=Homo sapiens OX=9606 GN=NOL6 PE=1 SV=2	NOL6	7	6	138.879	119.726	104.157	108.49	116.774	123.409	80.8871	79.4814	5.9	5.9	6.3	4.3	-0.282289	0.84128	-0.582739	2.14608
P09132	Signal recognition particle 19 kDa protein OS=Homo sapiens OX=9606 GN=SRP19 PE=1 SV=3	SRP19	8	4	816.22	791.131	843.24	758.734	642.255	678.38	590.168	569.243	54.5	51.5	56	46.9	-0.00483475	0.0191315	-0.18784	1.2148
Q14393	Growth arrest-specific protein 6 OS=Homo sapiens OX=9606 GN=GAS6 PE=1 SV=3	GAS6	6	6	133.558	105.976	111.133	105.013	98.0854	105.764	102.647	103.338	6.9	8.5	10.8	8.1	-0.148228	0.30555	0.0150374	0.0927222
P20645	Cation-dependent mannose-6-phosphate receptor OS=Homo sapiens OX=9606 GN=M6PR PE=1 SV=1	M6PR	14	4	1526.85	1246.11	1008.86	994.259	1040.9	1105.74	815.135	820.323	103.2	99.3	104.9	103.4	-0.469182	0.952799	-0.392385	1.80107
Q14914	Prostaglandin reductase 1 OS=Homo sapiens OX=9606 GN=PTGR1 PE=1 SV=2	PTGR1	6	6	252.11	227.826	316.2	308.083	178.478	198.714	280.247	284.267	19.3	19.8	21	14.2	0.379359	1.52212	0.581711	1.92393
Q15025	TNFAIP3-interacting protein 1 OS=Homo sapiens OX=9606 GN=TNIP1 PE=1 SV=2	TNIP1	10	6	754.147	683.702	745.578	709.009	589.839	638.784	595.993	609.751	38.5	39.3	35.8	33.8	0.0166969	0.0692961	-0.0271195	0.156911
Q9BUP3	Oxidoreductase HTATIP2 OS=Homo sapiens OX=9606 GN=HTATIP2 PE=1 SV=2	HTATIP2	12	6	292.764	274.778	244.757	235.757	212.869	218.775	225.077	217.895	3.3	10.7	3.3		-0.240148	1.30557	0.0373759	0.459269
Q96RD7	Pannexin-1 OS=Homo sapiens OX=9606 GN=PANX1 PE=1 SV=4	PANX1	5	4	181.579	221.454	176.923	153.81	161.006	204.596	165.511	177.741	3.4	4.8			-0.285234	0.589619	-0.091007	0.173653
P31749	RAC-alpha serine/threonine-protein kinase OS=Homo sapiens OX=9606 GN=AKT1 PE=1 SV=2	AKT1	9	6	467.795	407.695	485.305	475.571	381.505	412.762	367.399	363.04	71.4	71.7	70.3	52.3	0.134259	0.528923	-0.120861	0.743561
Q86TU7	Histone-lysine N-methyltransferase setd3 OS=Homo sapiens OX=9606 GN=SETD3 PE=1 SV=1	SETD3	5	4	174.212	170.59	218.658	211.764	110.913	141.263	186.282	187.071	17.2	21.4	15.5	19	0.319981	2.08768	0.566106	1.24092
Q9Y232	Chromodomain Y-like protein OS=Homo sapiens OX=9606 GN=CDYL PE=1 SV=2	CDYL	7	3	670.383	742.28	596.679	618.253	532.005	575.452	446.088	457.992	41.1	32.9	32.8	28.3	-0.217542	0.924657	-0.292728	1.33987
Q9NZD2	Glycolipid transfer protein OS=Homo sapiens OX=9606 GN=GLTP PE=1 SV=3	GLTP	10	5	647.055	587.005	773.481	814.022	482.465	493.319	655.779	645.535	38.6	22.1	38.2	29.9	0.363347	1.40289	0.415335	2.67875
Q8NFW8	N-acylneuraminate cytidylyltransferase OS=Homo sapiens OX=9606 GN=CMAS PE=1 SV=2	CMAS	12	8	860.557	808.459	976.624	1004.23	541.737	608.746	877.339	971.61	65.8	62.1	67	56.9	0.247122	1.4693	0.684466	1.57935
Q8IUD2	ELKS/Rab6-interacting/CAST family member 1 OS=Homo sapiens OX=9606 GN=ERC1 PE=1 SV=1	ERC1	6	5	169.847	184.899	224.311	232.511	149.948	156.703	176.721	212.108	0.6	0			0.364846	1.56767	0.342538	0.82365
Q9UBN6	Tumor necrosis factor receptor superfamily member 10D OS=Homo sapiens OX=9606 GN=TNFRSF10D PE=1 SV=1	TNFRSF10D	6	3	511.723	474.209	457.522	469.427	412.799	445.006	375.421	367.528	12	3.3	9.2	13.1	-0.0889989	0.564312	-0.207387	1.12962
Q5BJF2	Sigma intracellular receptor 2 OS=Homo sapiens OX=9606 GN=TMEM97 PE=1 SV=1	TMEM97	32	4	4545.62	4521.2	4157.02	4126.09	4503.52	4835.41	4183.27	3959.9	89.8	63.7	70.9	89.8	-0.130422	2.59872	-0.197668	1.01741
Q9Y3E7	Charged multivesicular body protein 3 OS=Homo sapiens OX=9606 GN=CHMP3 PE=1 SV=3	CHMP3	14	7	918.946	1020.75	1347.79	1316.6	846.498	908.077	1237.48	1252.57	51.1	32.6	47.3	35.2	0.457976	1.67964	0.505055	2.13377
Q9NWU2	Glucose-induced degradation protein 8 homolog OS=Homo sapiens OX=9606 GN=GID8 PE=1 SV=1	GID8	9	4	586.347	681.355	683.276	645.144	475.609	495.21	533.899	521.294	9.1	9.4	13.6	15.3	0.0674961	0.212363	0.120232	1.16409
Q96LW7-2	Isoform 2 of Caspase recruitment domain-containing protein 19 OS=Homo sapiens OX=9606 GN=CARD19	CARD19	13	5	884.568	968.653	806.436	802.199	673.881	725.958	718.642	715.214	15.9	5.6	17.8	11.9	-0.204197	0.996208	0.03464	0.235512
Q96I25	Splicing factor 45 OS=Homo sapiens OX=9606 GN=RBM17 PE=1 SV=1	RBM17	14	8	1464.78	1396.25	1079.46	1032.97	1068.21	1118.55	898.11	914.449	81.2	78.8	77.7	73	-0.437627	1.92023	-0.270772	1.71168
Q5VWQ8	Disabled homolog 2-interacting protein OS=Homo sapiens OX=9606 GN=DAB2IP PE=1 SV=2	DAB2IP	7	4	247.199	223.019	280.238	273.079	179.141	184.115	272.554	254.27	41.1	36.1	32.6	28.6	0.234777	1.09126	0.536332	1.88085
P83436	Conserved oligomeric Golgi complex subunit 7 OS=Homo sapiens OX=9606 GN=COG7 PE=1 SV=1	COG7	8	5	503.401	474.88	565.407	558.445	334.618	377.053	420.371	405.438	17.6	15.5	16.9	11.5	0.200131	1.41623	0.214597	0.897833
P82675	28S ribosomal protein S5, mitochondrial OS=Homo sapiens OX=9606 GN=MRPS5 PE=1 SV=2	MRPS5	12	9	986.749	954.232	789.357	743.898	703.185	737.616	613.027	646.834	114.7	103.1	87	73.6	-0.340188	1.73807	-0.193606	1.19156
P49841	Glycogen synthase kinase-3 beta OS=Homo sapiens OX=9606 GN=GSK3B PE=1 SV=2	GSK3B	8	3	330.144	333.579	444.893	455.403	280.544	313.3	386.192	376.031	23.2	11.4	11.2	10.6	0.439818	2.66211	0.360127	1.40814
Q9BTE7	DCN1-like protein 5 OS=Homo sapiens OX=9606 GN=DCUN1D5 PE=1 SV=1	DCUN1D5	11	5	485.257	461.465	614.599	587.769	970.238	990	1034.61	1003.85	30.5	20.4	38.1	32.1	0.344866	1.71867	0.0564497	0.780531
Q8TAE8	Growth arrest and DNA damage-inducible proteins-interacting protein 1 OS=Homo sapiens OX=9606 GN=GADD45GIP1 PE=1 SV=1	GADD45GIP1	15	5	1957.67	2033.11	1413.46	1400.05	1333.39	1436.58	1192.31	1214.78	10.9	14.3	7.7	9.9	-0.504299	2.37584	-0.202577	1.1234
Q96LT4	Sphingomyelin synthase-related protein 1 OS=Homo sapiens OX=9606 GN=SAMD8 PE=1 SV=2	SAMD8	6	3	318.139	440.784	278.554	302.056	234.432	274.23	225.956	231.122					-0.386383	0.538359	-0.154265	0.484905
Q8WUM9	Sodium-dependent phosphate transporter 1 OS=Homo sapiens OX=9606 GN=SLC20A1 PE=1 SV=1	SLC20A1	14	5	947.732	889.506	830.25	776.236	758.807	752.74	659.186	626.167	28.5	16.8	28.2	28.4	-0.19363	0.996282	-0.233862	1.67109
P02751	Fibronectin OS=Homo sapiens OX=9606 GN=FN1 PE=1 SV=4	FN1	6	5	495.216	465.825	481.456	490.407	412.025	451.938	433.339	427.404	39.1	24.1	41.9	32.2	0.0161545	0.120147	-0.00538604	0.0251782
Q96DZ1	Endoplasmic reticulum lectin 1 OS=Homo sapiens OX=9606 GN=ERLEC1 PE=1 SV=1	ERLEC1	13	6	724.407	709.637	548.81	555.895	521.5	541.212	388.72	363.866	4.7	0.9			-0.376429	2.6082	-0.497823	1.98713
Q9UI14	Prenylated Rab acceptor protein 1 OS=Homo sapiens OX=9606 GN=RABAC1 PE=1 SV=1	RABAC1	11	4	443.785	383.548	432.625	390.378	407.491	423.055	395.423	381.7	18.7	11.5	12.6	8.3	-0.00757005	0.0184426	-0.0959176	0.908241
P08582	Melanotransferrin OS=Homo sapiens OX=9606 GN=MELTF PE=1 SV=2	MELTF	9	5	188.81	182.216	164.174	168.994	273.467	284.943	229.363	239.507	8.4	7.5		4.7	-0.155271	1.36125	-0.252135	1.55229
Q7Z5G4	Golgin subfamily A member 7 OS=Homo sapiens OX=9606 GN=GOLGA7 PE=1 SV=2	GOLGA7	19	7	224.553	374.829	345.667	329.179	290.828	281.477	254.53	265.607	9.5	5	11.2	4.9	0.171084	0.175773	-0.13789	1.15933
Q9BVV7	Mitochondrial import inner membrane translocase subunit Tim21 OS=Homo sapiens OX=9606 GN=TIMM21 PE=1 SV=1	TIMM21	18	6	2272.54	2064.74	1925.95	1801.21	1822.04	1804.39	1657.86	1614.43	26.6	11.8	35.5	33.5	-0.218716	0.892288	-0.148254	1.76769
P68402	Platelet-activating factor acetylhydrolase IB subunit beta OS=Homo sapiens OX=9606 GN=PAFAH1B2 PE=1 SV=1	PAFAH1B2	14	5	353.882	432.512	466.181	430.482	373.875	398.794	328.824	306.116	0.2				0.189315	0.481706	-0.283231	1.25948
Q8IZF2	Adhesion G protein-coupled receptor F5 OS=Homo sapiens OX=9606 GN=ADGRF5 PE=1 SV=3	ADGRF5	14	9	1845.94	1722.56	1443.05	1399.82	1355.83	1487.1	1234.3	1256.82	49.8	49.8	53.1	34.1	-0.327971	1.50919	-0.190587	0.926675
Q9NUU7	ATP-dependent RNA helicase DDX19A OS=Homo sapiens OX=9606 GN=DDX19A PE=1 SV=1	DDX19A	6	5	238.058	217.765	243.314	249.782	169.078	183.38	244.31	265.725	43	42.2	40.9	42.4	0.113392	0.653195	0.533143	1.59035
Q96ER3	Protein SAAL1 OS=Homo sapiens OX=9606 GN=SAAL1 PE=1 SV=2	SAAL1	13	5	210.365	192.165	225.634	233.555	169.742	186.111	210.46	206.911	34.2	22.1	24.7	23.2	0.18999	0.983236	0.230053	1.17533
Q9P0T7	Transmembrane protein 9 OS=Homo sapiens OX=9606 GN=TMEM9 PE=1 SV=1	TMEM9	11	4	467.931	414.514	426.251	402.085	428.723	456.349	435.317	410.752	18.3	17.4	17.7	13.4	-0.0912921	0.343441	-0.0650183	0.395719
Q9NVU7	Protein SDA1 homolog OS=Homo sapiens OX=9606 GN=SDAD1 PE=1 SV=3	SDAD1	8	6	269.981	240.011	234.534	207.128	195.618	278.641	237.606	214.47	52.3	62.5	47.6	49.3	-0.207535	0.629871	-0.0691104	0.0856876
P19474	E3 ubiquitin-protein ligase TRIM21 OS=Homo sapiens OX=9606 GN=TRIM21 PE=1 SV=1	TRIM21	11	6	63.7096	67.4088	97.9029	99.3332	38.5928	54.5098	79.2386	75.5841	55.2	50.5	46.6	48.5	0.589053	2.44625	0.733723	1.19774
Q13277	Syntaxin-3 OS=Homo sapiens OX=9606 GN=STX3 PE=1 SV=3	STX3	8	5	813.628	900.014	740.165	738.798	766.99	795.907	618.742	664.786	0.4				-0.21248	0.946857	-0.284108	1.44549
Q8WUB8	PHD finger protein 10 OS=Homo sapiens OX=9606 GN=PHF10 PE=1 SV=3	PHF10	5	4	615.405	601.537	472.556	441.494	325.551	312.46	240.793	232.539	28	30.9	32.1	27.2	-0.412916	1.9073	-0.430728	2.0597
P04080	Cystatin-B OS=Homo sapiens OX=9606 GN=CSTB PE=1 SV=2	CSTB	13	4	1024.81	932.545	1551.17	1465.08	888.187	979.917	1459.59	1366.42	36.4	23	34.6	29.2	0.62385	1.85675	0.597193	1.74169
Q6P2E9	Enhancer of mRNA-decapping protein 4 OS=Homo sapiens OX=9606 GN=EDC4 PE=1 SV=1	EDC4	6	5	396.446	418.427	456.8	445.782	315.598	392.177	361.244	346.506	11.7	1.8		3.4	0.147484	1.1525	-5.10927e-05	9.87157e-05
O95786	Probable ATP-dependent RNA helicase DDX58 OS=Homo sapiens OX=9606 GN=DDX58 PE=1 SV=2	DDX58	11	8	483.211	493.102	655.132	618.949	410.809	431.773	594.894	569.006	73.1	64.1	60.1	54.4	0.384041	1.80964	0.46608	1.97563
Q3B726	DNA-directed RNA polymerase I subunit RPA43 OS=Homo sapiens OX=9606 GN=TWISTNB PE=1 SV=1	TWISTNB	6	6	458.382	450.398	441.646	402.548	338.267	359.303	350.034	327.964	25.6	24.7	23.8	23.8	-0.106357	0.607374	-0.0410566	0.231603
P09234	U1 small nuclear ribonucleoprotein C OS=Homo sapiens OX=9606 GN=SNRPC PE=1 SV=1	SNRPC	18	3	2856.43	2538.28	2315.51	2154.5	2521.47	2512.6	1801.17	1719.77	156.1	157.6	179.8	134.8	-0.271268	0.913435	-0.515764	2.53536
Q8TED0	U3 small nucleolar RNA-associated protein 15 homolog OS=Homo sapiens OX=9606 GN=UTP15 PE=1 SV=3	UTP15	5	4	404.222	484.606	367.557	378.787	312.723	345.859	301.128	286.629	15.1	9.9	6.2	9.4	-0.252062	0.655093	-0.164143	0.722803
P46734	Dual specificity mitogen-activated protein kinase kinase 3 OS=Homo sapiens OX=9606 GN=MAP2K3 PE=1 SV=2	MAP2K3	11	6	845.551	761.396	1192.52	1128.02	685.713	691.193	918.112	946.573	108.3	95.2	101.3	89.3	0.530134	1.67014	0.437501	2.45445
Q969T7	7-methylguanosine phosphate-specific 5'-nucleotidase OS=Homo sapiens OX=9606 GN=NT5C3B PE=1 SV=4	NT5C3B	12	6	742.551	737.361	899.167	958.211	557.218	607.275	695.343	742.377	120.2	121.3	129.6	112.7	0.327756	1.62377	0.304081	1.23825
Q6RW13	Type-1 angiotensin II receptor-associated protein OS=Homo sapiens OX=9606 GN=AGTRAP PE=1 SV=1	AGTRAP	18	4	2336.38	2071.23	1888.06	1800.17	1809.11	1856.8	1523.78	1435.51	67.5	66.2	73.2	64.9	-0.25707	0.908442	-0.308922	1.70841
P26885	Peptidyl-prolyl cis-trans isomerase FKBP2 OS=Homo sapiens OX=9606 GN=FKBP2 PE=1 SV=2	FKBP2	11	6	671.202	590.582	444.171	412.401	570.377	548.039	339.044	362.213	23.4	17.1	18	12.8	-0.558818	1.36839	-0.673441	2.22919
Q6NTF9	Rhomboid domain-containing protein 2 OS=Homo sapiens OX=9606 GN=RHBDD2 PE=2 SV=2	RHBDD2	11	4	700.124	717.91	594.033	603.301	607.754	636.683	541.592	560.976	8.6	3.6	7	7.9	-0.244066	2.08845	-0.174626	1.25727
Q9NP79	Vacuolar protein sorting-associated protein VTA1 homolog OS=Homo sapiens OX=9606 GN=VTA1 PE=1 SV=1	VTA1	9	4	164.936	236.434	298.159	293.827	184.117	188.841	233.1	230.531	7.2	9.5	4.4	6.6	0.560631	0.931997	0.313961	2.45615
O95983	Methyl-CpG-binding domain protein 3 OS=Homo sapiens OX=9606 GN=MBD3 PE=1 SV=1	MBD3	8	5	431.916	433.742	334.121	341.233	312.613	334.096	276.291	257.813	29.2	31	31.4	28.2	-0.358153	2.82811	-0.275997	1.23745
Q8IVD9	NudC domain-containing protein 3 OS=Homo sapiens OX=9606 GN=NUDCD3 PE=1 SV=3	NUDCD3	9	6	501.082	434.748	605.218	571.89	394.774	378.103	514.116	523.892	31.5	32.1	31.9	31.1	0.330928	1.08069	0.425507	2.27807
Q9BUP0	EF-hand domain-containing protein D1 OS=Homo sapiens OX=9606 GN=EFHD1 PE=1 SV=1	EFHD1	9	2	117.324	114.919	124.363	125.992	97.7537	107.129	102.647	124.123					0.10834	1.60618	0.146435	0.34787
Q9Y547	Intraflagellar transport protein 25 homolog OS=Homo sapiens OX=9606 GN=HSPB11 PE=1 SV=1	HSPB11	6	3	430.688	457.106	540.15	585.915	349.436	405.725	497.082	490.824	9				0.342994	1.33886	0.387588	1.2642
Q96QC0	Serine/threonine-protein phosphatase 1 regulatory subunit 10 OS=Homo sapiens OX=9606 GN=PPP1R10 PE=1 SV=1	PPP1R10	7	6	375.437	461.018	336.526	331.961	299.454	322.543	254.64	264.544					-0.323389	0.723366	-0.260658	1.26084
Q8IZP0	Abl interactor 1 OS=Homo sapiens OX=9606 GN=ABI1 PE=1 SV=4	ABI1	8	2	379.529	357.725	461.972	472.557	335.835	315.191	384.873	395.99	33	21	21.7	14.7	0.342077	1.83086	0.262355	1.50727
Q9C002	Normal mucosa of esophagus-specific gene 1 protein OS=Homo sapiens OX=9606 GN=NMES1 PE=1 SV=1	NMES1	10	4	1321.12	1145.28	1076.09	1027.76	1118.86	1178.53	1038.34	1003.97	54.3	44.8	37.1	24.2	-0.229378	0.732511	-0.169789	1.18196
Q8N3R9	MAGUK p55 subfamily member 5 OS=Homo sapiens OX=9606 GN=MPP5 PE=1 SV=3	MPP5	8	8	272.71	251.637	316.922	301.245	230.672	238.31	255.959	258.757	29	25.2	31	23.2	0.237473	1.15357	0.134246	1.51989
P09497-2	Isoform Non-brain of Clathrin light chain B OS=Homo sapiens OX=9606 GN=CLTB	CLTB	11	8	637.096	585.663	624.702	606.662	746.09	802.103	606.653	578.218	125.3	108.4	98.8	92.1	0.0101179	0.0510752	-0.385856	1.54339
P54105	Methylosome subunit pICln OS=Homo sapiens OX=9606 GN=CLNS1A PE=1 SV=1	CLNS1A	8	3	115.141	106.87	127.009	125.992	97.2008	105.449	117.374	118.691	5.2	4.9	5.9	8.5	0.18851	1.18506	0.220197	1.24281
Q8WXI9	Transcriptional repressor p66-beta OS=Homo sapiens OX=9606 GN=GATAD2B PE=1 SV=1	GATAD2B	6	3	97.8154	91.7789	83.2295	247.464	206.344	201.55	201.448	200.416	22.1	21.7	21.1	20.7	0.802578	0.317804	-0.0214864	0.463573
O43633	Charged multivesicular body protein 2a OS=Homo sapiens OX=9606 GN=CHMP2A PE=1 SV=1	CHMP2A	8	4	308.589	256.332	379.584	371.022	262.409	253.959	371.575	362.095	8.4	2	2.6		0.410005	1.13915	0.506732	2.4688
Q96DG6	Carboxymethylenebutenolidase homolog OS=Homo sapiens OX=9606 GN=CMBL PE=1 SV=1	CMBL	11	7	592.895	543.407	785.99	792.695	485.009	514.01	704.025	697.145	105.7	96	116	101.2	0.474377	1.9029	0.488049	2.26372
O95873	Uncharacterized protein C6orf47 OS=Homo sapiens OX=9606 GN=C6orf47 PE=1 SV=2	C6orf47	10	5	438.328	400.764	327.867	332.54	357.509	362.454	331.681	327.61	15.6	12.7	14.2	11.8	-0.345474	1.37607	-0.127007	1.96007
A0A0U1RRL7	Protein MMP24OS OS=Homo sapiens OX=9606 GN=MMP24OS PE=1 SV=1	MMP24OS	12	3	770.791	799.292	562.4	498.057	524.597	619.879	485.322	502.28	28.9	26	20.7	16	-0.566154	1.73189	-0.212684	0.608221
P40306	Proteasome subunit beta type-10 OS=Homo sapiens OX=9606 GN=PSMB10 PE=1 SV=1	PSMB10	12	3	517.726	520.602	677.142	678.525	655.082	653.383	886.351	745.212	46.3	45.1	59.8	54.8	0.384741	3.99512	0.318379	0.826037
Q6GMV3	Putative peptidyl-tRNA hydrolase PTRHD1 OS=Homo sapiens OX=9606 GN=PTRHD1 PE=1 SV=1	PTRHD1	8	4	1756.72	1531.51	1932.2	2020.74	1550.57	1510.52	1770.06	1760.75	88.9	50	100.3	87.3	0.265614	0.955003	0.205958	2.12067
Q13772	Nuclear receptor coactivator 4 OS=Homo sapiens OX=9606 GN=NCOA4 PE=1 SV=1	NCOA4	6	4	278.303	352.918	268.932	245.609	231.557	248.498	208.152	210.809	2.4				-0.294859	0.562089	-0.196382	1.15152
O43660	Pleiotropic regulator 1 OS=Homo sapiens OX=9606 GN=PLRG1 PE=1 SV=1	PLRG1	10	7	1199.3	1069.82	900.851	808.69	938.391	942.212	669.736	663.959	108.7	91.3	78.6	74.8	-0.408522	1.14235	-0.495766	3.79493
O75347	Tubulin-specific chaperone A OS=Homo sapiens OX=9606 GN=TBCA PE=1 SV=3	TBCA	16	6	684.708	647.482	1023.05	1048.97	626.663	655.694	960.644	960.981	41.7	16	24.2	17.1	0.637235	2.42737	0.583529	2.68694
O95219	Sorting nexin-4 OS=Homo sapiens OX=9606 GN=SNX4 PE=1 SV=1	SNX4	12	6	513.224	505.287	787.313	813.095	344.349	333.781	482.025	476.77	27.8	17.2	21.8	19	0.651978	2.66913	0.499661	2.75354
Q9Y256	CAAX prenyl protease 2 OS=Homo sapiens OX=9606 GN=RCE1 PE=1 SV=1	RCE1	8	3	197.268	189.706	154.191	145.465	272.14	273.389	234.748	241.042	0.6				-0.368931	1.76849	-0.19733	2.07778
P36639	7,8-dihydro-8-oxoguanine triphosphatase OS=Homo sapiens OX=9606 GN=NUDT1 PE=1 SV=3	NUDT1	11	3	392.762	340.398	477.728	503.62	343.022	367.075	537.855	528.616	235.9	234	206.4	186.1	0.420637	1.29087	0.586756	2.28511
P33947	ER lumen protein-retaining receptor 2 OS=Homo sapiens OX=9606 GN=KDELR2 PE=1 SV=1	KDELR2	22	3	2866.8	2724.41	1967.8	1968.7	2111.88	2318.19	2254.84	2319.72	104.2	101.1	124.2	133.9	-0.506247	2.1353	0.0463039	0.241954
O95777	U6 snRNA-associated Sm-like protein LSm8 OS=Homo sapiens OX=9606 GN=LSM8 PE=1 SV=3	LSM8	6	3	352.654	347.776	333.519	337.176	294.477	320.652	318.932	311.784	5.8	8.3	7.7	4	-0.0625819	1.40272	0.0361017	0.205053
Q96RU3	Formin-binding protein 1 OS=Homo sapiens OX=9606 GN=FNBP1 PE=1 SV=2	FNBP1	7	6	157.569	147.562	228.52	214.43	121.971	143.469	191.228	190.968	30.2	25.8	22.1	19.7	0.537718	1.81351	0.525925	1.49112
Q8WXA9-2	Isoform 2 of Splicing regulatory glutamine/lysine-rich protein 1 OS=Homo sapiens OX=9606 GN=SREK1	SREK1	8	5	577.206	580.074	541.593	526.918	423.747	478.72	459.386	477.597	31	18.3	20.5	17.5	-0.115136	1.5651	0.0541483	0.213505
Q9Y6A9	Signal peptidase complex subunit 1 OS=Homo sapiens OX=9606 GN=SPCS1 PE=1 SV=4	SPCS1	15	3	2167.76	1899.3	1749.26	1628.74	1758.68	1750.51	1404.53	1346.58	75.3	37.7	48.2	29.2	-0.267816	0.841602	-0.351125	2.22855
Q9Y237	Peptidyl-prolyl cis-trans isomerase NIMA-interacting 4 OS=Homo sapiens OX=9606 GN=PIN4 PE=1 SV=1	PIN4	5	3	310.772	266.729	406.165	389.219	283.198	276.225	371.685	388.431	26.7	30.1	33.4	34.1	0.461828	1.35805	0.44228	2.09307
Q9Y2W2	WW domain-binding protein 11 OS=Homo sapiens OX=9606 GN=WBP11 PE=1 SV=1	WBP11	8	5	981.565	846.02	714.066	635.292	774.952	827.94	474.662	462.244	145.5	134.4	125	102.4	-0.437665	1.03266	-0.774702	2.17967
P15529	Membrane cofactor protein OS=Homo sapiens OX=9606 GN=CD46 PE=1 SV=3	CD46	15	2	1938.85	1654.7	1503.42	1476.09	1557.42	1686.65	1462.23	1454.99	45.2	26.4	35	27.3	-0.270333	0.784071	-0.153212	0.894477
P52926	High mobility group protein HMGI-C OS=Homo sapiens OX=9606 GN=HMGA2 PE=1 SV=1	HMGA2	7	4	323.186	274.107	253.297	281.541	263.072	258.58	228.154	289.818	44	37.4	46.5	41.3	-0.15934	0.414524	-0.0102156	0.0186613
Q7Z2W9	39S ribosomal protein L21, mitochondrial OS=Homo sapiens OX=9606 GN=MRPL21 PE=1 SV=2	MRPL21	7	4	534.506	646.029	470.752	476.846	424.41	452.463	396.083	374.495	18.7	11.9	11.6	6.9	-0.317095	0.763615	-0.186427	1.02087
Q9UGQ3	Solute carrier family 2, facilitated glucose transporter member 6 OS=Homo sapiens OX=9606 GN=SLC2A6 PE=1 SV=2	SLC2A6	14	5	388.124	383.772	322.815	324.426	351.095	379.888	349.155	382.172	14.5	12.5	18.5	12.7	-0.254102	2.85915	0.00067857	0.00241737
Q9NX24	H/ACA ribonucleoprotein complex subunit 2 OS=Homo sapiens OX=9606 GN=NHP2 PE=1 SV=1	NHP2	13	4	1082.24	945.624	860.8	823.642	781.587	852.517	775.9	757.258	162.5	174.4	175.2	140.9	-0.267694	0.866114	-0.0919931	0.519227
Q9Y672	Dolichyl pyrophosphate Man9GlcNAc2 alpha-1,3-glucosyltransferase OS=Homo sapiens OX=9606 GN=ALG6 PE=1 SV=2	ALG6	11	6	1047.73	1131.64	783.584	818.195	835.993	1078.22	819.201	781.587	23.7	31.4	25.8	24.6	-0.444237	1.6231	-0.257972	0.482338
Q15024	Exosome complex component RRP42 OS=Homo sapiens OX=9606 GN=EXOSC7 PE=1 SV=3	EXOSC7	9	4	576.524	517.807	450.546	440.45	430.16	423.16	376.521	402.721	16.7	14.1	16.1	19.5	-0.296558	1.1182	-0.131016	0.950927
Q9H6E4	Coiled-coil domain-containing protein 134 OS=Homo sapiens OX=9606 GN=CCDC134 PE=1 SV=1	CCDC134	11	4	476.935	419.656	361.904	378.787	328.757	343.338	305.415	270.449	13.7	9.2	5.7	5.7	-0.275579	0.918226	-0.222939	0.898664
O95218	Zinc finger Ran-binding domain-containing protein 2 OS=Homo sapiens OX=9606 GN=ZRANB2 PE=1 SV=2	ZRANB2	10	5	518.544	501.039	521.507	527.613	383.937	412.972	515.545	497.202	67.5	73.1	82.5	68.4	0.0412011	0.598362	0.345785	1.61267
Q9NS25	Sperm protein associated with the nucleus on the X chromosome B1 OS=Homo sapiens OX=9606 GN=SPANXB1 PE=2 SV=2	SPANXB1	5	3	536.416	487.736	454.876	405.794	423.857	457.084	305.854	285.802	53.5	47.5	38.8	32.8	-0.250898	0.848473	-0.574287	1.75633
Q9BTD8	RNA-binding protein 42 OS=Homo sapiens OX=9606 GN=RBM42 PE=1 SV=1	RBM42	6	4	480.21	679.79	436.474	476.266	393.669	459.29	376.191	381.109	3.5	2	2.1	2.9	-0.345848	0.457993	-0.171611	0.547852
Q9ULQ1	Two pore calcium channel protein 1 OS=Homo sapiens OX=9606 GN=TPCN1 PE=1 SV=3	TPCN1	10	5	1148.55	1191.34	1070.68	1009.56	976.431	1025.18	920.42	901.458	17.9	21.4	24.8	20.4	-0.169689	1.13328	-0.135738	1.12339
Q96IW7	Vesicle-trafficking protein SEC22a OS=Homo sapiens OX=9606 GN=SEC22A PE=1 SV=1	SEC22A	7	2	881.566	924.943	818.464	831.176	695.002	789.185	699.299	755.368	8.8	10.2	8.1	4.2	-0.131054	1.13114	-0.0289829	0.0899468
P41214	Eukaryotic translation initiation factor 2D OS=Homo sapiens OX=9606 GN=EIF2D PE=1 SV=3	EIF2D	6	5	147.746	147.673	202.301	248.623	156.14	166.575	181.336	164.277	5.1	4	6.1	3.6	0.610116	1.10548	0.0988965	0.430934
P50452	Serpin B8 OS=Homo sapiens OX=9606 GN=SERPINB8 PE=1 SV=2	SERPINB8	9	3	81.1718	68.1914	111.494	113.474	65.3534	78.2463	96.493	84.6778	2.4	2.2	3.3		0.590894	1.53966	0.335298	0.783244
O60934	Nibrin OS=Homo sapiens OX=9606 GN=NBN PE=1 SV=1	NBN	7	6	121.826	96.9212	101.391	96.7832	87.0273	94.4207	81.2168	77.0013	6.5	11	11.8	10.1	-0.142496	0.299349	-0.197642	0.950384
Q8IY22	C-Maf-inducing protein OS=Homo sapiens OX=9606 GN=CMIP PE=1 SV=3	CMIP	8	4	456.745	442.349	447.539	458.416	386.37	405.62	376.411	370.126	25	33.8	25.4	22.7	0.0109673	0.13057	-0.0852708	0.812693
Q96J42	Thioredoxin domain-containing protein 15 OS=Homo sapiens OX=9606 GN=TXNDC15 PE=1 SV=1	TXNDC15	5	3	664.517	642.452	574.308	564.008	562.968	616.203	489.279	462.126	9.3	3.8	6.6	6.2	-0.199324	1.6943	-0.309642	1.2044
P51636	Caveolin-2 OS=Homo sapiens OX=9606 GN=CAV2 PE=1 SV=2	CAV2	6	3	653.331	608.356	549.411	556.706	517.188	514.115	512.688	530.86	2.8				-0.18985	1.11855	0.017029	0.240497
O75616	GTPase Era, mitochondrial OS=Homo sapiens OX=9606 GN=ERAL1 PE=1 SV=2	ERAL1	6	6	454.426	438.996	338.21	307.504	344.571	337.562	270.356	228.406	10	6.3	6.1	7.1	-0.468445	1.72797	-0.451701	1.30266
Q9NVN8	Guanine nucleotide-binding protein-like 3-like protein OS=Homo sapiens OX=9606 GN=GNL3L PE=1 SV=1	GNL3L	7	6	397.128	455.876	447.298	453.432	280.655	299.226	323.219	338.239	17.2	16.8	17.3	12.5	0.0785434	0.297642	0.189891	1.11875
P51570	Galactokinase OS=Homo sapiens OX=9606 GN=GALK1 PE=1 SV=1	GALK1	5	5	339.421	286.404	465.099	435.35	258.76	276.015	333	346.978	28.7	21.6	22.4	19.5	0.524887	1.34035	0.346556	1.64589
A2RRP1	Neuroblastoma-amplified sequence OS=Homo sapiens OX=9606 GN=NBAS PE=1 SV=2	NBAS	8	7	212.002	224.473	225.754	223.123	170.848	181.069	209.361	222.855					0.0404238	0.363374	0.296518	1.38004
O14734	Acyl-coenzyme A thioesterase 8 OS=Homo sapiens OX=9606 GN=ACOT8 PE=1 SV=1	ACOT8	14	6	1992.19	1944.68	1725.93	1668.15	1561.18	1598.75	1518.94	1531.4	105.5	93.5	112.3	93.9	-0.21403	1.7336	-0.0509197	0.960862
Q9H7N4	Splicing factor, arginine/serine-rich 19 OS=Homo sapiens OX=9606 GN=SCAF1 PE=1 SV=3	SCAF1	9	6	568.475	539.494	469.429	463.284	441.992	481.976	431.141	431.065	83	75.8	79.2	78.2	-0.248413	1.56217	-0.0998102	0.580983
P32321	Deoxycytidylate deaminase OS=Homo sapiens OX=9606 GN=DCTD PE=1 SV=2	DCTD	8	5	366.705	416.862	439	444.391	318.363	347.225	302.777	327.846	31.9	29.1	32.7	33	0.172995	0.729529	-0.0778505	0.340135
Q96HH9	GRAM domain-containing protein 2B OS=Homo sapiens OX=9606 GN=GRAMD2B PE=1 SV=1	GRAMD2B	5	4	140.652	143.984	123.762	140.828	118.432	125.929	116.495	113.73	3.4	1.4	2	4.5	-0.105363	0.433974	-0.0859707	0.659765
P63098	Calcineurin subunit B type 1 OS=Homo sapiens OX=9606 GN=PPP3R1 PE=1 SV=2	PPP3R1	6	4	351.017	364.991	394.378	368.819	363.591	370.751	305.744	311.666	3	0.7			0.0920798	0.607877	-0.250221	2.20373
O95084	Serine protease 23 OS=Homo sapiens OX=9606 GN=PRSS23 PE=1 SV=1	PRSS23	6	3	291.536	310.327	279.998	279.57	257.101	271.184	258.597	233.012	1.5				-0.105122	0.814413	-0.103806	0.473652
Q9BSH4	Translational activator of cytochrome c oxidase 1 OS=Homo sapiens OX=9606 GN=TACO1 PE=1 SV=1	TACO1	6	2	216.231	247.725	159.844	162.387	154.703	161.744	96.0534	111.132		0.8	2.3		-0.52589	1.3346	-0.61104	1.64933
Q6YP21	Kynurenine--oxoglutarate transaminase 3 OS=Homo sapiens OX=9606 GN=KYAT3 PE=1 SV=1	KYAT3	7	6	305.315	290.316	297.557	316.661	232.552	238.415	253.651	254.151	20.6	14.3	15.7	13.2	0.0443315	0.280602	0.108643	1.60941
O15382	Branched-chain-amino-acid aminotransferase, mitochondrial OS=Homo sapiens OX=9606 GN=BCAT2 PE=1 SV=2	BCAT2	8	5	994.252	920.136	650.682	623.701	655.635	664.516	527.085	495.784	91.8	87	81.8	70.9	-0.587085	1.82826	-0.368081	1.92933
P09758	Tumor-associated calcium signal transducer 2 OS=Homo sapiens OX=9606 GN=TACSTD2 PE=1 SV=3	TACSTD2	28	6	693.985	688.621	611.713	606.315	563.3	568.625	572.913	508.775	11.6	12.4	8.5	2.6	-0.182843	2.67139	-0.0654926	0.286696
Q9Y6I3	Epsin-1 OS=Homo sapiens OX=9606 GN=EPN1 PE=1 SV=2	EPN1	8	6	456.199	411.831	486.748	468.616	374.096	408.981	423.998	414.531	26	15.6	22.9	24.5	0.138306	0.677738	0.0987066	0.577155
O94955	Rho-related BTB domain-containing protein 3 OS=Homo sapiens OX=9606 GN=RHOBTB3 PE=1 SV=2	RHOBTB3	11	6	318.685	371.252	291.063	296.956	281.318	349.115	270.246	278.952					-0.2306	0.712533	-0.199015	0.447761
Q8NBM8	Prenylcysteine oxidase-like OS=Homo sapiens OX=9606 GN=PCYOX1L PE=1 SV=2	PCYOX1L	9	5	1355.64	1529.72	1361.74	1347.89	1072.75	1115.09	1140.22	1143.45	13.3	10.5	12.3	6.2	-0.0906525	0.376486	0.0618483	0.816353
Q9NYB9	Abl interactor 2 OS=Homo sapiens OX=9606 GN=ABI2 PE=1 SV=1	ABI2	6	2	298.085	285.957	376.818	357.46	234.211	253.959	305.195	323.949	49.5	44.5	43.5	35.4	0.330257	1.65079	0.366006	1.45156
O60353	Frizzled-6 OS=Homo sapiens OX=9606 GN=FZD6 PE=1 SV=2	FZD6	10	6	733.002	619.982	564.205	576.41	581.988	583.854	493.015	487.399	36.8	27.3	35.4	29.4	-0.246333	0.693176	-0.249908	2.99265
Q9P016	Thymocyte nuclear protein 1 OS=Homo sapiens OX=9606 GN=THYN1 PE=1 SV=1	THYN1	9	7	840.094	782.971	889.185	893.187	678.083	731.839	724.247	763.517	80.5	69.1	79.9	57.4	0.135078	0.964304	0.0775303	0.440347
Q9UET6	Putative tRNA (cytidine(32)/guanosine(34)-2'-O)-methyltransferase OS=Homo sapiens OX=9606 GN=FTSJ1 PE=1 SV=2	FTSJ1	7	4	499.309	449.728	614.239	619.876	396.212	439.545	499.5	483.738	49.1	36.6	39.8	31.3	0.378941	1.53314	0.234457	1.06847
Q8WUK0	Phosphatidylglycerophosphatase and protein-tyrosine phosphatase 1 OS=Homo sapiens OX=9606 GN=PTPMT1 PE=1 SV=1	PTPMT1	10	5	665.745	667.716	589.101	607.474	583.094	595.302	512.248	505.705	9	10	10.5	6.1	-0.156265	1.75109	-0.211154	2.13249
Q5M775	Cytospin-B OS=Homo sapiens OX=9606 GN=SPECC1 PE=1 SV=1	SPECC1	11	6	652.921	636.304	654.049	696.143	571.041	666.511	598.63	611.759	216.6	202	209.6	186.2	0.0666614	0.508274	-0.0320186	0.0944547
Q8TCT7	Signal peptide peptidase-like 2B OS=Homo sapiens OX=9606 GN=SPPL2B PE=1 SV=2	SPPL2B	7	5	620.725	649.942	522.47	532.365	529.462	516.426	530.272	539.009					-0.268569	1.70287	0.0319129	0.561387
P62308	Small nuclear ribonucleoprotein G OS=Homo sapiens OX=9606 GN=SNRPG PE=1 SV=1	SNRPG	13	3	274.483	323.182	245.599	248.854	262.851	275.91	205.185	204.668	12.8	16.1	8.3	4.8	-0.273503	0.772744	-0.394541	1.9947
O14494	Phospholipid phosphatase 1 OS=Homo sapiens OX=9606 GN=PLPP1 PE=1 SV=1	PLPP1	7	2	321.413	382.654	334.722	366.037	292.487	301.117	278.049	457.638	6	8.5	9.7	10.7	-0.00679328	0.0150148	0.309592	0.29056
Q8N0U8	Vitamin K epoxide reductase complex subunit 1-like protein 1 OS=Homo sapiens OX=9606 GN=VKORC1L1 PE=1 SV=2	VKORC1L1	9	3	666.973	741.609	650.2	659.517	573.473	625.865	560.714	780.169	8.1	0.2	4.6		-0.104988	0.495926	0.160945	0.225847
Q9NQE9	Histidine triad nucleotide-binding protein 3 OS=Homo sapiens OX=9606 GN=HINT3 PE=1 SV=1	HINT3	8	4	245.289	279.361	302.368	312.488	183.012	199.974	236.946	253.915	5.1	4.2	5	5.1	0.228895	0.898035	0.358024	1.33652
Q96A54	Adiponectin receptor protein 1 OS=Homo sapiens OX=9606 GN=ADIPOR1 PE=1 SV=1	ADIPOR1	11	6	1140.91	1218.84	794.77	750.736	832.786	876.674	588.849	590.501	11.9	5.8	3.3	2.8	-0.610551	1.92555	-0.535549	2.16788
Q96DA6	Mitochondrial import inner membrane translocase subunit TIM14 OS=Homo sapiens OX=9606 GN=DNAJC19 PE=1 SV=3	DNAJC19	10	6	1498.74	1497.3	1311.11	1347.55	1167.18	1262.86	1308.26	1313.27	53.2	38.3	56.9	45.2	-0.172366	1.93995	0.109427	0.735895
Q5K4L6	Long-chain fatty acid transport protein 3 OS=Homo sapiens OX=9606 GN=SLC27A3 PE=2 SV=3	SLC27A3	5	3	181.443	243.588	203.744	210.257	172.728	187.791	163.423	170.182	2.4	1.5	5	3.5	-0.0379347	0.0574264	-0.111934	0.611457
P36894	Bone morphogenetic protein receptor type-1A OS=Homo sapiens OX=9606 GN=BMPR1A PE=1 SV=2	BMPR1A	7	4	710.628	669.17	586.816	544.42	534.217	554.971	425.646	424.806	16.3	10.9	5.9		-0.286557	1.28006	-0.356951	2.12582
Q9NR56-5	Isoform 5 of Muscleblind-like protein 1 OS=Homo sapiens OX=9606 GN=MBNL1	MBNL1	10	4	730.273	625.236	692.777	721.991	522.274	532.39	730.292	743.676	39.6	52.8	57.5	52.6	0.0617304	0.192976	0.482921	2.79665
Q08334	Interleukin-10 receptor subunit beta OS=Homo sapiens OX=9606 GN=IL10RB PE=1 SV=2	IL10RB	8	4	701.761	659.332	532.933	588.929	490.206	493.634	472.024	493.777	1.7		2.1		-0.27887	1.11646	-0.0266981	0.302105
Q9UK61	Protein TASOR OS=Homo sapiens OX=9606 GN=FAM208A PE=1 SV=3	FAM208A	5	5	127.283	161.088	139.878	150.101	106.49	123.514	115.396	109.125	4	4.2	3.4	2.5	0.00802453	0.0142085	-0.0348069	0.101808
Q15154	Pericentriolar material 1 protein OS=Homo sapiens OX=9606 GN=PCM1 PE=1 SV=5	PCM1	9	7	93.5863	87.4191	107.765	90.9878	81.7194	76.986	93.196	83.1425	4.2	5.6	8.9	5.2	0.134945	0.3712	0.151996	0.596103
O15091	Mitochondrial ribonuclease P catalytic subunit OS=Homo sapiens OX=9606 GN=KIAA0391 PE=1 SV=2	KIAA0391	7	6	230.828	221.901	173.074	176.76	175.824	203.23	165.731	185.771	22.9	19.7	19.8	16.9	-0.371979	2.06075	-0.108871	0.299036
Q96S44	EKC/KEOPS complex subunit TP53RK OS=Homo sapiens OX=9606 GN=TP53RK PE=1 SV=2	TP53RK	6	4	575.569	592.706	656.214	652.562	446.858	495.735	512.578	500.036	23	21.7	31.7	24.4	0.163838	1.81821	0.103377	0.523412
Q9GZP9	Derlin-2 OS=Homo sapiens OX=9606 GN=DERL2 PE=1 SV=1	DERL2	23	3	336.829	328.884	392.935	356.881	328.205	379.993	372.124	384.062	4.2	0.1			0.171637	0.822745	0.0945884	0.335489
Q04206	Transcription factor p65 OS=Homo sapiens OX=9606 GN=RELA PE=1 SV=2	RELA	8	5	31.1045	32.866	40.5323	41.1473	28.7511	32.8739	37.0366	36.8472	4.1	5.3	9.1	9.6	0.35257	1.96182	0.261743	1.0127
Q06265	Exosome complex component RRP45 OS=Homo sapiens OX=9606 GN=EXOSC9 PE=1 SV=3	EXOSC9	8	4	468.75	484.941	393.897	397.449	335.282	337.142	322.779	301.982	3.6	3	2.1		-0.269215	1.98864	-0.106066	0.824138
P19174	1-phosphatidylinositol 4,5-bisphosphate phosphodiesterase gamma-1 OS=Homo sapiens OX=9606 GN=PLCG1 PE=1 SV=1	PLCG1	5	5	42.8369	43.9331	65.0682	58.5335	29.8569	34.4494	54.4009	48.1849	7.4	7.7	10.4	7.2	0.51043	1.51043	0.6738	1.41535
Q5M7Z0	E3 ubiquitin-protein ligase RNFT1 OS=Homo sapiens OX=9606 GN=RNFT1 PE=1 SV=2	RNFT1	7	4	201.224	202.226	182.335	190.205	172.728	182.54	143.75	144.555					-0.114996	1.22181	-0.301309	1.67904
Q96RU2	Ubiquitin carboxyl-terminal hydrolase 28 OS=Homo sapiens OX=9606 GN=USP28 PE=1 SV=1	USP28	9	5	729.182	774.363	830.731	759.661	588.291	621.664	649.844	627.23	52.1	40.5	46.2	40.3	0.0810149	0.38636	0.077888	0.623711
P61803	Dolichyl-diphosphooligosaccharide--protein glycosyltransferase subunit DAD1 OS=Homo sapiens OX=9606 GN=DAD1 PE=1 SV=3	DAD1	23	3	3379.47	3237.75	2749.82	2671.1	2215.27	2346.76	2077.68	2029.79	63.3	57.1	84.7	75.9	-0.287688	1.74777	-0.151428	1.08027
P62314	Small nuclear ribonucleoprotein Sm D1 OS=Homo sapiens OX=9606 GN=SNRPD1 PE=1 SV=1	SNRPD1	13	3	390.989	1174.68	582.607	618.949	551.578	638.259	462.133	560.385	6.6	6.7	5.1	3.7	-0.381876	0.162296	-0.218637	0.481736
Q9NZQ3	NCK-interacting protein with SH3 domain OS=Homo sapiens OX=9606 GN=NCKIPSD PE=1 SV=1	NCKIPSD	6	5	71.3493	69.7564	91.7689	86.5833	68.0074	64.9077	84.8435	92.7086	6.7	6.3	7.2	7.4	0.337953	1.68696	0.417738	1.46791
O95833	Chloride intracellular channel protein 3 OS=Homo sapiens OX=9606 GN=CLIC3 PE=1 SV=2	CLIC3	10	5	515.134	525.073	757.605	773.338	464.883	466.012	651.053	622.978	24.8	14.7	16.7	11.9	0.55755	2.84314	0.452711	2.17794
Q9GZT8	NIF3-like protein 1 OS=Homo sapiens OX=9606 GN=NIF3L1 PE=1 SV=2	NIF3L1	6	6	251.564	334.808	316.32	343.435	187.877	240.936	263.872	293.833	4.6	2.9	3.4	2.3	0.170114	0.309685	0.379155	0.772942
Q9Y276	Mitochondrial chaperone BCS1 OS=Homo sapiens OX=9606 GN=BCS1L PE=1 SV=1	BCS1L	7	5	916.354	895.99	852.381	831.408	723.864	770.7	649.295	646.716	57.8	40.3	53.2	56.4	-0.106146	1.31862	-0.205646	1.28789
Q9UBR2	Cathepsin Z OS=Homo sapiens OX=9606 GN=CTSZ PE=1 SV=1	CTSZ	10	5	419.774	405.012	422.883	458.3	328.315	369.596	417.294	440.75	98.3	87.5	113.3	105.4	0.095422	0.553774	0.298008	1.10907
Q96PQ0	VPS10 domain-containing receptor SorCS2 OS=Homo sapiens OX=9606 GN=SORCS2 PE=1 SV=3	SORCS2	6	5	656.741	668.387	587.778	591.131	534.77	549.405	523.458	536.056	15.2	12.5	11.6	13.1	-0.168679	2.16753	-0.0331938	0.481742
Q8NE00	Transmembrane protein 104 OS=Homo sapiens OX=9606 GN=TMEM104 PE=1 SV=2	TMEM104	12	5	372.572	315.469	244.036	239.234	301.444	282.632	179.688	182.701	6.4	4.9	9	8.1	-0.509665	1.15384	-0.688617	2.13639
O94875	Sorbin and SH3 domain-containing protein 2 OS=Homo sapiens OX=9606 GN=SORBS2 PE=1 SV=3	SORBS2	4	3	41.3362	40.9148	54.7246	57.3745	43.3478	42.4316	52.093	52.9089	7	5.6	3.8	7.5	0.446669	2.09776	0.291713	2.39272
Q9BW85	YJU2 splicing factor homolog OS=Homo sapiens OX=9606 GN=YJU2 PE=1 SV=1	YJU2	5	4	23.6012	35.5489	42.3364	29.7884	28.7511	29.1979	27.4752	26.9268					0.286113	0.274051	-0.0911232	1.42538
Q96RL7	Vacuolar protein sorting-associated protein 13A OS=Homo sapiens OX=9606 GN=VPS13A PE=1 SV=2	VPS13A	7	6	1063.83	1037.74	837.707	827.12	792.092	851.782	711.718	677.422	16.1	13.9	12.7	8.3	-0.336093	2.384	-0.242907	1.18114
Q8IX05	CD302 antigen OS=Homo sapiens OX=9606 GN=CD302 PE=1 SV=1	CD302	9	3	609.539	599.972	533.415	482.177	520.284	515.375	344.32	325.72	4.6	0			-0.252103	1.18539	-0.628231	2.55962
Q9BV40	Vesicle-associated membrane protein 8 OS=Homo sapiens OX=9606 GN=VAMP8 PE=1 SV=1	VAMP8	16	4	2164.08	1879.4	1945.91	1842.01	1642.24	1716.48	1686.87	1648.91	115.6	111.2	130.2	113.9	-0.0941911	0.311717	-0.0098868	0.0920233
O95235	Kinesin-like protein KIF20A OS=Homo sapiens OX=9606 GN=KIF20A PE=1 SV=1	KIF20A	7	7	338.875	345.875	336.646	306.808	273.688	300.802	299.7	331.743	9.3	9.9		9.8	-0.0897394	0.508358	0.136371	0.511889
Q13257	Mitotic spindle assembly checkpoint protein MAD2A OS=Homo sapiens OX=9606 GN=MAD2L1 PE=1 SV=1	MAD2L1	9	5	196.722	216.088	238.383	241.9	170.184	180.544	209.691	202.896	10.3	8.3	7.4	6.6	0.218404	1.1216	0.234344	1.42191
O15504	Nucleoporin-like protein 2 OS=Homo sapiens OX=9606 GN=NUPL2 PE=1 SV=1	NUPL2	5	5	57.9798	61.7076	46.1852	52.3904	50.6461	53.5646	53.4118	56.4519	0.3				-0.27997	0.999102	0.0762113	0.50611
P49458	Signal recognition particle 9 kDa protein OS=Homo sapiens OX=9606 GN=SRP9 PE=1 SV=2	SRP9	14	4	2313.6	2208.95	1977.9	1982.03	2068.09	2140.06	1865.68	1944.05	79.3	73.8	87.8	73.5	-0.191662	1.48219	-0.1435	1.19044
Q8N668	COMM domain-containing protein 1 OS=Homo sapiens OX=9606 GN=COMMD1 PE=1 SV=1	COMMD1	6	3	214.866	248.395	377.54	369.167	214.748	207.221	329.813	310.249	5.5	1.8	6.3	6.8	0.688714	1.83738	0.601071	2.0404
Q8WUA2	Peptidyl-prolyl cis-trans isomerase-like 4 OS=Homo sapiens OX=9606 GN=PPIL4 PE=1 SV=1	PPIL4	3	3	62.4818	102.734	96.9407	93.5378	66.0169	67.1133	81.8762	90.7009					0.205275	0.225065	0.374403	1.32563
O00233	26S proteasome non-ATPase regulatory subunit 9 OS=Homo sapiens OX=9606 GN=PSMD9 PE=1 SV=3	PSMD9	8	5	612.131	579.738	861.281	831.64	572.257	607.275	775.021	752.534	92.3	75.3	106.9	83.3	0.506289	2.11966	0.37301	1.85387
Q96K37	Solute carrier family 35 member E1 OS=Homo sapiens OX=9606 GN=SLC35E1 PE=1 SV=2	SLC35E1	7	6	911.989	831.04	832.415	799.533	715.459	791.39	739.523	737.89	20.4	18.5	22.1	15.3	-0.0950009	0.479575	-0.0284628	0.133312
P49593	Protein phosphatase 1F OS=Homo sapiens OX=9606 GN=PPM1F PE=1 SV=3	PPM1F	6	4	166.982	161.2	227.799	215.009	146.63	149.456	204.306	198.763	11.2	5.4	11.4	11.3	0.432186	1.83374	0.445007	2.473
Q8TCZ2	CD99 antigen-like protein 2 OS=Homo sapiens OX=9606 GN=CD99L2 PE=1 SV=1	CD99L2	9	5	469.023	455.317	412.539	375.31	436.242	794.016	659.845	636.914	19.2	5.6	13.2	10.1	-0.230503	1.12442	0.075949	0.0605053
P08236	Beta-glucuronidase OS=Homo sapiens OX=9606 GN=GUSB PE=1 SV=2	GUSB	9	6	28.7853	35.7725	26.34	22.6021	26.4289	27.5175	21.4307	12.5186					-0.399517	0.726863	-0.668144	0.807432
P78332	RNA-binding protein 6 OS=Homo sapiens OX=9606 GN=RBM6 PE=1 SV=5	RBM6	5	5	288.808	291.993	270.135	275.397	229.787	228.647	218.483	226.752	16.3	16.1	15.5	12.6	-0.0903788	1.53612	-0.0421484	0.594106
O60343	TBC1 domain family member 4 OS=Homo sapiens OX=9606 GN=TBC1D4 PE=1 SV=2	TBC1D4	7	6	173.803	194.96	262.558	251.52	123.63	132.546	220.022	221.202	3.3	1.8		4.9	0.479293	1.58631	0.784375	2.62818
Q12913	Receptor-type tyrosine-protein phosphatase eta OS=Homo sapiens OX=9606 GN=PTPRJ PE=1 SV=3	PTPRJ	5	5	538.599	574.149	488.793	487.509	444.315	443.431	402.787	420.082	15.2	13.2	15.2	12.1	-0.188727	1.20941	-0.109483	1.19082
Q9NX08	COMM domain-containing protein 8 OS=Homo sapiens OX=9606 GN=COMMD8 PE=1 SV=1	COMMD8	4	3	416.909	410.601	519.824	517.529	310.622	351.636	399.929	400.005	6.6		2.8		0.326057	2.99073	0.272489	1.10544
Q15118	[Pyruvate dehydrogenase (acetyl-transferring)] kinase isozyme 1, mitochondrial OS=Homo sapiens OX=9606 GN=PDK1 PE=1 SV=1	PDK1	9	4	354.427	359.178	321.372	281.541	257.764	271.184	217.164	223.445	3	0.9			-0.243179	0.958361	-0.263626	1.56867
Q96HV5	Transmembrane protein 41A OS=Homo sapiens OX=9606 GN=TMEM41A PE=1 SV=1	TMEM41A	16	5	408.451	423.234	384.034	345.058	281.982	326.954	289.479	282.85	10.7	10.1	11.3	11.5	-0.189934	0.876299	-0.0894458	0.296558
Q9NPD3	Exosome complex component RRP41 OS=Homo sapiens OX=9606 GN=EXOSC4 PE=1 SV=3	EXOSC4	6	4	917.719	820.085	673.654	668.905	654.419	650.127	513.127	530.27	35.9	43.9	41.7	37.4	-0.37228	1.25128	-0.322259	2.34221
P45973	Chromobox protein homolog 5 OS=Homo sapiens OX=9606 GN=CBX5 PE=1 SV=1	CBX5	9	6	312.955	266.729	258.108	210.953	233.658	227.387	230.023	211.399	13	14.2	20	16.5	-0.305492	0.627328	-0.0627486	0.373457
Q9HCE5	N6-adenosine-methyltransferase non-catalytic subunit OS=Homo sapiens OX=9606 GN=METTL14 PE=1 SV=2	METTL14	4	4	144.609	137.053	160.926	149.405	137.784	135.277	123.968	128.375	9.7	11.8	10.4	6.6	0.139847	0.762157	-0.113836	1.2597
P54852	Epithelial membrane protein 3 OS=Homo sapiens OX=9606 GN=EMP3 PE=1 SV=1	EMP3	6	3	652.921	632.95	511.044	505.707	552.463	574.716	477.19	467.44	0.7				-0.338781	2.23295	-0.254896	1.76307
P16083	Ribosyldihydronicotinamide dehydrogenase [quinone] OS=Homo sapiens OX=9606 GN=NQO2 PE=1 SV=5	NQO2	8	4	57.0249	51.6466	70.721	76.7311	63.6947	59.6562	70.4465	74.6393	4.7	9.5	6.6	7.4	0.440274	1.39112	0.234137	1.18817
Q8IX04	Ubiquitin-conjugating enzyme E2 variant 3 OS=Homo sapiens OX=9606 GN=UEVLD PE=1 SV=2	UEVLD	4	4	176.804	178.08	215.531	217.096	127.5	240.095	229.253	229.232	10.5	13.5	11.4	6.8	0.285772	3.17148	0.318758	0.297333
Q7Z5L9	Interferon regulatory factor 2-binding protein 2 OS=Homo sapiens OX=9606 GN=IRF2BP2 PE=1 SV=2	IRF2BP2	8	5	166.3	162.094	162.129	161.344	138.669	149.351	131.002	141.72	9.7	8.5	9.7	6.5	-0.0217822	0.432946	-0.0787343	0.378329
Q7Z7E8	Ubiquitin-conjugating enzyme E2 Q1 OS=Homo sapiens OX=9606 GN=UBE2Q1 PE=1 SV=1	UBE2Q1	6	6	81.3082	94.5736	142.765	140.017	55.2905	61.3367	75.5019	76.0565	0.4				0.685084	1.80458	0.377969	1.53898
Q96C01	Protein FAM136A OS=Homo sapiens OX=9606 GN=FAM136A PE=1 SV=1	FAM136A	13	4	2035.43	1902.65	1703.8	1645.89	1568.15	1645.69	1536.52	1486.88	38.5	30.9	45.5	39.8	-0.233465	1.25488	-0.0881252	0.758171
Q8IYI6	Exocyst complex component 8 OS=Homo sapiens OX=9606 GN=EXOC8 PE=1 SV=2	EXOC8	4	4	100.953	110.224	138.074	140.596	88.7966	106.814	130.782	123.297	3.3	0.1			0.400108	1.70624	0.37729	1.01934
P62745	Rho-related GTP-binding protein RhoB OS=Homo sapiens OX=9606 GN=RHOB PE=1 SV=1	RHOB	14	2	66.0288	74.3398	62.7829	72.2107	54.2953	52.3042	63.9623	63.1836	1	0.8			-0.0563285	0.148412	0.254284	1.97246
Q8N2A8	Mitochondrial cardiolipin hydrolase OS=Homo sapiens OX=9606 GN=PLD6 PE=1 SV=1	PLD6	4	4	208.182	249.625	188.83	199.014	195.95	203.335	163.752	167.23	1.8				-0.239263	0.614738	-0.270666	1.85432
Q9NV92	NEDD4 family-interacting protein 2 OS=Homo sapiens OX=9606 GN=NDFIP2 PE=1 SV=2	NDFIP2	8	2	427.141	401.211	441.886	458.3	327.099	338.822	478.948	517.279	14.9	9.3	16.3	16.1	0.11998	0.841382	0.581123	1.84137
Q969G5	Caveolae-associated protein 3 OS=Homo sapiens OX=9606 GN=CAVIN3 PE=1 SV=3	CAVIN3	14	4	2001.74	1769.73	1445.69	1376.06	1403.27	1443.3	1170.88	1152.89	142.2	134.4	168.3	149.6	-0.418536	1.22678	-0.292756	2.15657
O14683	Tumor protein p53-inducible protein 11 OS=Homo sapiens OX=9606 GN=TP53I11 PE=1 SV=2	TP53I11	5	3	1057.28	932.098	925.267	887.855	841.19	914.694	822.498	844.18	35.2	24	29.6	26.2	-0.133841	0.508969	-0.0752222	0.438314
Q9BW91	ADP-ribose pyrophosphatase, mitochondrial OS=Homo sapiens OX=9606 GN=NUDT9 PE=1 SV=1	NUDT9	12	8	1106.26	994.588	1339.49	1306.75	786.784	811.766	883.713	903.82	39.6	28.3	45.7	38.7	0.332974	1.37023	0.161206	1.55897
Q9C0I1	Myotubularin-related protein 12 OS=Homo sapiens OX=9606 GN=MTMR12 PE=1 SV=2	MTMR12	7	4	169.574	151.921	253.176	240.973	139.443	150.716	193.975	214.234	4.8			5.2	0.620149	1.82101	0.492465	1.43804
Q66K74	Microtubule-associated protein 1S OS=Homo sapiens OX=9606 GN=MAP1S PE=1 SV=2	MAP1S	8	6	214.594	197.308	277.111	267.168	163.66	168.781	233.32	235.964	22.6	19.2	22.6	19.2	0.402047	1.6586	0.497362	2.75223
P01023	Alpha-2-macroglobulin OS=Homo sapiens OX=9606 GN=A2M PE=1 SV=3	A2M	13	5	1415.53	1271.6	1433.3	1443.98	1131.47	1185.67	1452.56	1461.13	38.5	20.1	38.6	40.1	0.0986434	0.497126	0.330509	2.07801
Q16644	MAP kinase-activated protein kinase 3 OS=Homo sapiens OX=9606 GN=MAPKAPK3 PE=1 SV=1	MAPKAPK3	11	4	883.886	851.498	1180.73	1246.36	690.136	711.149	1015.04	995.466	65.4	51.3	67.6	61.4	0.483972	1.95819	0.520812	2.65463
Q99797	Mitochondrial intermediate peptidase OS=Homo sapiens OX=9606 GN=MIPEP PE=1 SV=2	MIPEP	5	4	473.525	480.246	391.972	401.274	355.96	387.45	330.582	328.318	11.6	16.8	14.3	7.5	-0.265874	2.29487	-0.1741	0.936243
Q9H6K4	Optic atrophy 3 protein OS=Homo sapiens OX=9606 GN=OPA3 PE=1 SV=1	OPA3	20	5	516.635	810.136	508.277	544.304	557.107	621.559	413.557	427.522	2.3	2			-0.333987	0.34516	-0.486841	1.44241
Q9H1A3	Methyltransferase-like protein 9 OS=Homo sapiens OX=9606 GN=METTL9 PE=2 SV=1	METTL9	5	4	128.101	139.401	123.281	120.776	78.6231	101.248	95.9435	89.2837	2.4	0.5			-0.132334	0.744613	0.0423357	0.0749805
O95104	Splicing factor, arginine/serine-rich 15 OS=Homo sapiens OX=9606 GN=SCAF4 PE=1 SV=3	SCAF4	6	2	305.997	321.282	282.403	297.188	233.768	266.563	211.01	220.847	29.3	22.2	20.1	13.9	-0.114072	0.812046	-0.212329	0.736338
P08397	Porphobilinogen deaminase OS=Homo sapiens OX=9606 GN=HMBS PE=1 SV=2	HMBS	6	6	458.791	338.162	386.079	395.014	394.774	429.987	278.819	302.1	115.7	106.1	94	96	-0.0289996	0.0420655	-0.505641	1.54233
Q14671	Pumilio homolog 1 OS=Homo sapiens OX=9606 GN=PUM1 PE=1 SV=3	PUM1	9	2	415.409	413.62	413.381	383.54	320.574	340.923	376.85	382.172	32.3	35.6	31.1	27.6	-0.0569849	0.403179	0.198407	1.36152
Q8NC44	Reticulophagy regulator 2 OS=Homo sapiens OX=9606 GN=RETREG2 PE=1 SV=3	RETREG2	11	4	489.623	476.669	372.127	346.797	384.269	409.506	211.23	197.463	2.1	2.3			-0.426619	1.88701	-0.957714	2.25752
O75828	Carbonyl reductase [NADPH] 3 OS=Homo sapiens OX=9606 GN=CBR3 PE=1 SV=3	CBR3	8	4	284.442	287.969	407.969	393.739	254.226	281.897	343.77	328.082	15.1	6.1	6.3	8.6	0.486026	2.39119	0.325581	1.29435
O95563	Mitochondrial pyruvate carrier 2 OS=Homo sapiens OX=9606 GN=MPC2 PE=1 SV=1	MPC2	7	3	287.989	315.357	246.682	239.118	245.932	292.715	135.068	128.139	0.4				-0.312624	1.27009	-1.03314	1.54917
Q14997	Proteasome activator complex subunit 4 OS=Homo sapiens OX=9606 GN=PSME4 PE=1 SV=2	PSME4	6	5	158.66	141.749	149.019	177.223	127.721	135.067	148.037	152.231	18	13.4	15	18.9	0.119019	0.288693	0.19235	1.32469
O14495	Phospholipid phosphatase 3 OS=Homo sapiens OX=9606 GN=PLPP3 PE=1 SV=1	PLPP3	14	6	747.462	697.452	651.644	616.283	684.276	700.436	604.125	605.972	15	5.8	6.2	6.1	-0.188513	0.992258	-0.194462	2.06725
Q96MV1	Transmembrane protein 56 OS=Homo sapiens OX=9606 GN=TMEM56 PE=1 SV=1	TMEM56	9	3	959.601	1002.97	888.222	877.539	613.172	692.979	631.051	665.376	1.5	0.3			-0.152455	1.32018	-0.0107802	0.0356915
Q7LBC6	Lysine-specific demethylase 3B OS=Homo sapiens OX=9606 GN=KDM3B PE=1 SV=2	KDM3B	6	5	386.487	366.78	346.148	358.619	340.7	345.229	336.297	368.827	22.2	24	30.9	22.2	-0.0960137	0.761732	0.0398162	0.208953
Q9NZ09	Ubiquitin-associated protein 1 OS=Homo sapiens OX=9606 GN=UBAP1 PE=1 SV=1	UBAP1	5	5	96.8604	92.785	147.937	129.237	82.8252	88.4341	117.814	113.494	4.6	6.3	2.9		0.547489	1.35035	0.433633	1.86596
P07199	Major centromere autoantigen B OS=Homo sapiens OX=9606 GN=CENPB PE=1 SV=2	CENPB	6	6	323.869	311.109	320.77	282.004	256.548	269.818	243.76	259.348	40.7	42.1	35.3	30.6	-0.0750874	0.290086	-0.0651993	0.427474
P35251	Replication factor C subunit 1 OS=Homo sapiens OX=9606 GN=RFC1 PE=1 SV=4	RFC1	7	6	630.821	587.005	490.597	451.809	528.356	514.43	361.134	353.71	15	12.3	17.2	13.6	-0.369886	1.37367	-0.544743	2.63679
Q9HB07	UPF0160 protein MYG1, mitochondrial OS=Homo sapiens OX=9606 GN=C12orf10 PE=1 SV=2	C12orf10	4	3	188.537	228.721	232.97	221.5	161.891	165.42	178.039	168.411	4.6	2.2		2.4	0.12325	0.330542	0.0819874	0.692559
P13807	Glycogen [starch] synthase, muscle OS=Homo sapiens OX=9606 GN=GYS1 PE=1 SV=2	GYS1	7	6	774.201	709.637	950.163	925.989	557.771	567.89	760.294	786.311	87.8	68.2	67.2	48.5	0.338443	1.52987	0.458333	2.35964
Q8N5M4	Tetratricopeptide repeat protein 9C OS=Homo sapiens OX=9606 GN=TTC9C PE=1 SV=1	TTC9C	11	5	451.97	405.571	552.418	530.395	338.931	376.948	408.172	365.992	15.6	25.5	25.2	19.8	0.336507	1.31651	0.112925	0.384468
Q86VD7	Mitochondrial coenzyme A transporter SLC25A42 OS=Homo sapiens OX=9606 GN=SLC25A42 PE=2 SV=2	SLC25A42	7	5	301.632	392.156	314.636	291.045	290.718	312.985	261.454	268.323	0.3	0.3	2.5		-0.195935	0.350958	-0.188451	1.06225
P50750	Cyclin-dependent kinase 9 OS=Homo sapiens OX=9606 GN=CDK9 PE=1 SV=3	CDK9	9	4	125.646	113.019	103.676	108.838	98.7489	100.827	86.2722	93.0629	3.2	4.5	3.3	3.6	-0.167428	0.709354	-0.154283	0.982098
Q9Y5X2	Sorting nexin-8 OS=Homo sapiens OX=9606 GN=SNX8 PE=1 SV=1	SNX8	5	5	508.449	550.338	576.713	576.758	424.742	461.706	491.257	531.451	3.7	3.1	6.2	5.2	0.12357	0.817442	0.206287	0.886031
Q86SX6	Glutaredoxin-related protein 5, mitochondrial OS=Homo sapiens OX=9606 GN=GLRX5 PE=1 SV=2	GLRX5	7	4	679.797	600.866	491.078	466.53	515.971	709.048	483.564	479.841	20.1	11.2	18.8	10.6	-0.419384	1.22425	-0.34659	0.511104
Q92747	Actin-related protein 2/3 complex subunit 1A OS=Homo sapiens OX=9606 GN=ARPC1A PE=2 SV=2	ARPC1A	9	7	542.691	479.575	584.17	584.408	376.086	405.2	465.32	455.512	28.1	33.2	39.8	28.4	0.192983	0.834688	0.237087	1.34479
Q12899	Tripartite motif-containing protein 26 OS=Homo sapiens OX=9606 GN=TRIM26 PE=1 SV=1	TRIM26	7	6	242.424	245.712	304.894	280.729	203.58	194.513	246.618	239.507	14.6	15.2	20.7	16.5	0.262689	1.24215	0.288222	1.77718
Q9Y697	Cysteine desulfurase, mitochondrial OS=Homo sapiens OX=9606 GN=NFS1 PE=1 SV=3	NFS1	5	2	238.741	222.796	178.486	178.151	176.598	173.297	155.62	154.239	5.5				-0.371988	1.65086	-0.175313	2.1028
P46199	Translation initiation factor IF-2, mitochondrial OS=Homo sapiens OX=9606 GN=MTIF2 PE=1 SV=2	MTIF2	3	2	63.3003	67.7442	61.941	54.8245	46.0017	61.4417	48.9059	50.1926	3.2	3.4		2.9	-0.166443	0.636609	-0.116643	0.191058
Q13362	Serine/threonine-protein phosphatase 2A 56 kDa regulatory subunit gamma isoform OS=Homo sapiens OX=9606 GN=PPP2R5C PE=1 SV=3	PPP2R5C	14	2	79.3983	77.4698	69.5183	62.8221	69.3343	69.0038	41.3227	40.9807	3.6	5.2	3.9	3.4	-0.245298	1.14211	-0.749173	4.14243
Q8WZA0	Protein LZIC OS=Homo sapiens OX=9606 GN=LZIC PE=1 SV=1	LZIC	6	4	248.154	225.59	265.565	256.504	209.441	212.368	232.331	256.277	7.2	1.5	5.7	3.7	0.140133	0.732324	0.212089	0.960841
Q9BPW8	Protein NipSnap homolog 1 OS=Homo sapiens OX=9606 GN=NIPSNAP1 PE=1 SV=1	NIPSNAP1	13	3	263.024	229.838	230.324	233.555	204.575	267.508	294.205	299.384	28	11.7	22.6	17.5	-0.0874358	0.322074	0.330423	0.711708
Q3MIX3	Uncharacterized aarF domain-containing protein kinase 5 OS=Homo sapiens OX=9606 GN=ADCK5 PE=1 SV=3	ADCK5	6	5	161.252	211.281	166.7	172.819	142.871	152.817	142.541	135.461	4.3				-0.133881	0.236786	-0.0889755	0.54597
O00764	Pyridoxal kinase OS=Homo sapiens OX=9606 GN=PDXK PE=1 SV=1	PDXK	9	4	103.682	204.686	202.301	195.769	109.144	145.675	146.608	155.656	2.6	0.5			0.368369	0.328843	0.24634	0.475506
Q9H1U9	Solute carrier family 25 member 51 OS=Homo sapiens OX=9606 GN=SLC25A51 PE=2 SV=1	SLC25A51	8	6	800.122	780.176	662.589	658.242	576.901	642.565	552.911	527.081	8.5	5.6	3.4	4.5	-0.258752	2.21232	-0.175229	0.728807
Q9NQ50	39S ribosomal protein L40, mitochondrial OS=Homo sapiens OX=9606 GN=MRPL40 PE=1 SV=1	MRPL40	8	5	444.603	493.549	445.254	410.314	373.432	375.897	333.329	376.503	1.5	1.4	4.4	4.7	-0.132939	0.518047	-0.0781215	0.339634
Q9NRX4	14 kDa phosphohistidine phosphatase OS=Homo sapiens OX=9606 GN=PHPT1 PE=1 SV=1	PHPT1	14	5	1347.32	1217.94	1863.64	1773.51	1266.48	1314.33	1750.5	1765.48	229.9	219.3	194.5	182.6	0.503705	1.6786	0.446102	2.54341
Q96A35	39S ribosomal protein L24, mitochondrial OS=Homo sapiens OX=9606 GN=MRPL24 PE=1 SV=1	MRPL24	8	6	439.965	378.183	290.702	269.486	305.646	308.049	235.188	204.431	12.9	12.4	6.4	6.2	-0.546449	1.23247	-0.481267	1.52285
Q9BTX3	Transmembrane protein 208 OS=Homo sapiens OX=9606 GN=TMEM208 PE=1 SV=1	TMEM208	16	3	401.63	401.546	431.302	389.683	338.931	398.058	384.873	397.879	6.6	7.4		5.3	0.0316388	0.148496	0.0869121	0.276865
P31483	Nucleolysin TIA-1 isoform p40 OS=Homo sapiens OX=9606 GN=TIA1 PE=1 SV=3	TIA1	13	3	462.611	475.663	566.249	553.693	406.164	412.762	451.143	489.289	15	10.5	5.4	8.7	0.255343	2.00908	0.19959	1.05417
Q96S82	Ubiquitin-like protein 7 OS=Homo sapiens OX=9606 GN=UBL7 PE=1 SV=2	UBL7	4	3	47.3388	100.163	87.0783	89.3651	56.6175	56.5054	71.4356	95.6611	0.7				0.258472	0.194469	0.562792	0.807639
Q8N2K1	Ubiquitin-conjugating enzyme E2 J2 OS=Homo sapiens OX=9606 GN=UBE2J2 PE=1 SV=3	UBE2J2	4	3	1047.32	1046.46	997.431	918.571	840.305	914.379	765.24	769.304	7.6	3.5	9.3	7.5	-0.12801	0.815577	-0.193401	1.012
P31641	Sodium- and chloride-dependent taurine transporter OS=Homo sapiens OX=9606 GN=SLC6A6 PE=1 SV=2	SLC6A6	13	6	1640.62	1476.62	1192.27	1173.57	1270.69	1291.64	1003.18	1053.45	43.6	29.4	52.5	37.7	-0.397918	1.34656	-0.317174	1.94296
P56945	Breast cancer anti-estrogen resistance protein 1 OS=Homo sapiens OX=9606 GN=BCAR1 PE=1 SV=2	BCAR1	5	5	131.512	143.761	168.023	146.855	108.038	101.248	132.101	122.116	11.6	8	6.7	6	0.193931	0.607702	0.280587	1.18549
Q9BRT9	DNA replication complex GINS protein SLD5 OS=Homo sapiens OX=9606 GN=GINS4 PE=1 SV=1	GINS4	6	5	412.816	398.528	420.477	427.816	332.296	367.075	292.446	287.574	9.5		6.1	4.5	0.0642492	0.829385	-0.269955	1.11494
