## Supplemental Dataset for "Post-Translational Modifications Remodel Proteome-Wide Ligandability" (part 3 of 3)

### Sheet: Table_S3 (continued)
Accession	Description	Gene	# PSMs	# Unique Peptides	(R)-P5-DMSO-1	(R)-P5-DMSO-2	(R)-P5-STR-1	(R)-P5-STR-2	(S)-P5-DMSO-1	(S)-P5-DMSO-2	(S)-P5-STR-1	(S)-P5-STR-2	P1-DMSO-1	P1-DMSO-2	P1-STR-1	P1-STR-2	log2(FC_(R)-P5_STR/DMSO)	log2(FC_(S)-P5_STR/DMSO)	−log10(Pval_(R)-P5_STR/DMSO)	−log10(Pval_(S)-P5_STR/DMSO)
O43805	Sjoegren syndrome nuclear autoantigen 1 OS=Homo sapiens OX=9606 GN=SSNA1 PE=1 SV=2	SSNA1	7	5	258.522	262.145	348.433	363.835	381.947	428.307	587.31	560.503	20.5	2.1	8.3	4.9	0.452059	2.17067	0.502443	1.61518
Q9Y5F0	Protocadherin beta-13 OS=Homo sapiens OX=9606 GN=PCDHB13 PE=2 SV=1	PCDHB13	5	2	178.169	248.284	248.365	218.718	186.44	195.248	183.535	184.709	4.8	1.3	3.5	2.6	0.131298	0.189166	-0.0517346	0.569512
Q9HD23	Magnesium transporter MRS2 homolog, mitochondrial OS=Homo sapiens OX=9606 GN=MRS2 PE=1 SV=1	MRS2	9	5	548.558	530.775	441.646	450.766	470.191	455.089	409.051	401.068	11.8	9.1	11.6	4.9	-0.274357	1.94926	-0.191755	1.67158
Q9UNL2	Translocon-associated protein subunit gamma OS=Homo sapiens OX=9606 GN=SSR3 PE=1 SV=1	SSR3	20	3	771.473	735.461	763.017	738.566	646.789	645.191	702.047	693.13	14.7	14.1	7.3	5.6	-0.00513144	0.0393334	0.110865	2.11812
P17535	Transcription factor jun-D OS=Homo sapiens OX=9606 GN=JUND PE=1 SV=3	JUND	7	3	659.879	594.494	528.604	529.931	487.11	515.9	402.897	451.733	31.5	33.4	29.1	25.2	-0.244898	1.0188	-0.230965	0.920045
P35367	Histamine H1 receptor OS=Homo sapiens OX=9606 GN=HRH1 PE=1 SV=1	HRH1	6	4	204.771	190.712	133.985	123.674	153.044	162.164	122.1	126.485	63.9	74.7	74.6	71.3	-0.618155	1.80609	-0.342566	1.65165
O00499-2	Isoform IIB of Myc box-dependent-interacting protein 1 OS=Homo sapiens OX=9606 GN=BIN1	BIN1	8	6	658.378	589.576	807.037	817.731	536.097	538.482	687.54	669.982	104.1	88.4	104.3	94.8	0.38067	1.48826	0.337205	2.40905
Q9UDR5	Alpha-aminoadipic semialdehyde synthase, mitochondrial OS=Homo sapiens OX=9606 GN=AASS PE=1 SV=1	AASS	7	5	199.178	250.631	273.864	286.64	114.673	126.139	223.209	212.108	4.8	2.3	3.6	6.3	0.317412	0.764363	0.854158	2.17616
P86790	Vacuolar fusion protein CCZ1 homolog B OS=Homo sapiens OX=9606 GN=CCZ1B PE=1 SV=1	CCZ1B	5	3	299.858	291.881	365.753	377.744	253.452	267.298	315.855	287.22	20.3	17.6	17.1	16.8	0.329365	2.05126	0.211747	0.912028
Q9P2N5	RNA-binding protein 27 OS=Homo sapiens OX=9606 GN=RBM27 PE=1 SV=2	RBM27	8	5	542.828	505.287	462.212	417.964	376.197	411.502	351.903	370.598	17.7	20.5	19.7	14.2	-0.251931	0.993394	-0.124645	0.612132
O43294	Transforming growth factor beta-1-induced transcript 1 protein OS=Homo sapiens OX=9606 GN=TGFB1I1 PE=1 SV=2	TGFB1I1	7	4	42.7004	47.9575	97.1813	106.056	25.9865	30.2482	95.2841	122.706	2.7	2.7		3.8	1.16466	2.08142	1.95473	1.54983
Q15007	Pre-mRNA-splicing regulator WTAP OS=Homo sapiens OX=9606 GN=WTAP PE=1 SV=2	WTAP	8	5	1037.63	1087.04	879.322	818.89	818.742	897.469	647.206	593.689	30.7	31.6	40.9	30.7	-0.323223	1.49613	-0.467845	1.42195
O60921	Checkpoint protein HUS1 OS=Homo sapiens OX=9606 GN=HUS1 PE=1 SV=1	HUS1	5	4	231.51	219.554	250.29	232.396	196.281	193.883	200.459	164.395	8.7	4.3	12.6	13.4	0.0977514	0.553601	-0.0967595	0.254718
Q8WUD4	Coiled-coil domain-containing protein 12 OS=Homo sapiens OX=9606 GN=CCDC12 PE=1 SV=1	CCDC12	6	4	120.871	119.614	149.621	139.669	108.148	127.085	139.904	130.028		0.1			0.266567	1.40078	0.198507	0.609567
O00220	Tumor necrosis factor receptor superfamily member 10A OS=Homo sapiens OX=9606 GN=TNFRSF10A PE=1 SV=3	TNFRSF10A	10	4	401.084	427.034	297.798	299.738	303.213	310.885	291.677	291.707	0	2.5			-0.470811	1.90315	-0.0740221	1.24339
Q9ULA0	Aspartyl aminopeptidase OS=Homo sapiens OX=9606 GN=DNPEP PE=1 SV=1	DNPEP	6	4	194.403	166.789	198.572	199.709	123.519	131.916	163.752	156.837	1	4.7	5.7	4.6	0.141022	0.506329	0.32777	1.5725
Q9HAB8	Phosphopantothenate--cysteine ligase OS=Homo sapiens OX=9606 GN=PPCS PE=1 SV=2	PPCS	5	5	183.762	212.623	375.254	357.692	163.549	190.942	244.749	255.332	2	1.8			0.886806	2.0032	0.496414	1.41614
Q9H2P0	Activity-dependent neuroprotector homeobox protein OS=Homo sapiens OX=9606 GN=ADNP PE=1 SV=1	ADNP	6	5	341.194	297.806	266.527	258.938	250.356	269.293	228.924	204.904	23.2	18.9	14.6	12.9	-0.282221	0.909086	-0.260416	0.970537
Q9Y3B9	RRP15-like protein OS=Homo sapiens OX=9606 GN=RRP15 PE=1 SV=2	RRP15	8	6	1240.5	1129.63	1152.46	1116.89	909.087	938.22	905.364	892.365	87	72.8	79.6	73.8	-0.0626816	0.320564	-0.039249	0.584377
Q8WUH6	Transmembrane protein 263 OS=Homo sapiens OX=9606 GN=TMEM263 PE=1 SV=1	TMEM263	7	4	625.637	558.946	809.082	779.25	515.529	525.668	672.813	698.798	29.5	21.8	19.3	15.9	0.423134	1.50559	0.397629	2.15174
Q8N4Q0	Prostaglandin reductase 3 OS=Homo sapiens OX=9606 GN=ZADH2 PE=1 SV=1	ZADH2	9	6	177.487	135.488	126.047	130.165	147.183	137.587	164.851	154.003	15.9	9.4	16.9	9.9	-0.288711	0.507496	0.163094	0.845041
Q5UCC4	ER membrane protein complex subunit 10 OS=Homo sapiens OX=9606 GN=EMC10 PE=1 SV=1	EMC10	13	4	720.996	740.491	777.089	776.815	604.104	656.219	802.606	851.03	7.4	9	6.9	3.1	0.0884607	1.37946	0.391848	1.50596
Q9UDW1	Cytochrome b-c1 complex subunit 9 OS=Homo sapiens OX=9606 GN=UQCR10 PE=1 SV=3	UQCR10	15	3	1815.66	1557.11	896.521	895.853	1741.76	1795.15	1011.75	953.54	37.7	24.9	23.2	18.3	-0.91206	1.58947	-0.847749	2.59928
Q96CW5	Gamma-tubulin complex component 3 OS=Homo sapiens OX=9606 GN=TUBGCP3 PE=1 SV=2	TUBGCP3	6	5	99.1796	120.061	159.122	156.36	75.748	90.9548	115.836	124.596	0.2				0.52504	1.34956	0.528346	1.28186
P43897	Elongation factor Ts, mitochondrial OS=Homo sapiens OX=9606 GN=TSFM PE=1 SV=2	TSFM	6	4	791.8	795.491	670.888	657.778	638.937	669.242	519.941	522.003	31.6	22.3	24.5	22.8	-0.256589	2.55883	-0.328283	1.89388
P61009	Signal peptidase complex subunit 3 OS=Homo sapiens OX=9606 GN=SPCS3 PE=1 SV=1	SPCS3	10	3	1154.28	977.149	637.091	620.571	678.304	723.332	609.071	605.499	38.6	29.8	23.3	23.3	-0.761074	1.40848	-0.206666	1.2704
Q9UJX4	Anaphase-promoting complex subunit 5 OS=Homo sapiens OX=9606 GN=ANAPC5 PE=1 SV=2	ANAPC5	8	5	763.97	777.493	853.944	853.199	593.489	625.025	686.661	663.841	62.7	39.8	55.9	48	0.147284	2.17937	0.148373	1.11316
Q16134	Electron transfer flavoprotein-ubiquinone oxidoreductase, mitochondrial OS=Homo sapiens OX=9606 GN=ETFDH PE=1 SV=2	ETFDH	8	6	474.07	467.278	435.872	431.062	357.398	360.458	290.798	297.73	10.8	8.4	8.2	2.1	-0.118807	1.91081	-0.286583	2.46651
Q9Y5K8	V-type proton ATPase subunit D OS=Homo sapiens OX=9606 GN=ATP6V1D PE=1 SV=1	ATP6V1D	8	4	658.378	638.428	753.756	748.766	489.321	504.137	599.949	605.736	23.1	16.3	22.8	25.9	0.212424	2.00672	0.279321	2.25412
P14406	Cytochrome c oxidase subunit 7A2, mitochondrial OS=Homo sapiens OX=9606 GN=COX7A2 PE=1 SV=1	COX7A2	37	3	2437.34	2438.46	1991.61	1985.16	1801.7	1915.72	2005.14	1908.62	0.9	3.9			-0.294039	4.27449	0.0742534	0.495854
Q9NWB6	Arginine and glutamate-rich protein 1 OS=Homo sapiens OX=9606 GN=ARGLU1 PE=1 SV=1	ARGLU1	9	7	397.674	409.372	532.452	575.367	365.139	385.245	514.996	543.142	25.7	27.3	39.6	34.1	0.457002	1.67411	0.495828	1.90663
Q6P587	Acylpyruvase FAHD1, mitochondrial OS=Homo sapiens OX=9606 GN=FAHD1 PE=1 SV=2	FAHD1	8	3	376.937	387.237	321.131	335.554	297.242	298.911	241.892	259.702	1				-0.218701	1.58294	-0.249163	1.46885
Q9Y666	Solute carrier family 12 member 7 OS=Homo sapiens OX=9606 GN=SLC12A7 PE=1 SV=3	SLC12A7	6	5	367.933	379.189	360.22	340.885	308.189	328.845	323.219	325.012			1.9		-0.0917119	0.754532	0.0251358	0.191607
Q8IY95	Transmembrane protein 192 OS=Homo sapiens OX=9606 GN=TMEM192 PE=1 SV=1	TMEM192	11	4	1485.1	1404.41	1447.98	1439.58	1296.67	1376.08	1278.04	1314.45	52.8	33.2	43.6	38.5	-0.000976337	0.00746177	-0.0439897	0.341789
Q15771	Ras-related protein Rab-30 OS=Homo sapiens OX=9606 GN=RAB30 PE=1 SV=2	RAB30	13	2	316.502	380.307	390.409	379.251	270.481	326.219	363.772	349.458	1.1	1.3	3.4	4.2	0.143459	0.423024	0.257362	0.744378
Q9UEE9	Craniofacial development protein 1 OS=Homo sapiens OX=9606 GN=CFDP1 PE=1 SV=1	CFDP1	4	4	98.0883	99.7159	115.703	96.8991	88.5754	95.681	84.5138	82.3158	7.2	4.3	6.9	4.8	0.104086	0.288082	-0.14334	0.842045
O43676	NADH dehydrogenase [ubiquinone] 1 beta subcomplex subunit 3 OS=Homo sapiens OX=9606 GN=NDUFB3 PE=1 SV=3	NDUFB3	19	4	1903.79	1937.98	1542.03	1506.92	1621.89	1666.49	1498.61	1546.52	9.2	5	2.3	3	-0.333455	2.42028	-0.110874	1.18452
Q9UNP9	Peptidyl-prolyl cis-trans isomerase E OS=Homo sapiens OX=9606 GN=PPIE PE=1 SV=1	PPIE	5	2	89.3572	90.2138	78.4185	73.7175	59.9349	64.0674	73.5237	72.2773	5.2	2.4	5.5	3.7	-0.239192	1.53726	0.233633	1.43128
P48060	Glioma pathogenesis-related protein 1 OS=Homo sapiens OX=9606 GN=GLIPR1 PE=1 SV=3	GLIPR1	9	4	641.598	592.706	489.635	478.236	528.356	558.962	448.615	428.703	27.1	22.9	25.7	27.2	-0.350811	1.47212	-0.309601	1.53871
P04066	Tissue alpha-L-fucosidase OS=Homo sapiens OX=9606 GN=FUCA1 PE=1 SV=4	FUCA1	10	5	529.049	532.451	436.113	396.405	406.496	418.959	309.041	303.872	63.4	66.4	67.9	54.5	-0.350551	1.53788	-0.429507	2.3973
Q04771	Activin receptor type-1 OS=Homo sapiens OX=9606 GN=ACVR1 PE=1 SV=1	ACVR1	5	3	957.145	917.9	644.187	656.619	764.779	773.01	580.167	608.216	28.8	23.3	26.8	24.3	-0.52752	2.29243	-0.371858	2.15948
P50613	Cyclin-dependent kinase 7 OS=Homo sapiens OX=9606 GN=CDK7 PE=1 SV=1	CDK7	7	4	421.275	392.939	356.251	356.765	278.664	302.272	286.402	283.322	35.5	39.5	46.8	38.9	-0.191473	1.15327	-0.0281175	0.164918
O43505	Beta-1,4-glucuronyltransferase 1 OS=Homo sapiens OX=9606 GN=B4GAT1 PE=1 SV=1	B4GAT1	4	3	165.481	161.2	139.758	143.146	124.625	126.244	126.826	117.628	1.8	2.9	5	4.7	-0.207568	1.81811	-0.0373762	0.249442
Q9UGV2	Protein NDRG3 OS=Homo sapiens OX=9606 GN=NDRG3 PE=1 SV=2	NDRG3	6	4	977.472	943.276	1136.71	1182.03	744.985	850.837	993.834	993.34	36.3	38.4	39.9	39.5	0.271671	1.70445	0.316419	1.18046
Q6UX15	Layilin OS=Homo sapiens OX=9606 GN=LAYN PE=2 SV=1	LAYN	8	5	397.537	362.979	292.386	248.043	310.733	346.489	276.401	249.782	8	8.1	7	3	-0.492875	1.22559	-0.320818	1.00498
O43159	Ribosomal RNA-processing protein 8 OS=Homo sapiens OX=9606 GN=RRP8 PE=1 SV=2	RRP8	8	6	536.007	613.722	484.824	556.127	332.296	393.122	347.507	364.221	42.7	36.2	31.2	32.1	-0.143392	0.386409	-0.0274879	0.0714457
O43464	Serine protease HTRA2, mitochondrial OS=Homo sapiens OX=9606 GN=HTRA2 PE=1 SV=2	HTRA2	7	4	1018.94	1002.97	645.871	654.301	743.215	806.41	634.348	636.323	0.3	5.1	4.3	3	-0.637022	3.2037	-0.286328	1.32127
Q9NT62	Ubiquitin-like-conjugating enzyme ATG3 OS=Homo sapiens OX=9606 GN=ATG3 PE=1 SV=1	ATG3	6	4	432.871	497.797	712.262	700.2	351.758	354.366	509.171	491.297	12.1	8.8	8.1	7.7	0.601874	1.73818	0.502679	2.42654
Q53F19	Nuclear cap-binding protein subunit 3 OS=Homo sapiens OX=9606 GN=NCBP3 PE=1 SV=2	NCBP3	6	4	445.422	450.063	428.055	428.628	357.84	394.277	347.836	357.725	38	28.1	24.1	20.5	-0.0639081	1.8472	-0.0921862	0.464954
O96013	Serine/threonine-protein kinase PAK 4 OS=Homo sapiens OX=9606 GN=PAK4 PE=1 SV=1	PAK4	8	6	330.826	302.837	497.573	524.947	280.434	322.438	402.677	394.927	54.4	48.5	54.2	48.2	0.690342	2.00065	0.403822	1.34779
Q9NP80	Calcium-independent phospholipase A2-gamma OS=Homo sapiens OX=9606 GN=PNPLA8 PE=1 SV=1	PNPLA8	8	5	419.092	400.764	412.78	360.706	288.727	315.086	296.513	316.272	2.7	3.6	6.4	3.3	-0.083996	0.31039	0.0212788	0.0910351
Q9UFC0	Leucine-rich repeat and WD repeat-containing protein 1 OS=Homo sapiens OX=9606 GN=LRWD1 PE=1 SV=2	LRWD1	7	4	128.101	137.836	121.236	137.235	147.294	135.067	150.015	168.293	1	1			-0.0410832	0.137467	0.172881	0.613064
P26572	Alpha-1,3-mannosyl-glycoprotein 2-beta-N-acetylglucosaminyltransferase OS=Homo sapiens OX=9606 GN=MGAT1 PE=1 SV=2	MGAT1	6	5	278.03	292.887	255.221	221.616	219.503	242.091	197.162	194.157	8.2	12.9	10.9	7.1	-0.259786	0.90434	-0.238281	1.04091
A6NDG6	Glycerol-3-phosphate phosphatase OS=Homo sapiens OX=9606 GN=PGP PE=1 SV=1	PGP	9	2	481.71	523.732	714.787	689.189	442.877	434.188	516.974	508.775	0.3			2.1	0.481689	1.82671	0.225922	2.19424
Q9Y2R4	Probable ATP-dependent RNA helicase DDX52 OS=Homo sapiens OX=9606 GN=DDX52 PE=1 SV=3	DDX52	4	3	76.8062	69.5328	48.1095	52.854	44.4536	48.3132	46.0485	55.2709	1				-0.53548	1.45929	0.12723	0.316579
Q9NUL3	Double-stranded RNA-binding protein Staufen homolog 2 OS=Homo sapiens OX=9606 GN=STAU2 PE=1 SV=2	STAU2	7	3	152.658	140.072	161.407	165.285	117.216	131.181	122.43	136.76	12.3	12	8.1	3.5	0.158366	0.90945	0.0613619	0.191362
P45877	Peptidyl-prolyl cis-trans isomerase C OS=Homo sapiens OX=9606 GN=PPIC PE=1 SV=1	PPIC	11	5	692.62	752.117	602.211	581.047	546.049	553.081	480.267	477.361	0.3	0.9		2.8	-0.288043	1.27025	-0.198825	2.54084
P19404	NADH dehydrogenase [ubiquinone] flavoprotein 2, mitochondrial OS=Homo sapiens OX=9606 GN=NDUFV2 PE=1 SV=2	NDUFV2	11	4	1331.49	1398.71	1010.54	993.795	895.154	963.007	814.476	802.727	4	6.2	7.6	3.1	-0.44588	2.0465	-0.200375	1.1375
Q10570	Cleavage and polyadenylation specificity factor subunit 1 OS=Homo sapiens OX=9606 GN=CPSF1 PE=1 SV=2	CPSF1	7	5	78.7162	74.228	48.4704	60.7358	47.6604	55.14	36.7069	40.8626	4.3			2.6	-0.485951	1.1036	-0.406284	1.00728
Q9NPF5	DNA methyltransferase 1-associated protein 1 OS=Homo sapiens OX=9606 GN=DMAP1 PE=1 SV=1	DMAP1	5	4	433.28	388.132	332.918	343.551	322.233	304.373	270.576	293.479	44.1	34.4	33.5	33.3	-0.280081	1.05083	-0.151723	0.784884
Q9NQZ2	Something about silencing protein 10 OS=Homo sapiens OX=9606 GN=UTP3 PE=1 SV=1	UTP3	9	6	292.355	263.71	226.115	238.77	192.632	224.656	181.776	157.782	26.8	26.1	33	25.7	-0.25838	0.997879	-0.297387	0.717698
Q13630	GDP-L-fucose synthase OS=Homo sapiens OX=9606 GN=TSTA3 PE=1 SV=1	TSTA3	5	4	292.218	307.308	442.608	415.53	243.61	260.681	339.923	353.946	7.7	0.4	2	4.5	0.517386	1.85186	0.460408	1.87585
P46108	Adapter molecule crk OS=Homo sapiens OX=9606 GN=CRK PE=1 SV=2	CRK	6	4	156.341	155.61	205.668	182.903	136.568	149.246	164.632	154.829	13.4	10.3	8.9	6.6	0.316857	1.10705	0.160566	0.768031
P51003	Poly(A) polymerase alpha OS=Homo sapiens OX=9606 GN=PAPOLA PE=1 SV=4	PAPOLA	9	6	861.239	806.558	918.892	883.683	720.546	716.715	775.681	766.588	42.9	24	27.4	21.6	0.112115	0.759435	0.101732	2.05979
O75683	Surfeit locus protein 6 OS=Homo sapiens OX=9606 GN=SURF6 PE=1 SV=3	SURF6	13	7	865.059	821.315	744.495	711.559	637.389	653.593	686.881	652.031	50	38.7	54.1	37.9	-0.21186	1.28282	0.0525915	0.470315
O15397	Importin-8 OS=Homo sapiens OX=9606 GN=IPO8 PE=1 SV=2	IPO8	8	4	199.996	187.47	251.012	229.846	164.434	150.611	196.613	198.408	19.2	22.2	25.5	17.2	0.311536	1.20146	0.326371	1.5367
P63218	Guanine nucleotide-binding protein G(I)/G(S)/G(O) subunit gamma-5 OS=Homo sapiens OX=9606 GN=GNG5 PE=1 SV=3	GNG5	11	3	2205.42	2012.99	1689.85	1607.99	1702.06	1763.01	1386.73	1367.6	113.5	105.6	113.9	110.3	-0.355176	1.31945	-0.331185	2.09795
Q969U7	Proteasome assembly chaperone 2 OS=Homo sapiens OX=9606 GN=PSMG2 PE=1 SV=1	PSMG2	7	6	517.18	535.246	674.977	645.144	355.076	377.473	491.477	530.624	4.5	5.1	8.5	8.8	0.326951	1.7811	0.480541	1.63054
Q9BYN8	28S ribosomal protein S26, mitochondrial OS=Homo sapiens OX=9606 GN=MRPS26 PE=1 SV=1	MRPS26	6	5	314.865	291.322	239.225	247.695	243.057	239.15	184.524	180.929	10.7	8.1	3	4.3	-0.316078	1.38405	-0.399967	2.68589
O60547	GDP-mannose 4,6 dehydratase OS=Homo sapiens OX=9606 GN=GMDS PE=1 SV=1	GMDS	3	3	166.573	149.015	225.273	212.459	131.149	133.911	161.994	166.167	4.7	3.3	3.4		0.472008	1.51944	0.308081	2.20543
Q96DV4	39S ribosomal protein L38, mitochondrial OS=Homo sapiens OX=9606 GN=MRPL38 PE=1 SV=2	MRPL38	7	5	118.415	83.0593	80.5835	73.8334	70.4401	77.4061	63.6326	62.1207	9.8	10.2	7.2	6.1	-0.383768	0.493252	-0.233501	1.04464
P32780	General transcription factor IIH subunit 1 OS=Homo sapiens OX=9606 GN=GTF2H1 PE=1 SV=1	GTF2H1	5	3	143.79	190.489	163.933	143.61	123.519	194.618	171.555	167.23	1.9				-0.120262	0.185749	0.0907221	0.0973441
Q99766	ATP synthase subunit s, mitochondrial OS=Homo sapiens OX=9606 GN=ATP5S PE=1 SV=3	ATP5S	6	5	553.332	481.587	425.769	389.335	422.973	440.49	392.017	371.071	6.6	5.6	10.8	6.1	-0.344462	0.950995	-0.178286	1.17597
P57678	Gem-associated protein 4 OS=Homo sapiens OX=9606 GN=GEMIN4 PE=1 SV=2	GEMIN4	9	7	79.6711	75.6812	83.5903	87.2787	65.6851	74.9904	83.5247	74.5212	11.9	10	14.4	9.2	0.137347	0.983523	0.167972	0.506152
Q9NUP9	Protein lin-7 homolog C OS=Homo sapiens OX=9606 GN=LIN7C PE=1 SV=1	LIN7C	9	2	659.742	590.47	666.918	594.26	587.517	575.662	548.076	537.474	35	30.3	38.1	30.1	0.0125996	0.034805	-0.0996475	1.40335
Q13042	Cell division cycle protein 16 homolog OS=Homo sapiens OX=9606 GN=CDC16 PE=1 SV=2	CDC16	6	5	308.043	296.8	330.272	311.213	271.255	276.96	278.159	284.267	30.6	32.5	30.6	26.4	0.0848534	0.620536	0.03692	0.63604
Q9GZR2	RNA exonuclease 4 OS=Homo sapiens OX=9606 GN=REXO4 PE=1 SV=2	REXO4	10	7	180.079	181.769	148.057	142.799	127.721	152.081	120.122	121.407	18.2	19	18.2	20.4	-0.315079	2.22191	-0.212215	0.589715
P17152	Transmembrane protein 11, mitochondrial OS=Homo sapiens OX=9606 GN=TMEM11 PE=1 SV=1	TMEM11	15	5	987.84	973.571	828.567	780.872	833.339	819.958	715.125	704.467	31.6	15.9	31.9	20.6	-0.285335	1.71166	-0.219869	2.27448
P29218	Inositol monophosphatase 1 OS=Homo sapiens OX=9606 GN=IMPA1 PE=1 SV=1	IMPA1	9	5	654.285	573.925	878.24	880.089	530.568	545.308	725.676	729.268	28.2	14.4	32	28.1	0.517647	1.6531	0.435451	2.79639
Q9NWM8	Peptidyl-prolyl cis-trans isomerase FKBP14 OS=Homo sapiens OX=9606 GN=FKBP14 PE=1 SV=1	FKBP14	9	4	1690.15	1633.13	1556.22	1548.88	1739	1891.56	1576.09	1573.92	4.2	0.6	5		-0.0979644	1.20099	-0.204837	1.05676
O60476	Mannosyl-oligosaccharide 1,2-alpha-mannosidase IB OS=Homo sapiens OX=9606 GN=MAN1A2 PE=1 SV=1	MAN1A2	7	6	291.536	324.077	321.131	291.856	291.049	320.127	253.541	228.169	7.5	7.2	4.6	6.1	-0.00616577	0.0188042	-0.343422	1.10498
Q8TCG2	Phosphatidylinositol 4-kinase type 2-beta OS=Homo sapiens OX=9606 GN=PI4K2B PE=1 SV=1	PI4K2B	11	6	467.659	415.632	393.295	376.121	365.581	379.048	330.912	366.937	21.7	18.9	24.1	23.8	-0.199122	0.761364	-0.0936078	0.45851
Q9HBR0	Putative sodium-coupled neutral amino acid transporter 10 OS=Homo sapiens OX=9606 GN=SLC38A10 PE=1 SV=2	SLC38A10	4	4	180.351	169.808	152.507	138.394	144.419	134.962	120.451	125.895	4.1	5.2	12.6	7	-0.26748	1.10701	-0.181545	1.02696
Q9BVG8	Kinesin-like protein KIFC3 OS=Homo sapiens OX=9606 GN=KIFC3 PE=1 SV=4	KIFC3	5	5	201.497	186.352	227.799	232.28	154.813	164.265	202.437	177.268	9.7	8.7	12.6	9.6	0.246383	1.35032	0.250972	0.815837
Q6P3X3	Tetratricopeptide repeat protein 27 OS=Homo sapiens OX=9606 GN=TTC27 PE=1 SV=1	TTC27	5	4	72.5771	96.474	108.607	113.01	66.2381	72.7848	74.4029	74.1669					0.390613	0.787853	0.0958186	0.549198
P34741	Syndecan-2 OS=Homo sapiens OX=9606 GN=SDC2 PE=1 SV=2	SDC2	6	3	579.798	549.667	477.728	479.975	458.358	495.21	456.528	438.388	9.8	5.8	11.1	10.9	-0.23799	1.52902	-0.091584	0.538376
Q13951-2	Isoform 2 of Core-binding factor subunit beta OS=Homo sapiens OX=9606 GN=CBFB	CBFB	4	3	169.438	166.23	177.284	176.992	125.51	119.523	152.652	134.988	5.3	8.2	9.8	9.2	0.0778355	1.54253	0.231298	0.824688
Q8TF42	Ubiquitin-associated and SH3 domain-containing protein B OS=Homo sapiens OX=9606 GN=UBASH3B PE=1 SV=2	UBASH3B	6	5	297.539	308.314	416.629	409.967	270.924	273.81	369.377	376.857	26.3	32	27.3	11.5	0.448213	2.48446	0.454079	2.80146
P03905	NADH-ubiquinone oxidoreductase chain 4 OS=Homo sapiens OX=9606 GN=MT-ND4 PE=1 SV=1	MT-ND4	7	3	1253.59	1423.75	945.593	892.376	1053.62	1109.1	657.647	600.303	1.1				-0.542687	1.37393	-0.781771	2.11417
Q8NEJ9	Neuroguidin OS=Homo sapiens OX=9606 GN=NGDN PE=1 SV=1	NGDN	5	5	435.872	408.142	342.299	321.181	320.022	320.442	267.169	244.703	39	44.1	39.1	30.4	-0.347213	1.45205	-0.323332	1.53459
Q9BTA9	WW domain-containing adapter protein with coiled-coil OS=Homo sapiens OX=9606 GN=WAC PE=1 SV=3	WAC	5	3	209	191.271	187.747	186.96	148.621	145.78	140.014	145.972	13.6	12.9	10.9	7.6	-0.0952154	0.543015	-0.0418387	0.480915
Q9UNI6	Dual specificity protein phosphatase 12 OS=Homo sapiens OX=9606 GN=DUSP12 PE=1 SV=1	DUSP12	8	4	696.577	664.81	908.308	929.003	521.058	587.11	660.834	698.68	25.1	27.2	35.9	25.4	0.432519	2.20161	0.294915	1.09273
Q9NP64	Nucleolar protein of 40 kDa OS=Homo sapiens OX=9606 GN=ZCCHC17 PE=1 SV=1	ZCCHC17	9	4	859.193	840.319	797.416	798.143	668.241	704.742	751.392	736.709	191.8	168	166.1	158.1	-0.0910592	1.50217	0.116159	1.00152
P62256	Ubiquitin-conjugating enzyme E2 H OS=Homo sapiens OX=9606 GN=UBE2H PE=1 SV=1	UBE2H	10	5	893.708	851.498	1270.57	1289.48	659.063	687.832	1099.23	1073.77	44.2	24.2	33.4	20.9	0.552775	2.49402	0.690047	2.66638
A4D1U4	Protein LCHN OS=Homo sapiens OX=9606 GN=LCHN PE=1 SV=1	LCHN	5	3	206.818	195.296	180.05	155.085	152.16	161.324	147.707	149.869	9.8	1.3	4.2	3.3	-0.26286	0.869094	-0.0751317	0.632269
Q9HBL7	Plasminogen receptor (KT) OS=Homo sapiens OX=9606 GN=PLGRKT PE=1 SV=1	PLGRKT	9	2	851.008	815.502	865.611	907.444	717.671	770.91	1005.04	1035.15	27.6	22.3	20	14.5	0.0894077	0.717468	0.454767	1.91824
Q8N0V5	N-acetyllactosaminide beta-1,6-N-acetylglucosaminyl-transferase OS=Homo sapiens OX=9606 GN=GCNT2 PE=1 SV=1	GCNT2	13	5	1096.71	1151.09	985.043	945.346	928.217	973.51	819.641	765.643	15.7	4.7	1.8	4.9	-0.219621	1.37495	-0.262569	1.33541
Q01581	Hydroxymethylglutaryl-CoA synthase, cytoplasmic OS=Homo sapiens OX=9606 GN=HMGCS1 PE=1 SV=2	HMGCS1	4	4	187.582	159.97	221.665	205.969	143.313	131.601	161.774	168.647	29.2	21.9	26.5	30.6	0.299145	0.893378	0.265326	1.25991
Q15582	Transforming growth factor-beta-induced protein ig-h3 OS=Homo sapiens OX=9606 GN=TGFBI PE=1 SV=1	TGFBI	4	4	394.536	373.487	350.959	371.717	348.662	346.174	316.734	304.344	7.8	5.7	10.5	9.9	-0.0878008	0.577115	-0.161898	1.55091
P53611	Geranylgeranyl transferase type-2 subunit beta OS=Homo sapiens OX=9606 GN=RABGGTB PE=1 SV=2	RABGGTB	7	4	419.774	357.613	534.617	492.493	290.607	293.24	446.198	401.659	26.1	23.2	36.1	31.7	0.401886	1.09828	0.53823	1.56238
Q15276	Rab GTPase-binding effector protein 1 OS=Homo sapiens OX=9606 GN=RABEP1 PE=1 SV=2	RABEP1	4	4	70.2579	79.7056	93.3325	99.4491	58.1656	59.1311	72.3148	88.2208					0.362355	1.20296	0.45273	0.946087
P45954	Short/branched chain specific acyl-CoA dehydrogenase, mitochondrial OS=Homo sapiens OX=9606 GN=ACADSB PE=1 SV=1	ACADSB	6	5	609.539	540.612	472.556	456.909	412.578	443.956	388.39	369.535	52.8	50.1	51.8	48.6	-0.30735	1.05021	-0.176455	0.940801
Q8TED4	Glucose-6-phosphate exchanger SLC37A2 OS=Homo sapiens OX=9606 GN=SLC37A2 PE=2 SV=2	SLC37A2	8	3	475.571	442.573	339.293	306.461	324.224	314.035	328.714	317.926	33.1	36.1	30.7	28.4	-0.507738	1.5531	0.0188185	0.201252
Q96E52	Metalloendopeptidase OMA1, mitochondrial OS=Homo sapiens OX=9606 GN=OMA1 PE=1 SV=1	OMA1	9	5	1275.01	1344.82	1311.95	1288.9	947.68	1008.06	976.689	986.254	1.5	4.4	8.6	1.9	-0.0104953	0.0860119	0.00530102	0.037621
Q9BVT8	Transmembrane and ubiquitin-like domain-containing protein 1 OS=Homo sapiens OX=9606 GN=TMUB1 PE=1 SV=1	TMUB1	15	3	681.434	589.688	551.937	526.338	545.165	550.35	476.75	504.524	21.4	20.1	15.5	24.7	-0.237377	0.744261	-0.158881	1.25127
Q15814	Tubulin-specific chaperone C OS=Homo sapiens OX=9606 GN=TBCC PE=1 SV=2	TBCC	7	4	239.695	199.767	310.427	308.083	193.185	179.074	258.267	247.656	13.5	7.1	9.6	5.8	0.493057	1.33299	0.442612	1.76944
O14684	Prostaglandin E synthase OS=Homo sapiens OX=9606 GN=PTGES PE=1 SV=2	PTGES	17	4	490.032	453.305	446.096	438.944	379.957	388.816	331.131	321.587	8.3	5.8	2.7	5.8	-0.0920314	0.585793	-0.236097	1.90803
Q9NVV0	Trimeric intracellular cation channel type B OS=Homo sapiens OX=9606 GN=TMEM38B PE=1 SV=1	TMEM38B	12	5	1075.15	949.537	862.003	895.273	844.176	926.877	815.355	842.762	20.9	18.2	11.7	7.1	-0.204358	0.754855	-0.0950614	0.489045
P24385	G1/S-specific cyclin-D1 OS=Homo sapiens OX=9606 GN=CCND1 PE=1 SV=1	CCND1	5	4	231.919	227.155	293.709	255.461	168.083	181.279	232.111	242.341	6.4	6	5.1	6.5	0.258523	0.840426	0.441538	1.76056
Q9P0S2	Cytochrome c oxidase assembly protein COX16 homolog, mitochondrial OS=Homo sapiens OX=9606 GN=COX16 PE=1 SV=1	COX16	12	4	1257.14	1176.36	1148.74	1078.76	1210.42	1171.07	1204.95	1206.63	3.3	0.5	4.8	4.1	-0.127611	0.712776	0.0181162	0.28011
P35625	Metalloproteinase inhibitor 3 OS=Homo sapiens OX=9606 GN=TIMP3 PE=1 SV=2	TIMP3	17	5	1081.43	1099.22	1130.57	1148.07	968.469	1024.45	1001.64	1024.28	60.1	46.6	60.6	55.4	0.0634175	1.22801	0.0236944	0.19413
P19387	DNA-directed RNA polymerase II subunit RPB3 OS=Homo sapiens OX=9606 GN=POLR2C PE=1 SV=2	POLR2C	5	4	613.768	612.269	510.562	517.645	399.64	439.65	445.538	431.065	7.5	5.1	3.7	5.8	-0.253871	2.87403	0.062756	0.325162
P06730	Eukaryotic translation initiation factor 4E OS=Homo sapiens OX=9606 GN=EIF4E PE=1 SV=2	EIF4E	15	5	1468.05	1568.51	1998.11	1976	1252.44	1302.56	1609.94	1590.22	58.6	46.7	63.9	51.9	0.388192	1.92719	0.324816	2.16125
Q15434	RNA-binding motif, single-stranded-interacting protein 2 OS=Homo sapiens OX=9606 GN=RBMS2 PE=1 SV=1	RBMS2	4	2	205.044	199.767	268.932	289.538	146.409	225.917	354.211	370.716	16.6	8.1	13.6	9.6	0.464232	1.72982	0.96127	1.30841
Q9H0R3	Transmembrane protein 222 OS=Homo sapiens OX=9606 GN=TMEM222 PE=1 SV=2	TMEM222	5	2	279.122	242.359	238.262	227.527	237.749	243.246	179.688	171.954	0	0.7	3.7		-0.162934	0.548025	-0.451917	2.27264
P51797	Chloride transport protein 6 OS=Homo sapiens OX=9606 GN=CLCN6 PE=1 SV=2	CLCN6	7	6	248.29	301.16	201.338	197.971	178.478	207.221	134.189	119.281	2.2	1.7			-0.460482	0.977918	-0.605661	1.25918
O00308	NEDD4-like E3 ubiquitin-protein ligase WWP2 OS=Homo sapiens OX=9606 GN=WWP2 PE=1 SV=2	WWP2	4	3	177.35	204.574	158.761	164.821	115.115	134.227	164.741	154.711		0.2			-0.239152	0.765581	0.357479	1.08026
Q96JX3	Protein SERAC1 OS=Homo sapiens OX=9606 GN=SERAC1 PE=1 SV=1	SERAC1	7	5	317.457	328.884	299.121	299.738	268.823	283.787	257.608	279.897	0				-0.110077	1.27189	-0.039983	0.200422
P17900	Ganglioside GM2 activator OS=Homo sapiens OX=9606 GN=GM2A PE=1 SV=4	GM2A	14	5	1177.74	1100.34	1051.31	1049.32	791.982	824.474	1167.59	1126.79	11.6	6	8.4	10.4	-0.116998	0.826881	0.50527	2.23164
P46926	Glucosamine-6-phosphate isomerase 1 OS=Homo sapiens OX=9606 GN=GNPDA1 PE=1 SV=1	GNPDA1	4	4	289.081	291.211	327.025	334.163	211.984	224.551	282.226	284.976	3	9.2	11.6	10.2	0.188282	2.07712	0.377763	2.01979
Q03113	Guanine nucleotide-binding protein subunit alpha-12 OS=Homo sapiens OX=9606 GN=GNA12 PE=1 SV=4	GNA12	5	2	54.9785	50.5287	54.9651	56.7949	45.5594	52.8294	49.2356	41.8074	1	0.4			0.0830632	0.490314	-0.111945	0.257298
O15446	DNA-directed RNA polymerase I subunit RPA34 OS=Homo sapiens OX=9606 GN=CD3EAP PE=1 SV=1	CD3EAP	6	3	418.137	390.032	330.392	311.329	321.57	328.529	273.433	246.711	14.1	13.2	14.6	14	-0.332711	1.40675	-0.321747	1.37359
Q9BRK3	Matrix remodeling-associated protein 8 OS=Homo sapiens OX=9606 GN=MXRA8 PE=1 SV=1	MXRA8	7	6	194.812	195.184	182.335	217.907	190.642	222.135	199.36	230.531	12.6	9.2	12.3	10.1	0.0374138	0.0966753	0.0586099	0.132803
P56134	ATP synthase subunit f, mitochondrial OS=Homo sapiens OX=9606 GN=ATP5MF PE=1 SV=3	ATP5MF	24	2	1199.43	1238.06	931.761	931.9	1032.38	1071.82	712.048	699.507					-0.38726	2.34662	-0.575988	2.4498
O76062	Delta(14)-sterol reductase OS=Homo sapiens OX=9606 GN=TM7SF2 PE=2 SV=3	TM7SF2	8	3	217.049	198.202	187.627	184.757	173.17	194.828	182.106	198.172	14.4	10.5	12.4	16.4	-0.157192	0.813867	0.0473559	0.158953
Q8IWZ8	SURP and G-patch domain-containing protein 1 OS=Homo sapiens OX=9606 GN=SUGP1 PE=1 SV=2	SUGP1	4	4	515.68	470.856	394.258	392.812	414.568	434.503	416.305	426.696	47.9	45.6	37.5	26	-0.325879	1.32776	-0.0103531	0.0902182
Q9P032	NADH dehydrogenase [ubiquinone] 1 alpha subcomplex assembly factor 4 OS=Homo sapiens OX=9606 GN=NDUFAF4 PE=1 SV=1	NDUFAF4	7	6	757.149	730.43	654.049	595.419	591.609	586.27	517.963	473.818	34.5	28.5	39.3	25.2	-0.251651	1.18014	-0.248097	1.27878
Q06203	Amidophosphoribosyltransferase OS=Homo sapiens OX=9606 GN=PPAT PE=1 SV=1	PPAT	8	4	209.955	199.32	289.619	302.172	170.958	177.603	254.421	297.258	16.2	10.7	9.8	7.4	0.532018	2.0954	0.662414	1.37002
Q71UI9	Histone H2A.V OS=Homo sapiens OX=9606 GN=H2AFV PE=1 SV=3	H2AFV	35	2	2365.71	2239.92	1727.73	1746.5	1630.3	1816.89	1371.78	1327.09	270.9	259.3	232.3	219	-0.406704	1.90648	-0.353061	1.22259
Q5U3C3	Transmembrane protein 164 OS=Homo sapiens OX=9606 GN=TMEM164 PE=2 SV=1	TMEM164	10	3	148.838	136.383	111.374	120.428	110.913	146.2	131.991	123.887	5.2	2.8	4.3	2	-0.299184	1.13082	-0.00694411	0.0105968
Q9BPZ3	Polyadenylate-binding protein-interacting protein 2 OS=Homo sapiens OX=9606 GN=PAIP2 PE=1 SV=1	PAIP2	7	3	215.003	240.347	337.609	361.053	300.117	307.629	348.386	355.954	18.5	3.2	8.4	9.3	0.617621	1.70895	0.212803	1.92199
P80217	Interferon-induced 35 kDa protein OS=Homo sapiens OX=9606 GN=IFI35 PE=1 SV=5	IFI35	6	4	54.8421	48.74	87.5594	83.5697	53.3001	57.1356	89.8989	85.7407	2.5				0.724309	1.94119	0.669413	2.12824
O00217	NADH dehydrogenase [ubiquinone] iron-sulfur protein 8, mitochondrial OS=Homo sapiens OX=9606 GN=NDUFS8 PE=1 SV=1	NDUFS8	12	5	781.432	690.186	477.968	429.671	615.936	613.787	325.856	267.733	57.6	45.6	57.7	56.6	-0.697212	1.49602	-1.0508	2.08321
O95562	Vesicle transport protein SFT2B OS=Homo sapiens OX=9606 GN=SFT2D2 PE=1 SV=1	SFT2D2	7	3	219.641	217.765	190.875	191.48	159.347	192.202	166.72	161.325	3.1	3.1	7.3	6.9	-0.194063	2.89284	-0.0998371	0.25699
Q03169	Tumor necrosis factor alpha-induced protein 2 OS=Homo sapiens OX=9606 GN=TNFAIP2 PE=2 SV=2	TNFAIP2	6	5	82.536	113.69	106.322	119.153	66.9015	68.4786	84.7336	88.3389					0.200458	0.321629	0.35436	1.96961
Q96AC1	Fermitin family homolog 2 OS=Homo sapiens OX=9606 GN=FERMT2 PE=1 SV=1	FERMT2	6	6	268.344	234.422	307.781	283.047	235.427	238.625	220.791	213.053	23.1	24.1	13.6	16.3	0.232851	0.7674	-0.127871	1.39005
P30622	CAP-Gly domain-containing linker protein 1 OS=Homo sapiens OX=9606 GN=CLIP1 PE=1 SV=2	CLIP1	5	5	74.8963	65.0613	91.8892	88.6696	67.6756	60.9166	82.6455	97.7869	8.5	6.3	1.7	1.8	0.36748	1.22731	0.488655	1.05119
Q13425	Beta-2-syntrophin OS=Homo sapiens OX=9606 GN=SNTB2 PE=1 SV=1	SNTB2	9	6	285.261	283.274	288.417	272.036	254.889	274.335	189.909	175.851	91.4	75.3	87.9	76.9	-0.0206549	0.172149	-0.532982	1.68039
Q9BW92	Threonine--tRNA ligase, mitochondrial OS=Homo sapiens OX=9606 GN=TARS2 PE=1 SV=1	TARS2	4	3	342.968	342.186	316.44	289.77	266.5	275.28	254.201	249.664	12.8	7.8	5.9	3	-0.17661	1.0098	-0.104672	1.20961
P35869	Aryl hydrocarbon receptor OS=Homo sapiens OX=9606 GN=AHR PE=1 SV=2	AHR	7	4	379.256	347.105	442.006	443.58	318.363	351.111	397.402	388.904	38.4	34.8	40.3	37.9	0.285945	1.41426	0.232063	1.12729
Q7Z6J6	FERM domain-containing protein 5 OS=Homo sapiens OX=9606 GN=FRMD5 PE=1 SV=1	FRMD5	7	3	231.647	355.378	251.974	243.87	221.052	253.749	204.855	229.232	0.2				-0.243533	0.268677	-0.129335	0.373326
Q13405	39S ribosomal protein L49, mitochondrial OS=Homo sapiens OX=9606 GN=MRPL49 PE=1 SV=1	MRPL49	5	4	452.925	500.48	359.499	359.663	361.268	404.15	296.183	314.501					-0.406774	1.41082	-0.325823	1.09658
O43597	Protein sprouty homolog 2 OS=Homo sapiens OX=9606 GN=SPRY2 PE=1 SV=1	SPRY2	7	4	257.158	260.916	278.434	286.525	220.277	235.894	286.731	294.306	4.4	0.4		2.3	0.124988	1.46409	0.349053	1.72633
Q96JW4	Solute carrier family 41 member 2 OS=Homo sapiens OX=9606 GN=SLC41A2 PE=1 SV=2	SLC41A2	7	3	68.7573	65.9556	49.9136	49.6086	51.6414	49.3634	46.0485	50.1926	0.7	1.6			-0.436796	2.19705	-0.0696997	0.376936
O14867	Transcription regulator protein BACH1 OS=Homo sapiens OX=9606 GN=BACH1 PE=1 SV=2	BACH1	4	4	210.092	211.952	298.881	280.845	179.031	211.738	242.222	228.996	24.8	23.7	24.9	18.4	0.457977	1.88722	0.27008	0.82343
Q9UPN9	E3 ubiquitin-protein ligase TRIM33 OS=Homo sapiens OX=9606 GN=TRIM33 PE=1 SV=3	TRIM33	5	4	308.862	344.31	281.441	272.5	237.196	254.379	228.374	225.571	2.8	3.6		2.7	-0.237733	0.946333	-0.114895	0.78727
Q96AQ8	Mitochondrial calcium uniporter regulator 1 OS=Homo sapiens OX=9606 GN=MCUR1 PE=1 SV=1	MCUR1	10	5	1124.67	1107.49	908.068	902.807	908.202	969.309	838.654	819.024	23.8	6.6	25.2	23.7	-0.301758	2.74149	-0.179658	1.12097
Q14139	Ubiquitin conjugation factor E4 A OS=Homo sapiens OX=9606 GN=UBE4A PE=1 SV=2	UBE4A	4	4	92.6313	138.395	156.957	159.721	95.4315	94.6308	126.936	130.973	1	1.9			0.454963	0.693188	0.440388	2.43647
Q7Z7N9	Transmembrane protein 179B OS=Homo sapiens OX=9606 GN=TMEM179B PE=1 SV=1	TMEM179B	8	2	445.012	413.731	424.687	386.321	399.972	416.333	411.689	413.941	16	12.2	14.3	17.3	-0.0825111	0.359887	0.0163866	0.20119
Q9NR77	Peroxisomal membrane protein 2 OS=Homo sapiens OX=9606 GN=PXMP2 PE=1 SV=3	PXMP2	11	6	605.446	525.968	512.367	508.836	484.787	455.509	374.652	375.913	9.5	6.9	9.8	10.3	-0.147857	0.522546	-0.325139	1.63759
Q9BVI4	Nucleolar complex protein 4 homolog OS=Homo sapiens OX=9606 GN=NOC4L PE=1 SV=1	NOC4L	6	3	348.015	365.662	319.928	333.815	290.718	322.858	311.899	310.603	16.3	12.3	14.7	10.4	-0.126548	0.934138	0.0208378	0.0928893
Q9UHD1	Cysteine and histidine-rich domain-containing protein 1 OS=Homo sapiens OX=9606 GN=CHORDC1 PE=1 SV=2	CHORDC1	6	4	535.324	490.866	575.15	521.818	421.756	433.243	498.84	471.692	70.9	73.6	66.4	63.9	0.0962221	0.381672	0.182853	1.22647
Q5T9L3-2	Isoform 2 of Protein wntless homolog OS=Homo sapiens OX=9606 GN=WLS	WLS	10	5	957.554	965.634	790.921	785.74	747.086	800.108	616.324	564.164	28.4	23.7	32.2	22.8	-0.286627	3.1156	-0.39027	1.41159
P54803	Galactocerebrosidase OS=Homo sapiens OX=9606 GN=GALC PE=1 SV=3	GALC	9	5	175.44	208.151	231.287	217.675	153.818	169.306	187.601	190.377	2.7				0.227022	0.685447	0.226214	1.13463
Q3KQZ1	Solute carrier family 25 member 35 OS=Homo sapiens OX=9606 GN=SLC25A35 PE=2 SV=1	SLC25A35	5	4	427.687	375.947	316.561	304.49	347.777	350.69	353.991	367.646	6.8	12.6	14.1	9.8	-0.371826	1.12354	0.0470785	0.621772
Q9H2V7	Protein spinster homolog 1 OS=Homo sapiens OX=9606 GN=SPNS1 PE=1 SV=1	SPNS1	6	3	509.677	534.128	481.336	475.107	450.286	458.45	428.614	434.608	2.5	3.6	14.2	4.6	-0.126102	1.12931	-0.0741294	1.33608
Q96HD1	Cysteine-rich with EGF-like domain protein 1 OS=Homo sapiens OX=9606 GN=CRELD1 PE=1 SV=3	CRELD1	12	3	1221.81	1137.23	1089.92	1080.03	1131.13	1134.83	955.808	966.295	23.7	22	17.9	15.2	-0.120534	0.805393	-0.237441	2.98119
Q96EY5	Multivesicular body subunit 12A OS=Homo sapiens OX=9606 GN=MVB12A PE=1 SV=1	MVB12A	5	3	67.8023	67.7442	82.147	84.6128	50.7567	52.7244	70.6663	76.647	0.5	0.5			0.298984	2.20857	0.509521	1.69864
Q8IW35	Centrosomal protein of 97 kDa OS=Homo sapiens OX=9606 GN=CEP97 PE=1 SV=1	CEP97	4	4	155.25	170.478	208.074	196.696	119.98	138.743	178.369	175.733	0.9	3.8		3	0.313434	1.27358	0.452756	1.42866
Q9Y3D0	Cytosolic iron-sulfur assembly component 2B OS=Homo sapiens OX=9606 GN=CIAO2B PE=1 SV=1	CIAO2B	6	3	172.575	146.332	182.816	164.126	105.826	128.975	157.268	141.13	9.9	6.9	12	11.3	0.121558	0.322423	0.345797	0.815416
Q6KCM7	Calcium-binding mitochondrial carrier protein SCaMC-2 OS=Homo sapiens OX=9606 GN=SLC25A25 PE=1 SV=1	SLC25A25	6	5	318.821	319.158	288.176	257.084	258.87	271.499	204.745	186.126	3.6	4.5	3.4	5.9	-0.226564	1.01562	-0.440304	1.60139
P34949	Mannose-6-phosphate isomerase OS=Homo sapiens OX=9606 GN=MPI PE=1 SV=2	MPI	5	3	156.068	174.391	275.066	260.445	136.678	164.055	211.669	218.84	2.5	1		13.6	0.696446	1.89217	0.51756	1.35252
Q15643	Thyroid receptor-interacting protein 11 OS=Homo sapiens OX=9606 GN=TRIP11 PE=1 SV=3	TRIP11	5	5	237.513	221.678	181.614	180.237	205.128	221.19	195.074	184.354	26.1	29.7	29.3	28.8	-0.343699	1.59104	-0.168103	0.866843
O95994	Anterior gradient protein 2 homolog OS=Homo sapiens OX=9606 GN=AGR2 PE=1 SV=1	AGR2	6	2	490.714	501.709	463.415	466.993	394.774	434.608	420.591	443.702	13.3	6.9		2.1	-0.0930918	1.48081	0.0594824	0.27772
Q07820	Induced myeloid leukemia cell differentiation protein Mcl-1 OS=Homo sapiens OX=9606 GN=MCL1 PE=1 SV=3	MCL1	8	5	189.765	179.198	153.469	131.556	136.346	126.034	102.757	108.652	1.3				-0.372386	1.1266	-0.311622	1.29889
O95825	Quinone oxidoreductase-like protein 1 OS=Homo sapiens OX=9606 GN=CRYZL1 PE=1 SV=2	CRYZL1	4	3	206.681	196.749	290.101	273.891	143.866	136.537	207.383	192.739	6.2	12	12.4	7.6	0.483354	1.8623	0.512939	1.73994
P52655	Transcription initiation factor IIA subunit 1 OS=Homo sapiens OX=9606 GN=GTF2A1 PE=1 SV=1	GTF2A1	4	2	237.922	256.556	260.032	224.63	181.132	209.532	199.47	188.488	2.1	3			-0.028928	0.0814162	-0.0100274	0.0281271
P60468	Protein transport protein Sec61 subunit beta OS=Homo sapiens OX=9606 GN=SEC61B PE=1 SV=2	SEC61B	13	3	2021.79	1782.14	1483.22	1387.3	1621.23	1602.63	1386.07	1361.69	97.7	88.1	114.4	90	-0.40618	1.1631	-0.230531	2.38493
Q14C86	GTPase-activating protein and VPS9 domain-containing protein 1 OS=Homo sapiens OX=9606 GN=GAPVD1 PE=1 SV=2	GAPVD1	9	5	279.122	299.148	438.518	435.582	226.359	251.859	378.169	375.44	26.7	15.2	21.6	21.8	0.596058	2.33271	0.656148	2.06751
Q8NBI5	Solute carrier family 43 member 3 OS=Homo sapiens OX=9606 GN=SLC43A3 PE=1 SV=2	SLC43A3	23	5	1412.66	1227	1167.62	1136.48	1211.08	1218.02	1056.15	1071.05	54.4	54.6	73.9	71.5	-0.19615	0.664307	-0.191468	2.53006
Q9P253	Vacuolar protein sorting-associated protein 18 homolog OS=Homo sapiens OX=9606 GN=VPS18 PE=1 SV=2	VPS18	6	6	80.6261	70.4271	95.8583	88.4378	74.5316	76.986	85.0633	78.4185	21	14.5	18.7	23.1	0.286968	0.925058	0.109645	0.632123
P14635	G2/mitotic-specific cyclin-B1 OS=Homo sapiens OX=9606 GN=CCNB1 PE=1 SV=1	CCNB1	5	4	369.161	360.52	430.34	412.517	285.631	300.487	336.846	371.071	52.6	41.5	42.1	39.8	0.208021	1.53326	0.27239	1.08407
Q6UXN9	WD repeat-containing protein 82 OS=Homo sapiens OX=9606 GN=WDR82 PE=1 SV=1	WDR82	7	3	499.172	471.191	413.983	399.767	398.866	413.813	317.833	323.358	7.1	1	2.8		-0.253941	1.42145	-0.341929	2.06933
Q9NQS3	Nectin-3 OS=Homo sapiens OX=9606 GN=NECTIN3 PE=1 SV=1	NECTIN3	6	3	272.71	250.184	252.214	250.825	211.099	241.566	187.931	203.25	5.1	1.8	7.4		-0.0558475	0.326253	-0.210608	0.671274
Q96S55	ATPase WRNIP1 OS=Homo sapiens OX=9606 GN=WRNIP1 PE=1 SV=2	WRNIP1	6	5	491.805	466.831	470.872	425.035	381.505	376.633	356.519	380.755	49.9	57.5	61.6	49.2	-0.0976357	0.452891	-0.0402593	0.311988
Q9H3H3	UPF0696 protein C11orf68 OS=Homo sapiens OX=9606 GN=C11orf68 PE=1 SV=2	C11orf68	11	4	468.204	428.823	531.971	533.872	352.422	346.594	342.781	328.791	8	6.4	8.8	13.7	0.248772	1.29711	-0.0577845	0.673946
Q0P6H9	Transmembrane protein 62 OS=Homo sapiens OX=9606 GN=TMEM62 PE=1 SV=1	TMEM62	8	4	1402.7	1482.32	1055.64	1044.1	953.54	1056.06	820.19	835.322	1.7	0.7	2.9		-0.458372	1.98574	-0.279632	1.11908
Q96G21	U3 small nucleolar ribonucleoprotein protein IMP4 OS=Homo sapiens OX=9606 GN=IMP4 PE=1 SV=1	IMP4	5	4	176.122	161.088	161.889	137.699	147.073	161.324	131.112	144.555	24.2	21.7	23.5	24.1	-0.170673	0.498403	-0.161864	0.625734
Q16563	Synaptophysin-like protein 1 OS=Homo sapiens OX=9606 GN=SYPL1 PE=1 SV=1	SYPL1	26	4	2303.1	2127.57	2009.66	2009.84	1876.12	2055.41	1876.78	1857.48	56.5	39.2	37.2	23.3	-0.140507	0.841888	-0.074269	0.411006
Q9BXJ8	Transmembrane protein 120A OS=Homo sapiens OX=9606 GN=TMEM120A PE=1 SV=1	TMEM120A	6	4	408.178	396.181	411.096	414.951	328.094	382.829	362.014	356.662	4.7	5.4	5.8	3.5	0.0383843	0.643246	0.0156477	0.045366
Q9H7B2	Ribosome production factor 2 homolog OS=Homo sapiens OX=9606 GN=RPF2 PE=1 SV=2	RPF2	12	5	264.934	248.172	189.912	178.151	207.118	219.72	174.852	235.728	54.5	55.1	50.3	40.1	-0.479303	1.71322	-0.0560251	0.0871631
P49903	Selenide, water dikinase 1 OS=Homo sapiens OX=9606 GN=SEPHS1 PE=1 SV=2	SEPHS1	8	3	1539.94	1411.11	1408.89	1342.1	1181.89	1279.98	1070	1012.24	70.5	54	57.6	49.4	-0.101283	0.520085	-0.241626	1.10043
P60520	Gamma-aminobutyric acid receptor-associated protein-like 2 OS=Homo sapiens OX=9606 GN=GABARAPL2 PE=1 SV=1	GABARAPL2	11	3	655.786	610.145	685.801	652.678	493.855	484.392	498.401	504.406	23.9	16.2	21.8	20.8	0.0803961	0.485324	0.0357724	0.796463
Q9NVM6	DnaJ homolog subfamily C member 17 OS=Homo sapiens OX=9606 GN=DNAJC17 PE=1 SV=1	DNAJC17	3	3	170.938	198.873	172.954	200.869	132.587	156.178	158.587	148.924	1	1.8		2.4	0.0155646	0.0322833	0.0907473	0.268691
Q13136	Liprin-alpha-1 OS=Homo sapiens OX=9606 GN=PPFIA1 PE=1 SV=1	PPFIA1	3	3	35.6064	39.1262	49.6731	55.1722	19.3517	31.0885	37.1465	31.887	10.3	5.6	8.5	5.9	0.488452	1.35718	0.452725	0.544917
P18433	Receptor-type tyrosine-protein phosphatase alpha OS=Homo sapiens OX=9606 GN=PTPRA PE=1 SV=3	PTPRA	5	3	217.731	208.934	199.655	181.28	170.848	189.051	153.312	192.858	5	3.1	8.1	3.5	-0.163561	0.812735	-0.0561153	0.106605
P15927	Replication protein A 32 kDa subunit OS=Homo sapiens OX=9606 GN=RPA2 PE=1 SV=1	RPA2	9	4	323.596	307.196	335.083	351.085	279.217	272.234	308.822	310.84	22	17.3	27.9	13.3	0.121398	0.863566	0.168246	1.95209
Q9UNW1	Multiple inositol polyphosphate phosphatase 1 OS=Homo sapiens OX=9606 GN=MINPP1 PE=1 SV=1	MINPP1	5	4	115.96	123.415	112.576	215.937	166.535	173.087	174.962	174.906	1.5	4.2	3.5		0.456679	0.318448	0.0428821	0.587851
Q8TD22	Sideroflexin-5 OS=Homo sapiens OX=9606 GN=SFXN5 PE=1 SV=1	SFXN5	6	3	238.058	237.887	214.087	220.457	204.022	207.642	206.504	198.881	0.9				-0.131293	1.6406	-0.0221752	0.272157
Q92785	Zinc finger protein ubi-d4 OS=Homo sapiens OX=9606 GN=DPF2 PE=1 SV=2	DPF2	3	2	19.6449	24.4818	17.3194	19.4725	13.6015	11.3431	16.3752	13.6996					-0.262262	0.522566	0.269832	0.552107
O60783	28S ribosomal protein S14, mitochondrial OS=Homo sapiens OX=9606 GN=MRPS14 PE=1 SV=1	MRPS14	5	3	102.454	107.094	103.075	107.679	82.2723	83.4977	76.0514	70.5058	1.5	1.3			0.00827562	0.060136	-0.177719	1.11139
P11172	Uridine 5'-monophosphate synthase OS=Homo sapiens OX=9606 GN=UMPS PE=1 SV=1	UMPS	4	4	67.5295	63.9434	85.5147	84.381	45.67	59.2361	62.9732	71.4506					0.369885	2.02476	0.35769	0.685494
Q9NVS2	39S ribosomal protein S18a, mitochondrial OS=Homo sapiens OX=9606 GN=MRPS18A PE=1 SV=1	MRPS18A	8	5	2059.85	1881.63	1852.7	1778.84	1093.31	1104.48	936.246	845.243	224.8	209.2	212.2	189.1	-0.118159	0.603152	-0.302974	1.3445
Q86WA6	Valacyclovir hydrolase OS=Homo sapiens OX=9606 GN=BPHL PE=1 SV=1	BPHL	11	5	372.435	375.835	314.516	277.136	272.14	283.157	253.981	247.538	34	27.2	24.6	23.5	-0.33881	1.2764	-0.146956	1.28424
Q9GZT6-2	Isoform 2 of Coiled-coil domain-containing protein 90B, mitochondrial OS=Homo sapiens OX=9606 GN=CCDC90B	CCDC90B	11	8	338.739	303.955	292.867	275.977	288.285	277.696	235.188	204.668	8.5	5.2	4.4	6.3	-0.176098	0.706979	-0.363723	1.22342
Q96PV6	Leukocyte receptor cluster member 8 OS=Homo sapiens OX=9606 GN=LENG8 PE=1 SV=3	LENG8	7	5	819.221	795.491	739.203	737.059	638.274	634.688	626.765	611.759	28.6	54.9	18.7	19.5	-0.129328	1.54726	-0.0395677	0.808891
Q8IXM3	39S ribosomal protein L41, mitochondrial OS=Homo sapiens OX=9606 GN=MRPL41 PE=1 SV=1	MRPL41	10	4	727.954	755.694	586.696	552.07	578.56	601.499	397.841	387.723	6.9	2.2	4.8	2.4	-0.381678	1.79183	-0.587058	2.39635
Q92543	Sorting nexin-19 OS=Homo sapiens OX=9606 GN=SNX19 PE=1 SV=2	SNX19	6	5	613.086	534.799	557.229	578.96	486.778	500.251	484.663	460.472	16.2	19.5	16.7	14.4	-0.0147747	0.0463685	-0.0625715	0.569518
Q13158	FAS-associated death domain protein OS=Homo sapiens OX=9606 GN=FADD PE=1 SV=1	FADD	4	4	184.308	199.432	231.166	247.811	134.798	145.885	173.424	187.425	5.8	4.8	3.7	3.3	0.319831	1.28824	0.362452	1.33521
Q9BQ49	Small integral membrane protein 7 OS=Homo sapiens OX=9606 GN=SMIM7 PE=1 SV=2	SMIM7	8	4	63.4368	65.732	46.6663	26.6588	55.8434	54.1948	29.5633	23.8562	4.6	3	2.7	3.8	-0.816878	0.961917	-1.04256	1.96537
P17568	NADH dehydrogenase [ubiquinone] 1 beta subcomplex subunit 7 OS=Homo sapiens OX=9606 GN=NDUFB7 PE=1 SV=4	NDUFB7	4	3	754.693	674.647	593.792	525.991	539.304	574.821	450.264	480.313	68.9	48.6	67.1	62.2	-0.352131	1.00784	-0.259714	1.23172
Q6Y7W6	GRB10-interacting GYF protein 2 OS=Homo sapiens OX=9606 GN=GIGYF2 PE=1 SV=1	GIGYF2	5	4	133.831	129.787	168.624	161.692	118.985	124.354	152.213	135.225	17.6	23.1	17.2	21.3	0.325395	1.84857	0.24028	0.880313
Q9Y4K0	Lysyl oxidase homolog 2 OS=Homo sapiens OX=9606 GN=LOXL2 PE=1 SV=1	LOXL2	10	7	1902.42	1711.38	1636.09	1609.61	1414.55	1517.35	1276.28	1238.4	157	162.3	176.7	145.4	-0.154987	0.706562	-0.221463	1.20379
Q8N490	Probable hydrolase PNKD OS=Homo sapiens OX=9606 GN=PNKD PE=1 SV=2	PNKD	8	2	137.787	133.588	126.769	127.383	134.135	147.355	126.056	116.092	1.4				-0.0946009	1.2542	-0.21719	0.85185
Q8N8R3	Mitochondrial basic amino acids transporter OS=Homo sapiens OX=9606 GN=SLC25A29 PE=1 SV=2	SLC25A29	6	4	358.929	351.577	288.898	290.234	252.678	306.158	252.223	237.027	4.9	2.8	8.6	4.8	-0.294956	2.49214	-0.191855	0.472042
Q5C9Z4	Nucleolar MIF4G domain-containing protein 1 OS=Homo sapiens OX=9606 GN=NOM1 PE=1 SV=1	NOM1	5	4	205.863	224.92	176.442	165.864	156.14	172.877	148.916	128.139	2	4.6	4		-0.331672	1.2544	-0.247995	0.719389
Q9NY12	H/ACA ribonucleoprotein complex subunit 1 OS=Homo sapiens OX=9606 GN=GAR1 PE=1 SV=1	GAR1	16	6	2090	2149.82	1687.92	1710.45	1690.45	1706.08	1503.22	1482.39	102.2	80.8	92.7	75.9	-0.319157	2.24256	-0.186035	2.39869
Q9UKV8	Protein argonaute-2 OS=Homo sapiens OX=9606 GN=AGO2 PE=1 SV=3	AGO2	8	6	100.544	168.131	173.675	182.903	117.548	140.528	152.982	161.325	20.2	21.5	21	18.1	0.408358	0.486157	0.284378	0.829308
Q96KG9	N-terminal kinase-like protein OS=Homo sapiens OX=9606 GN=SCYL1 PE=1 SV=1	SCYL1	6	4	625.091	658.885	807.639	802.779	499.052	525.458	691.057	677.422	14.1	11.3	10.3	7.5	0.326817	1.9681	0.417639	2.13183
O75146	Huntingtin-interacting protein 1-related protein OS=Homo sapiens OX=9606 GN=HIP1R PE=1 SV=2	HIP1R	6	5	211.047	215.418	265.084	259.634	180.689	188.736	212.548	212.226	34.4	33.4	33.1	21.7	0.299116	2.29952	0.201412	1.68778
Q567V2	Mpv17-like protein 2 OS=Homo sapiens OX=9606 GN=MPV17L2 PE=1 SV=2	MPV17L2	8	5	548.148	573.702	493.123	503.504	468.311	504.872	488.839	473.582	5.8	2.6	4	1.8	-0.170754	1.3444	-0.0160437	0.0907883
Q8N6S5	ADP-ribosylation factor-like protein 6-interacting protein 6 OS=Homo sapiens OX=9606 GN=ARL6IP6 PE=1 SV=1	ARL6IP6	14	3	654.831	586.893	615.441	606.778	549.367	555.916	519.282	524.246	24.4	17.2	22.4	20.9	-0.0228409	0.0955056	-0.0829462	1.7631
Q96T83	Sodium/hydrogen exchanger 7 OS=Homo sapiens OX=9606 GN=SLC9A7 PE=1 SV=1	SLC9A7	10	6	826.315	735.013	598.242	552.881	576.459	611.687	509.501	499.445	18.8	13.4	19.7	13	-0.439732	1.24736	-0.235863	1.40513
Q96EX1	Small integral membrane protein 12 OS=Homo sapiens OX=9606 GN=SMIM12 PE=1 SV=3	SMIM12	15	4	1517.16	1383.39	1079.58	1089.65	1361.58	1387.01	1241	1218.2	27.2	22.4	22.9	26.3	-0.419145	1.49431	-0.160502	1.86519
Q8IXB1	DnaJ homolog subfamily C member 10 OS=Homo sapiens OX=9606 GN=DNAJC10 PE=1 SV=2	DNAJC10	9	4	741.46	718.916	662.348	666.935	538.64	589.946	570.276	546.922	36.9	22.4	27.8	18.2	-0.135691	1.53099	-0.0146321	0.0662192
Q9NRX1	RNA-binding protein PNO1 OS=Homo sapiens OX=9606 GN=PNO1 PE=1 SV=1	PNO1	6	4	32.3323	34.3193	25.9792	60.2722	37.1552	35.1846	36.9267	38.5006	6.8	5.5	7.5	2.1	0.371908	0.203534	0.0602977	0.46154
Q15599	Na(+)/H(+) exchange regulatory cofactor NHE-RF2 OS=Homo sapiens OX=9606 GN=SLC9A3R2 PE=1 SV=2	SLC9A3R2	6	5	585.255	511.771	610.39	612.806	571.262	530.604	566.1	589.083	68	59.8	43.5	36.6	0.157057	0.641503	0.0681723	0.429593
O95478	Ribosome biogenesis protein NSA2 homolog OS=Homo sapiens OX=9606 GN=NSA2 PE=1 SV=1	NSA2	5	4	450.333	456.211	357.213	341.929	333.955	368.23	250.134	276	22	18.4	23.2	22.6	-0.374792	2.20924	-0.41642	1.26234
Q9H3H5	UDP-N-acetylglucosamine--dolichyl-phosphate N-acetylglucosaminephosphotransferase OS=Homo sapiens OX=9606 GN=DPAGT1 PE=1 SV=2	DPAGT1	19	5	1323.44	1213.81	1019.32	1060.91	930.54	1040.41	1023.07	1126.32	28.9	31	40.5	37.4	-0.286523	1.22209	0.125033	0.445829
O15162	Phospholipid scramblase 1 OS=Homo sapiens OX=9606 GN=PLSCR1 PE=1 SV=1	PLSCR1	11	4	981.701	1028.35	869.339	890.869	904.221	982.753	839.753	840.4	38.7	29.6	31.5	28.7	-0.191485	1.40035	-0.167482	0.924476
Q03154	Aminoacylase-1 OS=Homo sapiens OX=9606 GN=ACY1 PE=1 SV=1	ACY1	3	3	14.4609	15.9858	18.5222	18.893	14.1544	12.9185	18.7931	20.7856					0.297338	1.32639	0.547874	1.47624
Q69YL0	Uncharacterized protein NCBP2-AS2 OS=Homo sapiens OX=9606 GN=NCBP2-AS2 PE=1 SV=1	NCBP2-AS2	4	3	198.632	249.29	215.531	221.5	203.911	232.638	158.697	165.694	1				-0.0355116	0.0702158	-0.428411	1.20067
Q13907	Isopentenyl-diphosphate Delta-isomerase 1 OS=Homo sapiens OX=9606 GN=IDI1 PE=1 SV=2	IDI1	9	5	681.707	747.31	920.335	960.877	537.645	590.681	725.786	789.972	45.5	44.3	56.7	53	0.39664	1.55478	0.425855	1.36437
Q9P0B6	Coiled-coil domain-containing protein 167 OS=Homo sapiens OX=9606 GN=CCDC167 PE=1 SV=2	CCDC167	3	2	141.88	256.332	146.012	158.099	137.452	156.808	126.056	140.303		1.4			-0.388941	0.301488	-0.143718	0.437103
Q02127	Dihydroorotate dehydrogenase (quinone), mitochondrial OS=Homo sapiens OX=9606 GN=DHODH PE=1 SV=3	DHODH	4	3	648.556	609.251	565.648	548.824	617.263	662.52	555.769	546.804	15.5	4.6	5.2	4.9	-0.174549	1.10445	-0.215027	1.21052
P56377	AP-1 complex subunit sigma-2 OS=Homo sapiens OX=9606 GN=AP1S2 PE=1 SV=1	AP1S2	14	4	485.257	478.234	635.286	669.485	416.338	462.546	561.044	637.386	26.9	21.7	18.1	15.3	0.437454	1.98703	0.447402	1.15547
Q16880	2-hydroxyacylsphingosine 1-beta-galactosyltransferase OS=Homo sapiens OX=9606 GN=UGT8 PE=2 SV=2	UGT8	7	5	983.338	1010.69	888.944	860.617	769.865	840.334	713.916	721.001	31.7	22.9	34.4	31.6	-0.188689	1.60252	-0.166271	0.880234
Q9H2W6	39S ribosomal protein L46, mitochondrial OS=Homo sapiens OX=9606 GN=MRPL46 PE=1 SV=1	MRPL46	8	5	495.216	510.988	400.151	409.619	366.576	392.912	320.031	358.788		2.5	3.6		-0.313339	2.06268	-0.161999	0.643419
P46063	ATP-dependent DNA helicase Q1 OS=Homo sapiens OX=9606 GN=RECQL PE=1 SV=3	RECQL	5	4	341.331	308.314	359.017	350.969	293.924	321.913	312.668	328.082	31.3	33.5	36	29.1	0.128141	0.661983	0.0572133	0.286355
P55212	Caspase-6 OS=Homo sapiens OX=9606 GN=CASP6 PE=1 SV=2	CASP6	4	3	56.752	51.6466	72.6454	70.3562	46.6652	54.5098	63.3029	63.3017	15	16.4	13.8	9.8	0.399685	1.59923	0.323476	1.07869
P42696	RNA-binding protein 34 OS=Homo sapiens OX=9606 GN=RBM34 PE=1 SV=2	RBM34	5	5	229.6	279.585	203.984	209.214	180.8	210.582	194.635	201.479	18.4	21.2	18.8	17.3	-0.301355	0.706999	0.0173345	0.0500351
Q08345	Epithelial discoidin domain-containing receptor 1 OS=Homo sapiens OX=9606 GN=DDR1 PE=1 SV=1	DDR1	9	5	590.167	595.836	475.563	457.721	508.009	529.449	424.877	441.813	15	14.5	21.6	15.3	-0.34572	2.26417	-0.259467	1.6081
Q9NP61	ADP-ribosylation factor GTPase-activating protein 3 OS=Homo sapiens OX=9606 GN=ARFGAP3 PE=1 SV=1	ARFGAP3	5	4	121.007	108.324	170.428	157.983	105.273	103.873	123.199	121.879	12.9	7.7	9.9	10	0.51807	1.51297	0.228729	2.5445
P78383-2	Isoform 2 of Solute carrier family 35 member B1 OS=Homo sapiens OX=9606 GN=SLC35B1	SLC35B1	10	3	492.488	544.86	367.557	383.655	404.837	431.352	209.581	186.716	2	0.9			-0.465607	1.45885	-1.07725	2.20236
Q9ULU4	Protein kinase C-binding protein 1 OS=Homo sapiens OX=9606 GN=ZMYND8 PE=1 SV=2	ZMYND8	6	5	341.331	305.743	273.623	266.009	245.711	275.175	228.374	228.406	91.2	95.7	82.2	86.4	-0.261955	1.00818	-0.189469	0.791691
Q5HYI8	Rab-like protein 3 OS=Homo sapiens OX=9606 GN=RABL3 PE=1 SV=1	RABL3	4	4	908.033	792.473	794.048	743.086	823.939	776.896	730.182	703.286	10.3	1.3	16	12.9	-0.145721	0.488016	-0.159316	1.04202
Q68E01	Integrator complex subunit 3 OS=Homo sapiens OX=9606 GN=INTS3 PE=1 SV=1	INTS3	4	3	100.544	98.2626	77.8172	87.5105	66.0169	89.0642	61.7643	66.8447	1.4	2			-0.266036	1.10661	-0.270032	0.421834
Q9UKJ3	G patch domain-containing protein 8 OS=Homo sapiens OX=9606 GN=GPATCH8 PE=1 SV=2	GPATCH8	5	4	139.288	142.419	142.885	135.728	101.071	112.591	113.528	109.006	23.7	17.3	15	19.2	-0.0159316	0.136474	0.0586975	0.261357
Q9UGJ0	5'-AMP-activated protein kinase subunit gamma-2 OS=Homo sapiens OX=9606 GN=PRKAG2 PE=1 SV=1	PRKAG2	7	2	30.9681	34.5428	31.8726	39.1769	23.4432	28.3577	23.6287	31.5327					0.117089	0.247103	0.0906825	0.123421
Q9UPY5	Cystine/glutamate transporter OS=Homo sapiens OX=9606 GN=SLC7A11 PE=1 SV=1	SLC7A11	12	5	2292.73	2203.7	1815.53	1836.45	1521.37	1643.17	1304.74	1308.31	68.3	44.8	79.2	70.1	-0.3001	1.93831	-0.27626	1.34188
Q9NQP4	Prefoldin subunit 4 OS=Homo sapiens OX=9606 GN=PFDN4 PE=1 SV=1	PFDN4	9	3	254.566	283.274	398.347	425.846	293.814	337.982	444.989	444.647	16.9	10	5.7	4.3	0.615807	1.72739	0.493756	1.55108
Q16625	Occludin OS=Homo sapiens OX=9606 GN=OCLN PE=1 SV=1	OCLN	6	4	263.57	276.231	248.967	246.305	214.527	236.945	214.417	197.936	1.8	3.2		1.8	-0.124207	1.12469	-0.130758	0.530234
P55287	Cadherin-11 OS=Homo sapiens OX=9606 GN=CDH11 PE=1 SV=2	CDH11	7	4	508.995	514.453	492.762	486.35	455.815	477.145	455.21	418.429	41.1	33.8	29.9	32	-0.0638925	1.46557	-0.0947792	0.526233
Q00536	Cyclin-dependent kinase 16 OS=Homo sapiens OX=9606 GN=CDK16 PE=1 SV=1	CDK16	5	3	233.556	225.031	262.798	273.079	179.031	204.281	231.341	230.295	13.1	14.7	11.2	12.6	0.224705	1.54385	0.268241	1.04463
Q5T3F8	CSC1-like protein 2 OS=Homo sapiens OX=9606 GN=TMEM63B PE=1 SV=1	TMEM63B	9	6	324.278	283.385	254.86	254.65	245.822	247.342	233.539	222.383	29.9	33.1	33.4	31.8	-0.254161	0.858776	-0.113281	1.09406
Q01196	Runt-related transcription factor 1 OS=Homo sapiens OX=9606 GN=RUNX1 PE=1 SV=3	RUNX1	5	5	206.818	202.897	197.49	174.673	161.117	164.79	170.456	172.426	24.9	20.1	14.8	14.2	-0.138685	0.608619	0.0732562	1.25705
P27105	Erythrocyte band 7 integral membrane protein OS=Homo sapiens OX=9606 GN=STOM PE=1 SV=3	STOM	6	3	410.907	368.457	331.234	333.351	283.862	275.91	282.335	278.598	8.7	8.8	7.2	6	-0.229841	0.942625	0.00299153	0.0424443
O75323	Protein NipSnap homolog 2 OS=Homo sapiens OX=9606 GN=NIPSNAP2 PE=1 SV=1	NIPSNAP2	11	3	527.003	512.553	432.144	441.146	410.035	418.854	373.333	364.929	60.3	48.4	61.1	49.9	-0.251435	1.98623	-0.167044	1.75462
Q9UJ41	Rab5 GDP/GTP exchange factor OS=Homo sapiens OX=9606 GN=RABGEF1 PE=1 SV=2	RABGEF1	6	5	196.177	197.084	277.351	265.893	146.078	137.903	181.886	175.024	3.2	0.8	2.4		0.466116	2.23492	0.329772	1.68293
Q13426	DNA repair protein XRCC4 OS=Homo sapiens OX=9606 GN=XRCC4 PE=1 SV=2	XRCC4	7	6	381.166	343.304	383.674	365.574	218.729	233.479	214.197	208.919	27.3	19	26.5	20.8	0.048515	0.211304	-0.095933	0.689484
P06703	Protein S100-A6 OS=Homo sapiens OX=9606 GN=S100A6 PE=1 SV=1	S100A6	95	5	5979.43	5520.59	5439.63	5660.02	4436.51	4770.08	6090.16	6337.96	445.8	405.4	455.1	405.2	-0.0511229	0.289088	0.432868	1.78957
Q9BRG1	Vacuolar protein-sorting-associated protein 25 OS=Homo sapiens OX=9606 GN=VPS25 PE=1 SV=1	VPS25	6	4	67.8023	67.297	78.2983	100.029	53.6318	49.1534	64.6217	66.018					0.400503	0.732722	0.345961	1.56527
Q9H6F5	Coiled-coil domain-containing protein 86 OS=Homo sapiens OX=9606 GN=CCDC86 PE=1 SV=1	CCDC86	7	4	124.281	109.218	101.391	92.6105	93.2198	94.9458	77.3702	75.5841	20	18.1	19.1	15.3	-0.267353	0.818937	-0.298903	2.30634
O43402	ER membrane protein complex subunit 8 OS=Homo sapiens OX=9606 GN=EMC8 PE=1 SV=1	EMC8	5	3	255.793	244.818	164.775	156.592	213.311	229.382	140.673	127.076	8.6	7	2.4	4.3	-0.63947	2.23784	-0.725427	1.84852
Q9UJ68	Mitochondrial peptide methionine sulfoxide reductase OS=Homo sapiens OX=9606 GN=MSRA PE=1 SV=1	MSRA	4	4	438.464	420.886	471.113	455.403	339.816	387.45	365.75	368.709	21.3	23	17.8	21.9	0.108569	0.981777	0.0141983	0.0486459
Q9Y2X9	Zinc finger protein 281 OS=Homo sapiens OX=9606 GN=ZNF281 PE=1 SV=1	ZNF281	3	3	86.7651	88.9841	68.7966	79.5129	64.3582	66.6932	64.6217	67.199					-0.244907	0.889441	0.00844495	0.0729142
Q9UKL0	REST corepressor 1 OS=Homo sapiens OX=9606 GN=RCOR1 PE=1 SV=2	RCOR1	6	4	541.736	568.559	422.522	434.423	414.79	451.728	393.885	368.827	8.6	10.4	4.5	4.9	-0.373669	1.88102	-0.184091	0.83691
P46109	Crk-like protein OS=Homo sapiens OX=9606 GN=CRKL PE=1 SV=1	CRKL	8	5	304.769	282.826	361.182	400.462	294.256	328.424	388.5	398.47	17.2	24	19.6	18.9	0.374294	1.21612	0.337815	1.35782
P63279	SUMO-conjugating enzyme UBC9 OS=Homo sapiens OX=9606 GN=UBE2I PE=1 SV=1	UBE2I	10	4	1060.69	951.213	1123.72	1121.76	859.878	879.93	767.988	737.653	90.5	93.3	99.8	82.7	0.15846	0.778522	-0.20855	1.63312
Q96EI5	Transcription elongation factor A protein-like 4 OS=Homo sapiens OX=9606 GN=TCEAL4 PE=1 SV=2	TCEAL4	7	4	872.153	736.578	963.995	932.364	810.006	788.765	820.74	834.85	60.1	52.4	64.1	53.8	0.237308	0.757448	0.0503819	0.80769
Q9Y6A4	Cilia- and flagella-associated protein 20 OS=Homo sapiens OX=9606 GN=CFAP20 PE=1 SV=1	CFAP20	6	3	302.996	269.3	260.874	247.811	242.504	235.999	195.074	204.431	26.2	24.1	19.1	16.8	-0.169988	0.656691	-0.260314	1.69502
O75352	Mannose-P-dolichol utilization defect 1 protein OS=Homo sapiens OX=9606 GN=MPDU1 PE=1 SV=2	MPDU1	13	2	763.833	940.035	752.313	713.53	651.433	729.108	643.36	622.506	5.2				-0.217083	0.497765	-0.12511	0.5376
P42695	Condensin-2 complex subunit D3 OS=Homo sapiens OX=9606 GN=NCAPD3 PE=1 SV=2	NCAPD3	5	5	562.473	550.338	454.635	442.653	460.238	511.384	424.437	415.358	21.3	20.9	28.5	27.8	-0.310565	2.20739	-0.210358	0.897994
O15327	Type II inositol 3,4-bisphosphate 4-phosphatase OS=Homo sapiens OX=9606 GN=INPP4B PE=2 SV=4	INPP4B	6	3	117.051	137.501	152.387	149.29	88.1331	100.407	119.242	120.58	7.5	2.5		3	0.245044	0.822868	0.347094	1.27271
P56378	6.8 kDa mitochondrial proteolipid OS=Homo sapiens OX=9606 GN=MP68 PE=1 SV=1	MP68	15	2	1918.52	1756.32	1657.61	1630.59	1630.41	1699.47	1457.95	1397.6	20.8	17.1	25.9	13.2	-0.160379	0.844469	-0.221703	1.45086
Q16763	Ubiquitin-conjugating enzyme E2 S OS=Homo sapiens OX=9606 GN=UBE2S PE=1 SV=2	UBE2S	7	4	168.346	138.842	167.541	152.651	139	136.537	111.549	119.635	36.6	22.3	22.3	22.8	0.0598156	0.135519	-0.253202	1.46274
O14933	Ubiquitin/ISG15-conjugating enzyme E2 L6 OS=Homo sapiens OX=9606 GN=UBE2L6 PE=1 SV=4	UBE2L6	3	2	54.5693	54.3295	85.0336	76.3834	45.7806	43.0617	68.4683	69.561					0.567805	1.58349	0.635656	2.45221
O95372	Acyl-protein thioesterase 2 OS=Homo sapiens OX=9606 GN=LYPLA2 PE=1 SV=1	LYPLA2	7	3	460.292	436.089	610.029	615.935	349.989	395.433	618.193	656.755	63.6	56.7	63.1	58.6	0.451733	2.24679	0.774309	1.90544
Q14938	Nuclear factor 1 X-type OS=Homo sapiens OX=9606 GN=NFIX PE=1 SV=2	NFIX	6	3	42.7004	50.9758	38.0065	43.2337	28.7511	36.655	34.1792	36.9653		1.3			-0.20549	0.479268	0.121328	0.248556
Q5SRE7	Phytanoyl-CoA dioxygenase domain-containing protein 1 OS=Homo sapiens OX=9606 GN=PHYHD1 PE=1 SV=2	PHYHD1	3	3	215.549	198.314	285.65	287.336	180.468	186.111	251.014	263.836	31	30.4	34.6	28	0.469349	1.93416	0.490026	2.05509
Q9NZ32	Actin-related protein 10 OS=Homo sapiens OX=9606 GN=ACTR10 PE=1 SV=1	ACTR10	6	3	182.943	166.789	167.902	173.746	147.736	149.246	118.143	118.927	2.9				-0.0337408	0.164783	-0.32506	3.09439
P16219	Short-chain specific acyl-CoA dehydrogenase, mitochondrial OS=Homo sapiens OX=9606 GN=ACADS PE=1 SV=1	ACADS	5	4	304.36	309.768	304.293	270.993	234.211	249.863	201.009	205.73	49.4	33.1	43.2	33.4	-0.0942599	0.433387	-0.251123	1.37775
Q03426	Mevalonate kinase OS=Homo sapiens OX=9606 GN=MVK PE=1 SV=1	MVK	5	4	370.116	344.31	487.71	442.305	289.944	319.182	409.491	379.574	33	26.2	28.7	29	0.380469	1.26779	0.373404	1.30081
Q9UHR5	SAP30-binding protein OS=Homo sapiens OX=9606 GN=SAP30BP PE=1 SV=1	SAP30BP	5	3	75.9877	66.2909	73.1265	67.5744	59.7138	59.3412	64.6217	65.8999	2.3	2.2	3	2.5	-0.0160879	0.0454448	0.132661	1.87897
Q9NVX2	Notchless protein homolog 1 OS=Homo sapiens OX=9606 GN=NLE1 PE=1 SV=4	NLE1	5	4	345.287	319.158	352.162	362.328	249.803	282.737	304.426	317.217	16.8	7.4	8.1	10.4	0.104765	0.665155	0.223196	0.893541
P30049	ATP synthase subunit delta, mitochondrial OS=Homo sapiens OX=9606 GN=ATP5F1D PE=1 SV=2	ATP5F1D	5	2	2359.85	2166.25	1965.64	1893.94	1976.3	2088.28	1742.04	1679.15	49.6	38.7	71.3	63.4	-0.229827	1.0756	-0.248612	1.42468
P30405	Peptidyl-prolyl cis-trans isomerase F, mitochondrial OS=Homo sapiens OX=9606 GN=PPIF PE=1 SV=1	PPIF	12	4	1346.36	1164.17	908.909	887.044	933.083	929.713	703.695	721.71	57.1	47.8	61.1	45.1	-0.483243	1.22141	-0.386097	2.75671
Q16270	Insulin-like growth factor-binding protein 7 OS=Homo sapiens OX=9606 GN=IGFBP7 PE=1 SV=1	IGFBP7	12	6	1614.02	1504.79	1404.32	1354.04	1566.93	1610.72	1377.72	1388.27	53.5	34.1	37.6	37.4	-0.17719	1.01958	-0.200168	1.92965
Q9UJX6	Anaphase-promoting complex subunit 2 OS=Homo sapiens OX=9606 GN=ANAPC2 PE=1 SV=1	ANAPC2	7	6	182.125	197.755	247.042	273.775	157.799	176.028	354.87	351.466	12	12.1	11.4	10.3	0.455234	1.34641	1.08125	2.60748
Q9Y2H0-1	Isoform 2 of Disks large-associated protein 4 OS=Homo sapiens OX=9606 GN=DLGAP4	DLGAP4	6	3	26.6025	15.3151	17.6803	19.9362	15.4813	16.8046	15.3861	16.1797		5.1	2.5		-0.156194	0.128111	-0.032541	0.163281
Q8IVJ1	Solute carrier family 41 member 1 OS=Homo sapiens OX=9606 GN=SLC41A1 PE=2 SV=2	SLC41A1	7	2	238.604	223.466	164.174	133.178	219.946	213.523	99.79	91.6457	13.7	9.6	6.3	10.6	-0.635941	1.38547	-1.17907	2.73721
P82664	28S ribosomal protein S10, mitochondrial OS=Homo sapiens OX=9606 GN=MRPS10 PE=1 SV=2	MRPS10	7	3	206.681	175.062	136.631	141.987	135.683	134.016	101.109	121.053					-0.454311	1.07255	-0.279744	0.851521
P32189-1	Isoform 1 of Glycerol kinase OS=Homo sapiens OX=9606 GN=GK	GK	7	6	463.839	443.02	417.11	377.396	296.357	318.972	287.391	287.574	7.7	9.5	15.4	4.3	-0.19082	0.888962	-0.0978848	0.665111
Q86WC4	Osteopetrosis-associated transmembrane protein 1 OS=Homo sapiens OX=9606 GN=OSTM1 PE=1 SV=1	OSTM1	6	3	540.236	506.405	530.408	529.7	370.225	425.471	566.869	561.212	32.4	27.1	27.9	25.1	0.0184444	0.137206	0.503581	1.57189
O15164	Transcription intermediary factor 1-alpha OS=Homo sapiens OX=9606 GN=TRIM24 PE=1 SV=3	TRIM24	4	3	29.1946	29.4005	20.6871	22.1384	21.6739	24.1566	22.2	20.9037	3.3	2.9	3.5	3.4	-0.452309	2.06903	-0.088495	0.363563
Q86V21	Acetoacetyl-CoA synthetase OS=Homo sapiens OX=9606 GN=AACS PE=1 SV=1	AACS	5	5	319.367	285.845	412.299	407.417	234.653	255.43	338.824	371.543	49.3	38.5	52.3	43.5	0.437684	1.61899	0.535541	1.52887
Q5T013	Putative hydroxypyruvate isomerase OS=Homo sapiens OX=9606 GN=HYI PE=1 SV=2	HYI	5	4	57.5706	69.98	63.6249	59.8085	54.1847	53.0394	51.1039	51.1374	1.5	2.3			-0.0473364	0.10724	-0.0686523	1.30965
Q15121	Astrocytic phosphoprotein PEA-15 OS=Homo sapiens OX=9606 GN=PEA15 PE=1 SV=2	PEA15	11	5	1050.87	954.903	1510.04	1455.57	986.936	1054.59	1449.7	1452.16	96.1	102.5	130.3	129.3	0.564173	1.88741	0.50733	2.21216
Q8NBF2	NHL repeat-containing protein 2 OS=Homo sapiens OX=9606 GN=NHLRC2 PE=1 SV=1	NHLRC2	7	6	586.62	513.112	758.928	746.679	438.454	429.777	584.673	599.358	54.7	39.6	44	28.3	0.453194	1.49354	0.447556	2.53691
P41240	Tyrosine-protein kinase CSK OS=Homo sapiens OX=9606 GN=CSK PE=1 SV=1	CSK	6	4	221.96	205.58	279.516	294.754	226.138	235.579	297.392	310.131	59.6	54.2	56.5	46.7	0.425669	1.64846	0.395928	1.93478
Q9NYM9	BET1-like protein OS=Homo sapiens OX=9606 GN=BET1L PE=1 SV=1	BET1L	7	3	142.699	131.576	139.397	144.537	127.942	157.123	161.115	141.484	6.2	8.5	4.2	4	0.049939	0.289822	0.0861145	0.175532
Q6WKZ4	Rab11 family-interacting protein 1 OS=Homo sapiens OX=9606 GN=RAB11FIP1 PE=1 SV=3	RAB11FIP1	5	4	76.8062	59.36	42.0958	43.9291	65.464	60.7065	27.5851	14.172	11.1	12.6	13.3	10.2	-0.662542	0.984194	-1.59528	1.56435
O14524	Nuclear envelope integral membrane protein 1 OS=Homo sapiens OX=9606 GN=NEMP1 PE=1 SV=2	NEMP1	15	5	917.173	804.323	760.852	719.557	691.795	671.763	638.085	649.669	21.2	11.1	24.3	8.7	-0.217666	0.738361	-0.0825197	1.08671
Q15388	Mitochondrial import receptor subunit TOM20 homolog OS=Homo sapiens OX=9606 GN=TOMM20 PE=1 SV=1	TOMM20	24	3	3518.08	3174.48	3308.13	3159.77	2994.42	3053.6	2684.99	2712.17	67.2	35	71.3	52	-0.0492598	0.215173	-0.164264	2.00601
Q5JTZ9	Alanine--tRNA ligase, mitochondrial OS=Homo sapiens OX=9606 GN=AARS2 PE=1 SV=1	AARS2	5	4	7.094	21.4635	10.4638	17.618	9.62055	14.704	14.8366	9.80231					-0.0242328	0.0091948	0.0185263	0.0137015
Q5MNZ6	WD repeat domain phosphoinositide-interacting protein 3 OS=Homo sapiens OX=9606 GN=WDR45B PE=2 SV=2	WDR45B	7	2	135.332	157.287	201.579	199.014	119.87	109.65	170.896	191.204	4.1	2.3		3.7	0.453114	1.40397	0.65777	1.55023
Q9Y6A1	Protein O-mannosyl-transferase 1 OS=Homo sapiens OX=9606 GN=POMT1 PE=1 SV=3	POMT1	4	3	24.6926	26.6058	24.6561	36.2792	25.9865	31.4035	26.9257	27.9897	2.2				0.248365	0.301675	-0.0635897	0.156241
Q86YQ8	Copine-8 OS=Homo sapiens OX=9606 GN=CPNE8 PE=1 SV=2	CPNE8	8	4	435.872	407.136	352.162	351.665	363.038	361.613	296.183	289.582	21.9	17.5	17.3	12.4	-0.260326	1.39692	-0.306966	2.62782
P00750	Tissue-type plasminogen activator OS=Homo sapiens OX=9606 GN=PLAT PE=1 SV=1	PLAT	5	3	488.941	455.429	430.099	424.107	355.297	378.733	418.393	415.594	39	37.2	35.6	26.6	-0.144766	0.928555	0.184186	1.28829
Q9H5Q4	Dimethyladenosine transferase 2, mitochondrial OS=Homo sapiens OX=9606 GN=TFB2M PE=1 SV=1	TFB2M	6	5	120.598	115.143	128.332	116.603	98.97	87.0687	106.164	97.3145	9.4	5.7	8.6	6.4	0.055201	0.258921	0.129275	0.442914
Q9Y3A2	Probable U3 small nucleolar RNA-associated protein 11 OS=Homo sapiens OX=9606 GN=UTP11 PE=1 SV=2	UTP11	4	4	35.47	32.9778	34.6389	27.2384	30.7415	27.4125	23.5188	26.4544		2			-0.145595	0.310973	-0.218723	0.684799
P83881	60S ribosomal protein L36a OS=Homo sapiens OX=9606 GN=RPL36A PE=1 SV=2	RPL36A	15	2	3943.86	3431.93	2777.72	2720.94	3066.08	3147.71	2321.99	2236.46	1469.5	1501.2	1481.8	1375.2	-0.423715	1.1692	-0.44693	2.29566
Q8IXI2	Mitochondrial Rho GTPase 1 OS=Homo sapiens OX=9606 GN=RHOT1 PE=1 SV=2	RHOT1	6	3	15.9615	31.6363	13.8315	20.0521	21.895	27.7275	20.002	21.8485					-0.49031	0.299725	-0.245753	0.479216
Q9H9S5	Fukutin-related protein OS=Homo sapiens OX=9606 GN=FKRP PE=1 SV=1	FKRP	6	4	62.4818	73.1101	76.2536	77.4265	49.9826	50.2037	87.8108	79.2452					0.18066	0.63304	0.737647	1.79519
Q8IXK0	Polyhomeotic-like protein 2 OS=Homo sapiens OX=9606 GN=PHC2 PE=1 SV=1	PHC2	7	5	986.067	1000.96	806.196	804.402	673.66	744.653	700.838	714.033	34.4	30.3	35	29	-0.303015	2.80018	-0.00350452	0.0148781
O60925	Prefoldin subunit 1 OS=Homo sapiens OX=9606 GN=PFDN1 PE=1 SV=2	PFDN1	10	4	640.643	608.803	811.127	788.87	631.971	670.187	932.509	953.895	18.3	2.1	21.9	17.8	0.35678	1.91868	0.534734	2.25402
Q01973	Inactive tyrosine-protein kinase transmembrane receptor ROR1 OS=Homo sapiens OX=9606 GN=ROR1 PE=1 SV=2	ROR1	8	4	451.288	401.77	334.361	303.911	391.899	405.095	242.771	224.036	18.6	18.6	25.3	20.9	-0.418472	1.17998	-0.771744	2.32037
Q9H993	Protein-glutamate O-methyltransferase OS=Homo sapiens OX=9606 GN=ARMT1 PE=1 SV=1	ARMT1	11	4	473.252	518.59	676.18	685.828	384.269	394.592	551.703	591.445	9.5	5.5	6.6	6.4	0.457553	1.81471	0.553573	1.90419
Q16831	Uridine phosphorylase 1 OS=Homo sapiens OX=9606 GN=UPP1 PE=1 SV=1	UPP1	7	4	526.457	514.006	591.868	558.792	399.751	429.147	513.347	498.264	29.9	25	22.1	20.1	0.145236	1.04919	0.28739	1.50616
Q16798	NADP-dependent malic enzyme, mitochondrial OS=Homo sapiens OX=9606 GN=ME3 PE=2 SV=2	ME3	4	3	148.292	169.584	138.195	120.081	109.807	145.885	104.296	106.881	10.4	7.7	6.6	11.9	-0.299554	0.778162	-0.275956	0.464037
Q9P2E5	Chondroitin sulfate glucuronyltransferase OS=Homo sapiens OX=9606 GN=CHPF2 PE=2 SV=2	CHPF2	5	4	226.462	223.69	211.441	210.605	160.121	180.334	167.489	161.443					-0.0930125	1.98088	-0.0496774	0.194015
Q5T3I0	G patch domain-containing protein 4 OS=Homo sapiens OX=9606 GN=GPATCH4 PE=1 SV=2	GPATCH4	6	5	172.985	166.789	160.205	144.074	131.26	142.944	116.605	121.171	19.8	17.8	17.8	10.7	-0.159183	0.753675	-0.205647	0.995895
Q96F86	Enhancer of mRNA-decapping protein 3 OS=Homo sapiens OX=9606 GN=EDC3 PE=1 SV=1	EDC3	3	3	280.895	242.918	328.829	293.247	219.946	245.137	260.905	237.617	50.2	38.3	34.7	33.1	0.248039	0.699812	0.100171	0.364024
Q96T60	Bifunctional polynucleotide phosphatase/kinase OS=Homo sapiens OX=9606 GN=PNKP PE=1 SV=1	PNKP	5	4	84.4459	101.728	87.0783	95.1605	89.2389	78.3513	79.0188	79.4814	3.8	3.9	2.8	5.2	-0.0308221	0.0676914	-0.0804541	0.308073
Q969E2	Secretory carrier-associated membrane protein 4 OS=Homo sapiens OX=9606 GN=SCAMP4 PE=1 SV=1	SCAMP4	25	3	556.606	500.033	464.858	418.892	437.127	406.986	367.509	320.996	26.4	33.8	30.4	37.5	-0.257773	0.850488	-0.293969	0.971003
Q9Y5Q0	Fatty acid desaturase 3 OS=Homo sapiens OX=9606 GN=FADS3 PE=2 SV=1	FADS3	5	3	106.274	127.216	86.2363	80.7879	87.8014	93.6855	75.8316	91.5276	0.6				-0.483301	1.03782	-0.116917	0.311524
Q9NVX0	HAUS augmin-like complex subunit 2 OS=Homo sapiens OX=9606 GN=HAUS2 PE=1 SV=1	HAUS2	5	3	423.73	410.042	550.974	552.765	400.967	406.671	497.961	509.602	18.4	15.1	16.3	15.1	0.404674	2.58428	0.31909	2.37903
O43760	Synaptogyrin-2 OS=Homo sapiens OX=9606 GN=SYNGR2 PE=1 SV=1	SYNGR2	35	5	1101.89	939.699	1069.84	1027.06	982.844	1000.4	1019.99	971.137	18.3	21.9	16.3	11.7	0.0385633	0.111856	0.00572512	0.0490529
Q96B23	Uncharacterized protein C18orf25 OS=Homo sapiens OX=9606 GN=C18orf25 PE=1 SV=3	C18orf25	4	4	449.514	408.701	432.625	431.989	335.614	363.819	380.147	375.795	47.9	22.9	23.5	20.3	0.0107169	0.0506952	0.11209	0.729912
O60645	Exocyst complex component 3 OS=Homo sapiens OX=9606 GN=EXOC3 PE=1 SV=2	EXOC3	4	4	36.5614	31.6363	42.2161	38.0178	24.4384	32.5589	39.4544	45.1142	3.4	3.7	5.8	6.6	0.234489	0.690392	0.56923	0.965215
Q99943	1-acyl-sn-glycerol-3-phosphate acyltransferase alpha OS=Homo sapiens OX=9606 GN=AGPAT1 PE=1 SV=2	AGPAT1	17	4	407.905	473.762	418.673	418.312	365.692	386.715	342.122	365.756	8.5	2		2	-0.0750324	0.246069	-0.088013	0.530883
P10768	S-formylglutathione hydrolase OS=Homo sapiens OX=9606 GN=ESD PE=1 SV=2	ESD	4	3	256.476	259.798	395.701	376.585	199.378	213.628	294.315	287.101	11.5	13.5	12.3	11.1	0.581	2.24453	0.493409	2.05183
P85037	Forkhead box protein K1 OS=Homo sapiens OX=9606 GN=FOXK1 PE=1 SV=1	FOXK1	4	4	208.182	222.237	169.466	188.119	165.098	177.918	157.048	170.891	36.1	42.5	36.4	34.4	-0.267456	1.04929	-0.064847	0.29408
Q9UBB5	Methyl-CpG-binding domain protein 2 OS=Homo sapiens OX=9606 GN=MBD2 PE=1 SV=1	MBD2	6	4	161.252	157.734	110.291	127.731	120.976	123.514	109.791	108.18	1.4			2.6	-0.422402	1.34635	-0.165637	1.89933
Q9Y6E0	Serine/threonine-protein kinase 24 OS=Homo sapiens OX=9606 GN=STK24 PE=1 SV=1	STK24	11	2	1225.76	1287.03	1575.35	1538.1	1087.68	1174.43	1335.63	1365.36	128	129.7	144.6	123.2	0.309222	1.85538	0.255818	1.38724
Q07617	Sperm-associated antigen 1 OS=Homo sapiens OX=9606 GN=SPAG1 PE=1 SV=3	SPAG1	4	4	172.166	151.139	195.565	192.639	118.543	136.747	176.721	173.961	5.3	6.9	7.7	7.3	0.263921	1.03427	0.458026	1.45229
P49354	Protein farnesyltransferase/geranylgeranyltransferase type-1 subunit alpha OS=Homo sapiens OX=9606 GN=FNTA PE=1 SV=1	FNTA	7	4	71.3493	71.6568	95.4974	90.2923	52.4154	58.0808	70.0069	69.0886	1.2				0.377594	1.83773	0.332078	1.4203
Q96EA4	Protein Spindly OS=Homo sapiens OX=9606 GN=SPDL1 PE=1 SV=2	SPDL1	3	3	23.1919	30.2948	34.6389	25.3839	23.3326	28.6728	28.0247	35.0757					0.166326	0.199488	0.278989	0.473102
Q5HYK3	2-methoxy-6-polyprenyl-1,4-benzoquinol methylase, mitochondrial OS=Homo sapiens OX=9606 GN=COQ5 PE=1 SV=2	COQ5	4	4	386.078	419.992	386.44	405.098	278.111	324.958	296.952	298.793					-0.0262445	0.128754	-0.0176288	0.0505118
Q14CX7	N-alpha-acetyltransferase 25, NatB auxiliary subunit OS=Homo sapiens OX=9606 GN=NAA25 PE=1 SV=1	NAA25	5	5	262.751	247.389	339.413	340.654	177.372	173.402	256.838	241.987	36.4	39.7	45.2	32.4	0.414782	2.09013	0.507993	1.97428
Q9Y6G5	COMM domain-containing protein 10 OS=Homo sapiens OX=9606 GN=COMMD10 PE=1 SV=1	COMMD10	5	4	417.728	441.12	526.559	541.754	333.402	387.45	427.185	482.911	12.8	9.7	13.2	11.2	0.31486	1.76257	0.336315	0.869597
Q9HA72	Calcium homeostasis modulator protein 2 OS=Homo sapiens OX=9606 GN=CALHM2 PE=2 SV=1	CALHM2	5	4	87.4472	98.2626	76.6144	85.3083	71.8777	77.6161	63.5227	60.4673	2.6				-0.197745	0.640877	-0.269862	1.22722
P82932	28S ribosomal protein S6, mitochondrial OS=Homo sapiens OX=9606 GN=MRPS6 PE=1 SV=3	MRPS6	7	5	866.696	776.599	590.785	569.34	737.576	756.836	533.129	491.769	40.9	46.3	43	40.3	-0.502311	1.45801	-0.544097	2.03099
Q8IUF8	Ribosomal oxygenase 2 OS=Homo sapiens OX=9606 GN=RIOX2 PE=1 SV=1	RIOX2	5	4	706.672	666.71	597.28	594.724	551.247	600.553	486.312	456.929	24.4	8.6	15.7	17.6	-0.204344	1.34252	-0.288192	1.16688
Q9NTN3	UDP-glucuronic acid/UDP-N-acetylgalactosamine transporter OS=Homo sapiens OX=9606 GN=SLC35D1 PE=2 SV=1	SLC35D1	8	5	224.416	200.773	162.129	161.808	194.623	200.605	137.706	196.519	0.4	1.9	2.4		-0.392393	1.2972	-0.241865	0.386623
P19634	Sodium/hydrogen exchanger 1 OS=Homo sapiens OX=9606 GN=SLC9A1 PE=1 SV=2	SLC9A1	4	4	194.812	181.769	188.229	185.105	152.823	165.735	156.169	174.434	8.4	1.6	2.7	3.7	-0.012496	0.0802786	0.0535434	0.191012
P53634	Dipeptidyl peptidase 1 OS=Homo sapiens OX=9606 GN=CTSC PE=1 SV=2	CTSC	8	5	334.237	445.256	377.299	396.753	291.602	355.312	310.25	342.018	21.5	5.4	7.9	12.2	-0.0101048	0.0150734	0.0118914	0.0236988
O75152	Zinc finger CCCH domain-containing protein 11A OS=Homo sapiens OX=9606 GN=ZC3H11A PE=1 SV=3	ZC3H11A	6	3	147.337	160.082	126.528	114.285	113.567	130.866	104.626	99.086	4.9	0.7	2		-0.352291	1.19556	-0.262907	0.811838
P24928	DNA-directed RNA polymerase II subunit RPB1 OS=Homo sapiens OX=9606 GN=POLR2A PE=1 SV=2	POLR2A	4	3	495.352	448.274	409.292	399.651	383.385	392.702	362.123	348.632	17.6	15.4	12	10.6	-0.222179	0.969731	-0.126865	1.23958
Q9Y3D8	Adenylate kinase isoenzyme 6 OS=Homo sapiens OX=9606 GN=AK6 PE=1 SV=1	AK6	4	2	409.269	465.602	628.07	598.201	346.782	364.239	440.153	454.922	4	4.5			0.487136	1.50332	0.332115	1.82142
P33981	Dual specificity protein kinase TTK OS=Homo sapiens OX=9606 GN=TTK PE=1 SV=2	TTK	3	3	172.03	201.779	234.895	225.093	143.092	167.941	173.643	179.63	0.9	1.8			0.299296	0.956194	0.183721	0.619401
Q96DE5	Anaphase-promoting complex subunit 16 OS=Homo sapiens OX=9606 GN=ANAPC16 PE=1 SV=1	ANAPC16	5	3	49.1123	78.8113	68.6764	73.9493	46.1123	53.8797	59.2366	63.656	2.5	0.2			0.156951	0.171239	0.297513	0.904906
Q14667	Protein KIAA0100 OS=Homo sapiens OX=9606 GN=KIAA0100 PE=1 SV=3	KIAA0100	4	2	170.256	168.243	161.528	156.36	143.866	150.926	120.341	118.927	4.2	8.5		2.9	-0.0906332	1.1845	-0.301068	1.78503
Q96HR9-2	Isoform 2 of Receptor expression-enhancing protein 6 OS=Homo sapiens OX=9606 GN=REEP6	REEP6	8	4	510.905	639.993	501.422	484.495	455.705	526.298	523.568	503.343	6.1	3.6	6.2		-0.223221	0.477994	0.0645116	0.219614
P16930	Fumarylacetoacetase OS=Homo sapiens OX=9606 GN=FAH PE=1 SV=2	FAH	5	3	80.7625	103.517	125.085	137.351	75.1951	80.767	110.56	110.069					0.510071	1.02599	0.500431	2.13085
O14646	Chromodomain-helicase-DNA-binding protein 1 OS=Homo sapiens OX=9606 GN=CHD1 PE=1 SV=2	CHD1	4	3	273.119	281.261	261.596	243.407	189.204	208.797	196.942	189.196	23.3	15.4	14.3	8.9	-0.134586	0.881064	-0.0436526	0.200584
Q99985	Semaphorin-3C OS=Homo sapiens OX=9606 GN=SEMA3C PE=2 SV=2	SEMA3C	7	5	55.6606	71.545	57.2504	60.0403	39.0351	53.3545	47.1475	45.1142	1.6				-0.117074	0.220892	-0.00199863	0.00272422
Q6NYC1	Bifunctional arginine demethylase and lysyl-hydroxylase JMJD6 OS=Homo sapiens OX=9606 GN=JMJD6 PE=1 SV=1	JMJD6	4	3	331.099	383.213	330.633	324.311	262.851	274.755	300.799	280.724	3.4	0.5		2.1	-0.125184	0.425438	0.113287	0.697676
Q7L7X3	Serine/threonine-protein kinase TAO1 OS=Homo sapiens OX=9606 GN=TAOK1 PE=1 SV=1	TAOK1	4	3	217.186	182.663	206.751	226.021	178.036	179.809	157.378	154.711	17.7	17.2	15.5	13.7	0.114149	0.307498	-0.197374	2.31301
Q96BN8	Ubiquitin thioesterase otulin OS=Homo sapiens OX=9606 GN=OTULIN PE=1 SV=3	OTULIN	5	5	182.534	166.454	223.709	234.482	154.592	154.707	189.799	193.684	24.5	31.6	33.8	26.9	0.392772	1.52278	0.310159	2.56316
Q9Y5T4	DnaJ homolog subfamily C member 15 OS=Homo sapiens OX=9606 GN=DNAJC15 PE=1 SV=2	DNAJC15	6	5	422.639	413.843	352.643	352.708	341.253	384.825	303.876	298.085	17.2	6.7	11.6	12.2	-0.245994	2.34977	-0.270455	0.975229
Q9C0F1	Centrosomal protein of 44 kDa OS=Homo sapiens OX=9606 GN=CEP44 PE=1 SV=2	CEP44	3	3	8.86751	10.3964	13.1098	13.909	10.3946	11.133	15.0564	12.1643					0.488065	1.33637	0.338515	0.706142
P24666	Low molecular weight phosphotyrosine protein phosphatase OS=Homo sapiens OX=9606 GN=ACP1 PE=1 SV=3	ACP1	6	3	376.391	364.321	504.549	524.716	335.392	351.426	471.255	478.069	24.3	21.1	25.9	17.6	0.474629	2.18249	0.466973	2.35898
Q8NFG4	Folliculin OS=Homo sapiens OX=9606 GN=FLCN PE=1 SV=1	FLCN	5	2	376.391	378.406	501.422	498.752	299.675	330.735	456.638	458.819	15.9	7.1	4.3	2.8	0.406089	3.73115	0.538203	1.93098
Q5VZM2	Ras-related GTP-binding protein B OS=Homo sapiens OX=9606 GN=RRAGB PE=1 SV=1	RRAGB	8	5	8.73108	13.3029	17.0789	18.0816	6.74544	9.5576	13.298	11.6919					0.674227	0.970209	0.616205	0.937748
Q86YH6	Decaprenyl-diphosphate synthase subunit 2 OS=Homo sapiens OX=9606 GN=PDSS2 PE=1 SV=2	PDSS2	3	3	123.872	118.273	108.607	104.085	102.951	108.179	98.691	99.086	4.2	0.5			-0.187102	1.26083	-0.0942596	0.900488
Q9Y6X3	MAU2 chromatid cohesion factor homolog OS=Homo sapiens OX=9606 GN=MAU2 PE=1 SV=2	MAU2	6	4	128.374	145.661	117.748	114.285	110.139	121.728	108.692	109.361	6.3	0.5		3.1	-0.24003	0.853575	-0.0886198	0.448356
Q9Y2L1	Exosome complex exonuclease RRP44 OS=Homo sapiens OX=9606 GN=DIS3 PE=1 SV=2	DIS3	4	3	36.5614	33.7603	52.4394	46.4791	35.9388	35.6047	35.2782	37.5558	2.1	2.4	3.7	2.8	0.49227	1.30841	0.0257912	0.199627
Q5T1M5	FK506-binding protein 15 OS=Homo sapiens OX=9606 GN=FKBP15 PE=1 SV=2	FKBP15	3	2	52.7958	53.0998	72.2846	56.4472	49.3192	46.3176	59.6762	60.8216	14.7	14.4	12.3	9.3	0.281726	0.543433	0.333369	1.78802
Q9NW81	Distal membrane-arm assembly complex protein 2 OS=Homo sapiens OX=9606 GN=DMAC2 PE=1 SV=3	DMAC2	5	4	69.1665	73.7808	86.5972	62.1267	47.8816	52.5143	63.5227	63.3017					0.0571522	0.0766866	0.337132	1.53101
Q8N5F7	NF-kappa-B-activating protein OS=Homo sapiens OX=9606 GN=NKAP PE=1 SV=1	NKAP	5	3	321.413	283.497	336.526	316.429	259.644	288.198	238.485	235.61	61	58.2	49.2	49.5	0.110263	0.421024	-0.208587	0.906906
Q9Y624	Junctional adhesion molecule A OS=Homo sapiens OX=9606 GN=F11R PE=1 SV=1	F11R	6	3	894.254	970.218	808.361	818.079	739.677	753.685	651.602	651.795	3.8				-0.19705	1.04678	-0.196287	2.26801
P41223	Protein BUD31 homolog OS=Homo sapiens OX=9606 GN=BUD31 PE=1 SV=2	BUD31	12	4	1135.86	1203.07	1185.78	1227.58	922.357	1033.27	919.761	1022.87	1.4				0.0451932	0.350351	-0.00962383	0.0271494
Q15102	Platelet-activating factor acetylhydrolase IB subunit gamma OS=Homo sapiens OX=9606 GN=PAFAH1B3 PE=1 SV=1	PAFAH1B3	15	4	453.88	370.804	495.769	508.604	315.156	327.479	457.847	462.598	37.3	38.9	34.7	30.4	0.284381	0.77989	0.518332	2.64734
Q96G03	Phosphoglucomutase-2 OS=Homo sapiens OX=9606 GN=PGM2 PE=1 SV=4	PGM2	7	6	554.56	465.49	600.166	559.836	428.502	462.126	535.877	511.492	71.1	68.8	60.8	56.2	0.185488	0.539635	0.233875	1.19656
Q15427	Splicing factor 3B subunit 4 OS=Homo sapiens OX=9606 GN=SF3B4 PE=1 SV=1	SF3B4	4	4	150.338	403.559	115.583	131.092	136.457	206.696	93.9653	83.733					-1.16701	0.456456	-0.949424	0.838497
Q9NP58	ATP-binding cassette sub-family B member 6, mitochondrial OS=Homo sapiens OX=9606 GN=ABCB6 PE=1 SV=1	ABCB6	6	4	106.546	127.216	123.281	122.051	111.908	116.057	119.352	119.045		0.3			0.0696909	0.198906	0.064558	0.889585
Q15119	[Pyruvate dehydrogenase (acetyl-transferring)] kinase isozyme 2, mitochondrial OS=Homo sapiens OX=9606 GN=PDK2 PE=1 SV=2	PDK2	4	3	203.407	220.336	202.06	203.882	194.844	215.624	190.788	184.472	5	2.4		4.6	-0.0619159	0.391955	-0.129376	0.60827
P20248	Cyclin-A2 OS=Homo sapiens OX=9606 GN=CCNA2 PE=1 SV=2	CCNA2	7	5	65.756	68.3031	82.6281	83.6856	65.6851	58.606	74.7326	80.19	1				0.311038	2.14074	0.317825	1.12136
P63167	Dynein light chain 1, cytoplasmic OS=Homo sapiens OX=9606 GN=DYNLL1 PE=1 SV=1	DYNLL1	15	2	1380.6	1238.62	1400.47	1503.79	1004.96	1131.68	1214.51	1305.95	145.2	151.5	152.5	139.6	0.14903	0.609039	0.238344	0.8749
O95251	Histone acetyltransferase KAT7 OS=Homo sapiens OX=9606 GN=KAT7 PE=1 SV=1	KAT7	5	4	202.998	172.267	167.421	156.708	142.428	152.712	165.95	168.056	51.1	47.8	49.3	42.4	-0.211341	0.59053	0.178478	1.18166
Q9Y6V7	Probable ATP-dependent RNA helicase DDX49 OS=Homo sapiens OX=9606 GN=DDX49 PE=1 SV=1	DDX49	5	4	209.955	208.598	210.359	223.007	170.848	180.334	182.326	174.788	17.4	12	11.3	10.4	0.0501731	0.438465	0.0241656	0.172076
Q96CQ1	Solute carrier family 25 member 36 OS=Homo sapiens OX=9606 GN=SLC25A36 PE=1 SV=1	SLC25A36	7	2	254.156	233.527	183.418	178.846	213.864	246.817	175.841	175.497	5.6	7.1	8.8	9.9	-0.428906	1.56499	-0.390907	1.09648
Q14669	E3 ubiquitin-protein ligase TRIP12 OS=Homo sapiens OX=9606 GN=TRIP12 PE=1 SV=1	TRIP12	5	4	239.695	236.658	211.081	210.837	181.242	181.91	189.03	164.041	4.7	1			-0.175071	2.50585	-0.0406162	0.139206
P60604	Ubiquitin-conjugating enzyme E2 G2 OS=Homo sapiens OX=9606 GN=UBE2G2 PE=1 SV=1	UBE2G2	3	2	52.6593	78.1406	49.3123	49.2609	49.098	52.1992	30.1128	22.3209	0.3	0.8			-0.408095	0.477049	-0.950026	1.54951
Q92633	Lysophosphatidic acid receptor 1 OS=Homo sapiens OX=9606 GN=LPAR1 PE=1 SV=3	LPAR1	5	3	221.278	236.21	137.232	144.769	165.098	192.412	116.275	116.329	11.1	10.3	8.1	3.6	-0.698033	2.04757	-0.620109	1.35023
Q8IUR0	Trafficking protein particle complex subunit 5 OS=Homo sapiens OX=9606 GN=TRAPPC5 PE=1 SV=1	TRAPPC5	9	5	291.946	324.3	369.12	376.121	278.333	312.985	380.697	387.959	12.4	11.5	12.2	12.1	0.274203	1.22192	0.378404	1.42453
Q9NVE7	Pantothenate kinase 4 OS=Homo sapiens OX=9606 GN=PANK4 PE=1 SV=1	PANK4	4	3	56.8885	53.6588	83.3498	76.6152	38.814	35.6047	57.0386	51.4917	13	6.8	8.7	8.2	0.533093	1.65582	0.544361	1.47458
Q14746	Conserved oligomeric Golgi complex subunit 2 OS=Homo sapiens OX=9606 GN=COG2 PE=1 SV=1	COG2	4	3	157.842	191.383	177.163	192.175	141.986	163.214	184.963	195.928	2.7	1.2	2.5	4.7	0.0807901	0.194466	0.319622	1.06119
Q92576	PHD finger protein 3 OS=Homo sapiens OX=9606 GN=PHF3 PE=1 SV=3	PHF3	4	4	250.2	247.166	213.486	207.012	192.522	204.701	186.172	178.922	33.6	34.3	26.4	23.9	-0.242209	2.06845	-0.12168	0.819353
O95772	STARD3 N-terminal-like protein OS=Homo sapiens OX=9606 GN=STARD3NL PE=1 SV=1	STARD3NL	15	5	498.354	477.339	476.645	490.175	452.829	424.526	415.975	426.341	5.1	3.7	6.5	1.9	-0.0131801	0.121181	-0.0587985	0.43769
Q7Z6M1	Rab9 effector protein with kelch motifs OS=Homo sapiens OX=9606 GN=RABEPK PE=1 SV=1	RABEPK	8	5	237.103	213.182	369.361	366.849	160.453	183.905	287.501	280.015	12.8	6.1	25.5	21.9	0.709278	2.15474	0.720752	1.92258
P51793	H(+)/Cl(-) exchange transporter 4 OS=Homo sapiens OX=9606 GN=CLCN4 PE=1 SV=2	CLCN4	9	2	340.239	333.802	254.379	261.604	278.664	272.234	180.677	169.237	3.9	1			-0.385513	2.42861	-0.654783	2.37303
Q6FI81	Anamorsin OS=Homo sapiens OX=9606 GN=CIAPIN1 PE=1 SV=2	CIAPIN1	6	5	108.729	96.5858	126.648	116.603	72.2094	84.338	96.7128	105.227	5	6	8.2	7.3	0.244611	0.8608	0.367327	1.03579
Q92667	A-kinase anchor protein 1, mitochondrial OS=Homo sapiens OX=9606 GN=AKAP1 PE=1 SV=1	AKAP1	4	3	333.555	316.81	258.348	259.402	247.48	271.184	205.405	203.25	43.2	44.4	58.2	44.5	-0.328993	1.80601	-0.343917	1.35892
Q5PRF9	Protein Smaug homolog 2 OS=Homo sapiens OX=9606 GN=SAMD4B PE=1 SV=1	SAMD4B	5	4	251.155	258.456	371.887	386.553	211.873	224.761	313.657	314.264				2.2	0.573637	2.36581	0.524158	2.345
Q00796	Sorbitol dehydrogenase OS=Homo sapiens OX=9606 GN=SORD PE=1 SV=4	SORD	7	5	580.481	549.108	674.375	658.589	423.525	431.247	614.236	617.191	43.8	31.4	29.7	23.9	0.238841	1.5444	0.526719	3.31739
Q8WVP7	Limb region 1 protein homolog OS=Homo sapiens OX=9606 GN=LMBR1 PE=1 SV=1	LMBR1	14	4	517.453	437.654	348.674	345.985	335.061	346.594	372.015	370.48	1.2		2.2	2.2	-0.459357	1.08346	0.123339	1.45988
Q13439	Golgin subfamily A member 4 OS=Homo sapiens OX=9606 GN=GOLGA4 PE=1 SV=1	GOLGA4	5	4	340.649	362.979	369.241	359.894	289.28	303.428	302.887	291.707	20.6	15.6	15	16.3	0.0513735	0.395197	0.00458471	0.0332856
A0JNW5	UHRF1-binding protein 1-like OS=Homo sapiens OX=9606 GN=UHRF1BP1L PE=1 SV=2	UHRF1BP1L	4	4	166.846	167.236	219.62	223.818	151.385	137.272	178.149	193.684	4.6	4.3	6.1	4.2	0.408531	2.82876	0.365297	1.23528
P49757	Protein numb homolog OS=Homo sapiens OX=9606 GN=NUMB PE=1 SV=2	NUMB	4	4	106.137	112.683	138.195	142.219	79.176	87.8039	123.309	119.517	10.6	4.8	8.9	8.6	0.357808	1.81785	0.540249	1.8213
Q9BRK4	Leucine zipper putative tumor suppressor 2 OS=Homo sapiens OX=9606 GN=LZTS2 PE=1 SV=2	LZTS2	5	2	22.5098	34.3193	38.4876	36.1633	31.2944	29.0929	27.4752	35.0757					0.393531	0.557769	0.0507855	0.0914218
Q92934	Bcl2-associated agonist of cell death OS=Homo sapiens OX=9606 GN=BAD PE=1 SV=3	BAD	4	2	186.354	159.076	150.342	144.537	154.813	160.694	132.101	144.2	3.6	2.8	7.6	5.4	-0.228267	0.674512	-0.191432	0.998576
P19838	Nuclear factor NF-kappa-B p105 subunit OS=Homo sapiens OX=9606 GN=NFKB1 PE=1 SV=2	NFKB1	4	3	141.607	116.372	188.349	160.301	104.72	103.138	149.465	158.136	12	7.8	6.4	6.6	0.43452	0.859629	0.565461	2.11247
Q9UHR4	Brain-specific angiogenesis inhibitor 1-associated protein 2-like protein 1 OS=Homo sapiens OX=9606 GN=BAIAP2L1 PE=1 SV=2	BAIAP2L1	5	5	448.287	460.124	486.869	456.678	354.855	386.4	379.488	380.637	51.6	49.7	42.2	37.6	0.0547486	0.406895	0.0362662	0.2142
Q9P2I0	Cleavage and polyadenylation specificity factor subunit 2 OS=Homo sapiens OX=9606 GN=CPSF2 PE=1 SV=2	CPSF2	6	4	119.916	112.907	93.6933	94.8127	75.1951	84.338	77.59	73.5764	8.7	5.2	6.2	4.2	-0.304622	1.60722	-0.0777179	0.309576
Q9H0V9	VIP36-like protein OS=Homo sapiens OX=9606 GN=LMAN2L PE=1 SV=1	LMAN2L	7	4	1586.19	1433.47	1213.68	1067.16	1305.85	1317.06	725.126	673.053	119.4	109	126.7	105.7	-0.404817	1.13569	-0.90762	2.72441
Q15910	Histone-lysine N-methyltransferase EZH2 OS=Homo sapiens OX=9606 GN=EZH2 PE=1 SV=2	EZH2	6	3	80.3532	62.2665	57.1301	63.6335	48.6557	45.1623	54.4009	46.059	2.7	2.5		2.8	-0.239989	0.427861	0.0986851	0.268312
P62306	Small nuclear ribonucleoprotein F OS=Homo sapiens OX=9606 GN=SNRPF PE=1 SV=1	SNRPF	7	2	381.303	348.447	296.355	283.627	244.052	256.165	268.708	261.001	22.5	22.7	18.2	14.5	-0.331394	1.29123	0.0826455	0.753724
Q9Y6K9	NF-kappa-B essential modulator OS=Homo sapiens OX=9606 GN=IKBKG PE=1 SV=2	IKBKG	4	2	139.697	122.744	210.239	210.489	117.879	125.404	174.852	164.159	8.9	12.9	13	6.9	0.680889	1.9477	0.478696	1.74112
Q9NY61	Protein AATF OS=Homo sapiens OX=9606 GN=AATF PE=1 SV=1	AATF	4	4	393.581	408.477	339.293	340.422	324.998	361.718	268.708	249.782	18.4	13.1	9.7	6.4	-0.238778	1.83609	-0.405399	1.25692
P15151	Poliovirus receptor OS=Homo sapiens OX=9606 GN=PVR PE=1 SV=2	PVR	8	4	716.767	728.53	621.936	628.105	633.74	724.487	577.969	538.064	15.3	13.1	22.7	16.6	-0.20939	2.33768	-0.283345	0.871149
Q96EC8	Protein YIPF6 OS=Homo sapiens OX=9606 GN=YIPF6 PE=1 SV=2	YIPF6	9	4	411.589	342.745	280.719	250.014	354.633	379.468	239.144	249.664	8.9	11.5	13.7	14.1	-0.507218	1.01171	-0.586712	1.92537
Q9C004	Protein sprouty homolog 4 OS=Homo sapiens OX=9606 GN=SPRY4 PE=1 SV=2	SPRY4	8	4	517.317	471.75	312.351	336.249	440.887	472.944	331.791	305.761	25.4	25.9	31.4	33.7	-0.608738	1.6559	-0.519383	1.66518
O75923	Dysferlin OS=Homo sapiens OX=9606 GN=DYSF PE=1 SV=1	DYSF	5	3	106.274	133.253	109.69	98.4059	95.3209	101.878	95.394	104.282	1.2	0.2			-0.202937	0.403488	0.0180144	0.0740012
Q9UBI1	COMM domain-containing protein 3 OS=Homo sapiens OX=9606 GN=COMMD3 PE=1 SV=1	COMMD3	3	2	21.5549	26.8294	26.2197	25.4998	17.1401	24.0515	27.9148	25.3915	1.4				0.0961699	0.225516	0.371957	0.617259
O43920	NADH dehydrogenase [ubiquinone] iron-sulfur protein 5 OS=Homo sapiens OX=9606 GN=NDUFS5 PE=1 SV=3	NDUFS5	9	3	370.389	353.589	297.076	295.797	288.948	313.51	269.147	249.309	3.9	1.4	3		-0.288221	1.79271	-0.216639	0.931847
O43567	E3 ubiquitin-protein ligase RNF13 OS=Homo sapiens OX=9606 GN=RNF13 PE=1 SV=1	RNF13	3	2	49.7945	58.0185	60.618	64.3289	39.8092	46.7377	69.0178	66.3723	1.7				0.212785	0.703405	0.645567	1.65193
P35914	Hydroxymethylglutaryl-CoA lyase, mitochondrial OS=Homo sapiens OX=9606 GN=HMGCL PE=1 SV=2	HMGCL	8	5	751.009	871.508	737.519	704.141	642.587	704.847	614.346	595.697	28.6	14	15.5	11.7	-0.170503	0.545197	-0.155156	0.772507
Q8IUS5	Epoxide hydrolase 4 OS=Homo sapiens OX=9606 GN=EPHX4 PE=2 SV=2	EPHX4	7	4	1172.69	1079.66	930.318	970.15	1138.32	1235.14	1074.06	1113.33	57.2	39.3	54.7	55.9	-0.245078	1.1326	-0.117779	0.663795
Q6NVY1	3-hydroxyisobutyryl-CoA hydrolase, mitochondrial OS=Homo sapiens OX=9606 GN=HIBCH PE=1 SV=2	HIBCH	8	5	411.043	373.264	335.444	347.26	366.576	424.21	358.497	336.585	43.7	37.7	34.4	30	-0.200158	0.906074	-0.186105	0.583678
Q69YQ0	Cytospin-A OS=Homo sapiens OX=9606 GN=SPECC1L PE=1 SV=2	SPECC1L	5	3	160.57	126.769	170.669	161.112	128.274	150.506	161.994	142.547	35.7	30.2	30	31.2	0.207477	0.477233	0.127508	0.323224
Q9NZQ7	Programmed cell death 1 ligand 1 OS=Homo sapiens OX=9606 GN=CD274 PE=1 SV=1	CD274	5	3	785.797	704.383	527.04	549.868	576.901	617.883	472.134	471.928	11.7	14.8	7.9	6.2	-0.468593	1.40448	-0.339796	1.59019
O15182	Centrin-3 OS=Homo sapiens OX=9606 GN=CETN3 PE=1 SV=2	CETN3	6	5	310.772	278.243	251.733	277.136	275.126	334.096	275.741	265.489	20.7	8.2	11.8	12.4	-0.155394	0.549183	-0.170724	0.427393
P51553	Isocitrate dehydrogenase [NAD] subunit gamma, mitochondrial OS=Homo sapiens OX=9606 GN=IDH3G PE=1 SV=1	IDH3G	6	3	129.193	114.472	118.59	108.026	103.614	93.6855	90.9979	77.9461	8.3	5.1	5.1	6	-0.104646	0.3506	-0.223845	0.646022
P27338	Amine oxidase [flavin-containing] B OS=Homo sapiens OX=9606 GN=MAOB PE=1 SV=3	MAOB	5	2	50.0673	39.3498	43.5391	38.0178	36.9341	36.55	30.8822	33.1861	1.2	1			-0.132742	0.235569	-0.19782	1.24883
Q9HCG8	Pre-mRNA-splicing factor CWC22 homolog OS=Homo sapiens OX=9606 GN=CWC22 PE=1 SV=3	CWC22	5	2	75.7149	52.0937	46.9068	45.7837	42.0208	48.6282	44.2901	34.7214	10.5	10	11.9	8.8	-0.463492	0.559353	-0.198229	0.374334
Q14919	Dr1-associated corepressor OS=Homo sapiens OX=9606 GN=DRAP1 PE=1 SV=3	DRAP1	5	3	365.068	389.92	426.13	412.401	295.251	332.836	319.262	302.218	28.4	29.8	31.9	22.9	0.151409	1.00569	-0.0152557	0.0518235
P57739	Claudin-2 OS=Homo sapiens OX=9606 GN=CLDN2 PE=1 SV=1	CLDN2	5	2	102.59	98.598	78.178	121.24	119.317	125.614	96.493	98.2593		2.3			-0.0127518	0.012752	-0.330736	1.78075
Q8IYS2	Uncharacterized protein KIAA2013 OS=Homo sapiens OX=9606 GN=KIAA2013 PE=1 SV=1	KIAA2013	8	5	725.635	611.598	513.329	502.809	520.505	542.998	454.001	487.399	19.3	22.4	16.9	5.8	-0.396155	0.970025	-0.175944	1.02819
Q9Y6W5	Wiskott-Aldrich syndrome protein family member 2 OS=Homo sapiens OX=9606 GN=WASF2 PE=1 SV=3	WASF2	4	4	18.4171	10.5082	29.9482	28.0497	13.4909	19.7454	20.3317	17.715					1.00367	1.15406	0.195013	0.258404
Q6ZWT7	Lysophospholipid acyltransferase 2 OS=Homo sapiens OX=9606 GN=MBOAT2 PE=2 SV=2	MBOAT2	7	5	326.87	272.877	285.53	234.018	266.611	277.275	196.283	184.354	139.1	10.1	6.5	12.9	-0.207096	0.403458	-0.514888	2.02362
Q9NZZ3	Charged multivesicular body protein 5 OS=Homo sapiens OX=9606 GN=CHMP5 PE=1 SV=1	CHMP5	11	3	403.813	355.266	518.982	496.434	396.765	397.743	433.01	408.508	32.3	33.7	42.4	38.3	0.41975	1.3878	0.082932	0.709383
Q96MU7	YTH domain-containing protein 1 OS=Homo sapiens OX=9606 GN=YTHDC1 PE=1 SV=3	YTHDC1	7	5	163.844	158.964	177.284	165.864	150.833	144.729	101.329	108.888	14.2	5.8	15	11.6	0.0881532	0.614205	-0.491582	1.89574
Q8N2U9	PQ-loop repeat-containing protein 1 OS=Homo sapiens OX=9606 GN=PQLC1 PE=1 SV=1	PQLC1	7	3	267.662	263.375	204.345	189.046	232.441	252.069	179.798	185.181	0.5	3.3	2.9	2.5	-0.432849	1.88393	-0.408713	1.55615
O75063	Glycosaminoglycan xylosylkinase OS=Homo sapiens OX=9606 GN=FAM20B PE=1 SV=1	FAM20B	5	3	1261.23	1363.16	1160.64	1086.64	1024.2	1083.79	909.32	904.056	24.1	11	24.5	26.6	-0.223801	1.01864	-0.217191	1.41071
Q9BTC8	Metastasis-associated protein MTA3 OS=Homo sapiens OX=9606 GN=MTA3 PE=1 SV=2	MTA3	8	3	239.013	211.84	165.256	152.535	142.871	142.314	140.563	138.413	27.8	30.4	27.8	29.2	-0.50458	1.32544	-0.0317513	0.967771
P48634	Protein PRRC2A OS=Homo sapiens OX=9606 GN=PRRC2A PE=1 SV=3	PRRC2A	5	3	108.184	107.094	90.2054	94.2332	91.5611	87.5938	84.8435	99.9127	20.1	15.3	20.8	16.6	-0.223057	1.74912	0.0444148	0.122824
Q12824	SWI/SNF-related matrix-associated actin-dependent regulator of chromatin subfamily B member 1 OS=Homo sapiens OX=9606 GN=SMARCB1 PE=1 SV=2	SMARCB1	4	3	538.053	568.559	428.897	473.021	393.337	416.543	345.419	375.913	15.4	13.4	10.9	2.2	-0.295083	1.20534	-0.167047	0.832506
Q9Y519	Transmembrane protein 184B OS=Homo sapiens OX=9606 GN=TMEM184B PE=1 SV=2	TMEM184B	8	4	940.911	906.386	786.591	781.684	778.38	818.803	712.707	715.569	20.3	11.4	20.1	19	-0.236237	1.81637	-0.161255	1.27552
Q9Y2Z2	Protein MTO1 homolog, mitochondrial OS=Homo sapiens OX=9606 GN=MTO1 PE=1 SV=2	MTO1	4	4	20.8727	27.3883	19.2438	22.8339	22.2268	24.5767	21.3208	16.4159					-0.197804	0.306892	-0.310648	0.624469
Q9NXF1	Testis-expressed protein 10 OS=Homo sapiens OX=9606 GN=TEX10 PE=1 SV=2	TEX10	4	4	80.2168	86.1894	69.1575	58.8813	57.8339	63.9624	54.5108	55.0347	5.5	4.3	5.8	2.1	-0.378129	1.07548	-0.15294	0.733686
Q9NUG6	p53 and DNA damage-regulated protein 1 OS=Homo sapiens OX=9606 GN=PDRG1 PE=1 SV=2	PDRG1	6	4	229.327	221.119	332.918	297.304	200.483	213.523	272.994	248.955	0.4	2.1	6.4		0.484505	1.4097	0.334255	1.23208
P30046	D-dopachrome decarboxylase OS=Homo sapiens OX=9606 GN=DDT PE=1 SV=3	DDT	13	4	1240.36	1295.86	1946.75	2003.01	939.718	1052.91	1865.02	1976.52	31	21.5	27	19.3	0.639085	2.50713	0.947012	2.13641
P06454	Prothymosin alpha OS=Homo sapiens OX=9606 GN=PTMA PE=1 SV=2	PTMA	5	3	553.469	677.666	773.722	767.775	628.543	596.877	668.198	634.434	21.5	21.2	26.4	24.8	0.324343	0.88625	0.0881523	0.624799
Q92759	General transcription factor IIH subunit 4 OS=Homo sapiens OX=9606 GN=GTF2H4 PE=1 SV=1	GTF2H4	3	3	164.253	179.757	155.274	143.146	140.438	157.228	141.442	128.139	1.7				-0.205108	0.834127	-0.142974	0.494644
Q86YN1	Dolichyldiphosphatase 1 OS=Homo sapiens OX=9606 GN=DOLPP1 PE=2 SV=1	DOLPP1	6	3	81.8539	252.42	105.24	111.851	103.946	128.135	87.2613	113.494					-0.622731	0.249261	-0.209189	0.325513
Q8NCS4	Transmembrane protein 35B OS=Homo sapiens OX=9606 GN=TMEM35B PE=1 SV=1	TMEM35B	5	3	660.015	782.077	666.558	648.737	636.283	670.187	507.852	480.313	9.9	1.9	10.2	12.8	-0.132777	0.38504	-0.402851	1.7372
P62312	U6 snRNA-associated Sm-like protein LSm6 OS=Homo sapiens OX=9606 GN=LSM6 PE=1 SV=1	LSM6	10	5	1241.72	1180.05	1294.27	1293.07	1026.97	1097.86	1133.3	1173.44	57	47.8	59.9	50	0.0954062	0.938151	0.118508	0.809092
P48059	LIM and senescent cell antigen-like-containing domain protein 1 OS=Homo sapiens OX=9606 GN=LIMS1 PE=1 SV=4	LIMS1	3	2	305.997	287.522	421.68	440.103	242.504	247.552	433.119	441.694	28	11.7	18.5	11.7	0.538031	2.03025	0.836028	3.17511
Q5T0D9	Tumor protein p63-regulated gene 1-like protein OS=Homo sapiens OX=9606 GN=TPRG1L PE=1 SV=1	TPRG1L	4	3	212.138	196.525	223.709	217.907	176.598	175.818	208.372	207.738	3.3		2.3	2.3	0.111881	0.729394	0.239687	3.60383
Q8N1G2	Cap-specific mRNA (nucleoside-2'-O-)-methyltransferase 1 OS=Homo sapiens OX=9606 GN=CMTR1 PE=1 SV=1	CMTR1	9	6	591.394	520.602	629.393	650.244	460.57	504.557	479.168	486.691	97.8	93.6	108	93.4	0.202583	0.820805	0.00109244	0.00506003
Q7Z7B1	Phosphatidylinositol-glycan biosynthesis class W protein OS=Homo sapiens OX=9606 GN=PIGW PE=1 SV=1	PIGW	6	4	243.379	230.397	217.575	200.869	219.614	229.067	212.329	194.983	7.4	9.1	7.9	8.1	-0.179171	0.919474	-0.139557	0.766335
Q96DE0	U8 snoRNA-decapping enzyme OS=Homo sapiens OX=9606 GN=NUDT16 PE=1 SV=2	NUDT16	4	3	42.2912	71.6568	51.9583	53.2018	37.9293	37.9153	40.4435	44.9961					-0.115788	0.100643	0.171859	0.770526
P84022	Mothers against decapentaplegic homolog 3 OS=Homo sapiens OX=9606 GN=SMAD3 PE=1 SV=1	SMAD3	5	2	135.332	145.549	184.62	167.371	101.624	119.102	152.433	161.561	11.6	14.4	12.9	12.1	0.325581	1.14806	0.508476	1.37769
Q96AJ9-1	Isoform 1 of Vesicle transport through interaction with t-SNAREs homolog 1A OS=Homo sapiens OX=9606 GN=VTI1A	VTI1A	6	4	215.412	198.314	211.923	206.084	164.323	176.868	186.612	161.089	22	17.2	20.7	19.5	0.0148512	0.0784375	0.0272622	0.0755922
Q9NRW7	Vacuolar protein sorting-associated protein 45 OS=Homo sapiens OX=9606 GN=VPS45 PE=1 SV=1	VPS45	8	6	354.018	343.081	243.194	233.091	185.113	205.331	243.65	228.051	2.6	3.4	3.7	2.5	-0.549539	2.34526	0.272761	1.06457
Q9HC35	Echinoderm microtubule-associated protein-like 4 OS=Homo sapiens OX=9606 GN=EML4 PE=1 SV=3	EML4	5	5	309.817	285.062	431.903	417.617	285.852	310.57	349.595	347.687	85.7	82.4	90.6	77.8	0.514051	1.90779	0.225409	1.25618
Q5F1R6	DnaJ homolog subfamily C member 21 OS=Homo sapiens OX=9606 GN=DNAJC21 PE=1 SV=2	DNAJC21	3	2	60.299	66.7381	101.271	105.013	61.8148	66.273	73.7435	86.3312	12.2	7.3	17.4	18.5	0.699376	2.05965	0.321612	0.857349
P16260	Graves disease carrier protein OS=Homo sapiens OX=9606 GN=SLC25A16 PE=1 SV=3	SLC25A16	11	6	602.445	573.925	631.678	624.165	437.68	464.857	574.892	610.46	3.6	3.4	2	2.4	0.0943141	0.941059	0.393258	1.61714
Q9P0U1	Mitochondrial import receptor subunit TOM7 homolog OS=Homo sapiens OX=9606 GN=TOMM7 PE=1 SV=1	TOMM7	12	2	1343.09	1617.81	1333.72	1432.74	1202.57	1375.98	1493.66	1670.41		1			-0.097996	0.241063	0.295223	0.848418
P48426	Phosphatidylinositol 5-phosphate 4-kinase type-2 alpha OS=Homo sapiens OX=9606 GN=PIP4K2A PE=1 SV=2	PIP4K2A	4	2	433.416	551.567	604.977	615.819	387.808	445.321	518.732	510.429	27.8	15.6	30.4	20.2	0.309651	0.732326	0.304857	1.10925
Q96IY1	Kinetochore-associated protein NSL1 homolog OS=Homo sapiens OX=9606 GN=NSL1 PE=1 SV=3	NSL1	7	2	610.63	574.82	508.879	507.213	461.234	441.645	412.568	433.427	16.2	8.7	19.7	17.2	-0.222403	1.37671	-0.0938825	0.732447
Q9Y653	Adhesion G-protein coupled receptor G1 OS=Homo sapiens OX=9606 GN=ADGRG1 PE=1 SV=2	ADGRG1	6	4	290.172	268.294	317.523	315.502	187.877	202.81	228.374	241.515	3.8		7.2	5	0.180792	1.11379	0.266305	1.23902
Q9ULT8	E3 ubiquitin-protein ligase HECTD1 OS=Homo sapiens OX=9606 GN=HECTD1 PE=1 SV=3	HECTD1	3	3	143.654	135.6	170.067	184.526	103.172	120.993	149.136	139.949	26.5	25.5	22	21.2	0.344586	1.34657	0.366928	1.07782
Q6Y1H2	Very-long-chain (3R)-3-hydroxyacyl-CoA dehydratase 2 OS=Homo sapiens OX=9606 GN=HACD2 PE=1 SV=1	HACD2	10	3	983.475	958.144	870.783	837.783	878.235	935.175	791.067	767.651	5.3	2	8.9	5.6	-0.184474	1.51689	-0.218345	1.26951
O94766	Galactosylgalactosylxylosylprotein 3-beta-glucuronosyltransferase 3 OS=Homo sapiens OX=9606 GN=B3GAT3 PE=1 SV=2	B3GAT3	5	3	203.816	181.993	156.717	159.721	136.346	147.985	133.749	130.383	7.7	8	9.8	7.2	-0.285963	1.05665	-0.106316	0.624508
Q96J01	THO complex subunit 3 OS=Homo sapiens OX=9606 GN=THOC3 PE=1 SV=1	THOC3	9	5	1236.54	1044	1086.67	1047.81	862.975	865.015	865.909	834.614	134.8	112.8	117.9	104.3	-0.0954878	0.271953	-0.0231166	0.324684
Q12929	Epidermal growth factor receptor kinase substrate 8 OS=Homo sapiens OX=9606 GN=EPS8 PE=1 SV=1	EPS8	5	2	647.055	669.505	741.248	711.907	570.488	578.708	658.526	662.778	16.4	10.4	5.3	6.4	0.142415	1.1805	0.201339	2.54079
Q9Y4P8	WD repeat domain phosphoinositide-interacting protein 2 OS=Homo sapiens OX=9606 GN=WIPI2 PE=1 SV=1	WIPI2	4	2	37.2435	34.8782	53.4016	51.9268	29.7463	37.3902	56.2693	45.5866					0.546388	2.1566	0.601361	0.927099
Q9GZS1-1	Isoform 1 of DNA-directed RNA polymerase I subunit RPA49 OS=Homo sapiens OX=9606 GN=POLR1E	POLR1E	7	6	801.077	761.955	645.51	621.151	555.117	595.722	497.082	489.171	83.8	81.1	85.5	77.5	-0.303317	1.63195	-0.222657	1.23839
Q9NQQ7	Solute carrier family 35 member C2 OS=Homo sapiens OX=9606 GN=SLC35C2 PE=1 SV=2	SLC35C2	9	3	150.884	143.09	118.831	116.14	124.735	126.559	129.134	114.911	1.6		2.6	2.6	-0.32321	1.72184	-0.0422342	0.178262
Q9BYD3	39S ribosomal protein L4, mitochondrial OS=Homo sapiens OX=9606 GN=MRPL4 PE=1 SV=1	MRPL4	7	4	269.436	273.213	209.758	218.139	208.335	222.976	172.874	171.127	14.8	13.2	10.2	6.2	-0.342756	2.19677	-0.326313	1.56295
O00165	HCLS1-associated protein X-1 OS=Homo sapiens OX=9606 GN=HAX1 PE=1 SV=2	HAX1	9	5	230.692	218.212	196.527	189.973	151.717	173.927	158.917	164.041	3.6	6.1	2.8	2.3	-0.215936	1.32402	-0.0119526	0.0376598
Q13571	Lysosomal-associated transmembrane protein 5 OS=Homo sapiens OX=9606 GN=LAPTM5 PE=1 SV=1	LAPTM5	14	2	1856.31	1728.15	1445.93	1395.3	1365.9	1398.46	1209.02	1195.41	1.5	5	5.4	6.8	-0.335238	1.48545	-0.201247	2.02336
Q9UK59	Lariat debranching enzyme OS=Homo sapiens OX=9606 GN=DBR1 PE=1 SV=2	DBR1	3	3	66.1652	81.7178	107.044	100.724	62.6995	62.597	91.5475	95.1887	1.3	0.1			0.490515	1.15249	0.575655	2.45634
O60341	Lysine-specific histone demethylase 1A OS=Homo sapiens OX=9606 GN=KDM1A PE=1 SV=2	KDM1A	3	3	27.6939	30.9656	30.7901	23.7611	25.4336	21.3208	28.5742	18.6598	1.5				-0.104752	0.187665	0.0147238	0.0139361
Q00535	Cyclin-dependent-like kinase 5 OS=Homo sapiens OX=9606 GN=CDK5 PE=1 SV=3	CDK5	7	5	248.427	255.997	363.107	370.094	215.08	214.363	267.279	240.57	3	2.2	4.2	2.5	0.539573	2.69428	0.241931	1.00368
Q8N6H7	ADP-ribosylation factor GTPase-activating protein 2 OS=Homo sapiens OX=9606 GN=ARFGAP2 PE=1 SV=1	ARFGAP2	5	4	128.374	118.273	196.768	178.498	107.817	106.289	143.421	149.987	2.2	8	5.4	3.4	0.605467	1.59607	0.454586	2.14569
Q5SVS4	Kidney mitochondrial carrier protein 1 OS=Homo sapiens OX=9606 GN=SLC25A30 PE=1 SV=1	SLC25A30	6	3	203.816	183.222	151.906	130.049	175.492	159.643	159.796	157.309	1.5	3.7			-0.457014	1.13753	-0.079783	0.422706
O60869	Endothelial differentiation-related factor 1 OS=Homo sapiens OX=9606 GN=EDF1 PE=1 SV=1	EDF1	5	3	420.32	434.748	804.873	798.027	506.351	506.343	899.759	855.517	30.7	33.3	56	36.7	0.906573	3.3413	0.7935	2.45214
Q8WVJ2	NudC domain-containing protein 2 OS=Homo sapiens OX=9606 GN=NUDCD2 PE=1 SV=1	NUDCD2	4	2	480.755	426.587	702.52	663.573	409.26	407.301	543.35	528.852	42.1	25.5	36.5	32.6	0.590337	1.68821	0.392944	2.48693
Q13330	Metastasis-associated protein MTA1 OS=Homo sapiens OX=9606 GN=MTA1 PE=1 SV=2	MTA1	7	3	367.251	378.294	330.031	317.008	294.92	298.176	269.147	270.331	23.5	8	10.5	14.9	-0.204442	1.54126	-0.1367	2.38191
Q9NY26	Zinc transporter ZIP1 OS=Homo sapiens OX=9606 GN=SLC39A1 PE=1 SV=1	SLC39A1	9	3	412.68	452.969	331.354	304.374	316.704	355.207	253.761	255.096	2.5	4.3			-0.445371	1.37973	-0.401008	1.28779
Q8WTS6	Histone-lysine N-methyltransferase SETD7 OS=Homo sapiens OX=9606 GN=SETD7 PE=1 SV=1	SETD7	3	2	329.462	315.245	454.876	444.739	259.644	277.591	347.067	393.392	24.9	18.8	21.8	7.1	0.480663	2.3317	0.462866	1.26055
Q8TB96	T-cell immunomodulatory protein OS=Homo sapiens OX=9606 GN=ITFG1 PE=1 SV=1	ITFG1	2	2	80.2168	112.236	88.5215	86.4674	88.2437	94.5257	65.5009	74.4031	0.6				-0.137243	0.193274	-0.385587	1.2295
Q9NQH7	Xaa-Pro aminopeptidase 3 OS=Homo sapiens OX=9606 GN=XPNPEP3 PE=1 SV=1	XPNPEP3	3	3	68.0752	88.3134	63.0235	65.8357	57.5022	57.2406	53.4118	57.9872	0.5				-0.279339	0.508323	-0.0426665	0.266401
Q68EM7	Rho GTPase-activating protein 17 OS=Homo sapiens OX=9606 GN=ARHGAP17 PE=1 SV=1	ARHGAP17	5	4	33.9694	45.3864	47.1473	44.5087	41.4679	38.9656	30.2227	35.7843					0.207895	0.393627	-0.285176	0.848659
Q92600	CCR4-NOT transcription complex subunit 9 OS=Homo sapiens OX=9606 GN=CNOT9 PE=1 SV=1	CNOT9	6	4	586.756	582.868	642.984	602.374	491.312	484.182	575.002	547.63	7.7	0.4		5.3	0.0905151	0.689246	0.202681	1.45564
Q8IWR1	Tripartite motif-containing protein 59 OS=Homo sapiens OX=9606 GN=TRIM59 PE=1 SV=1	TRIM59	3	2	78.1705	78.0288	58.9342	66.4153	68.2285	80.662	51.9831	63.4198					-0.317432	1.26682	-0.367572	0.730638
O75792	Ribonuclease H2 subunit A OS=Homo sapiens OX=9606 GN=RNASEH2A PE=1 SV=2	RNASEH2A	3	2	119.643	129.899	172.112	168.762	95.9844	115.952	167.599	166.639	10.5	8.1	9	9.8	0.449955	1.86426	0.657248	1.59022
P0DJI9	Serum amyloid A-2 protein OS=Homo sapiens OX=9606 GN=SAA2 PE=1 SV=1	SAA2	4	3	200.269	215.977	165.377	196	175.603	240.41	243.211	262.064	8	12.5	11.4	11.7	-0.203931	0.598736	0.280439	0.498979
Q9P1Z2	Calcium-binding and coiled-coil domain-containing protein 1 OS=Homo sapiens OX=9606 GN=CALCOCO1 PE=1 SV=2	CALCOCO1	3	3	124.281	126.21	123.04	128.658	108.922	109.65	96.3831	101.684	0.5				0.00693286	0.0666097	-0.142119	1.20869
Q92572	AP-3 complex subunit sigma-1 OS=Homo sapiens OX=9606 GN=AP3S1 PE=1 SV=1	AP3S1	6	3	279.122	236.881	359.619	342.856	212.316	221.085	335.418	331.389	9	10.2	7	8.1	0.445067	1.26298	0.621566	2.76822
Q9Y6X5	Bis(5'-adenosyl)-triphosphatase ENPP4 OS=Homo sapiens OX=9606 GN=ENPP4 PE=1 SV=3	ENPP4	9	5	1267.51	1134.66	1064.78	1004.81	1107.69	1149.22	993.834	904.411	94.7	73.2	83.1	66.5	-0.214991	0.82383	-0.249685	1.16777
Q96KR6	Protein FAM210B, mitochondrial OS=Homo sapiens OX=9606 GN=FAM210B PE=1 SV=2	FAM210B	8	4	259.613	280.479	245.238	287.568	273.909	299.331	289.259	275.646	13.6	12.1	22	13.9	-0.0195949	0.0498905	-0.0211333	0.0970497
P24530	Endothelin receptor type B OS=Homo sapiens OX=9606 GN=EDNRB PE=1 SV=1	EDNRB	6	3	282.942	291.099	308.262	300.086	254.779	249.653	278.819	260.883	4.6	0.9	2.2	2.6	0.0837437	1.01277	0.0975034	0.700688
P09001	39S ribosomal protein L3, mitochondrial OS=Homo sapiens OX=9606 GN=MRPL3 PE=1 SV=1	MRPL3	9	5	721.679	675.989	524.635	485.77	524.044	522.622	376.521	390.321	60	51.4	56.5	44.3	-0.468087	1.63525	-0.448801	2.611
Q96GX5	Serine/threonine-protein kinase greatwall OS=Homo sapiens OX=9606 GN=MASTL PE=1 SV=1	MASTL	4	3	61.5268	53.4352	66.8723	70.0084	64.3582	70.7893	72.4247	70.9782	7.3	8.7	8.8	6.5	0.251761	0.894607	0.0855396	0.472337
Q9H871	E3 ubiquitin-protein transferase RMND5A OS=Homo sapiens OX=9606 GN=RMND5A PE=1 SV=1	RMND5A	3	2	228.782	222.237	238.262	258.359	181.906	189.682	166.83	175.261	6.7	9.3	9.8	12.6	0.13896	0.78611	-0.119325	0.907488
Q14197	Peptidyl-tRNA hydrolase ICT1, mitochondrial OS=Homo sapiens OX=9606 GN=MRPL58 PE=1 SV=1	MRPL58	6	4	333.282	290.875	253.898	230.657	239.187	237.89	201.448	190.732	15.9	8.7	14	12.8	-0.365249	0.991541	-0.282705	1.80172
O15212	Prefoldin subunit 6 OS=Homo sapiens OX=9606 GN=PFDN6 PE=1 SV=1	PFDN6	7	4	318.548	320.947	431.543	403.36	228.018	246.502	512.358	523.302	1.6	2.1	5.3		0.384675	1.69218	1.12601	2.835
Q9NRP0	Oligosaccharyltransferase complex subunit OSTC OS=Homo sapiens OX=9606 GN=OSTC PE=1 SV=1	OSTC	13	2	3512.49	3145.75	3067.22	2896.54	2376.5	2500.42	2449.58	2378.89	2.4	5.3	12.5	20	-0.158916	0.641771	-0.0144016	0.115466
Q9NRA2	Sialin OS=Homo sapiens OX=9606 GN=SLC17A5 PE=1 SV=2	SLC17A5	8	4	621.544	574.708	599.445	576.295	494.076	489.748	469.826	474.408	12.4	13.8	14.7	16.1	-0.0249526	0.135195	-0.0592557	1.61226
Q9UPQ8	Dolichol kinase OS=Homo sapiens OX=9606 GN=DOLK PE=1 SV=1	DOLK	8	4	41.1998	45.8335	34.9997	35.8156	34.1695	35.6047	30.5525	35.5481					-0.297508	1.12588	-0.0780314	0.257312
Q9H7B4	Histone-lysine N-methyltransferase SMYD3 OS=Homo sapiens OX=9606 GN=SMYD3 PE=1 SV=4	SMYD3	6	4	612.267	563.417	773.722	753.17	536.318	570.515	788.209	824.221	217.4	193.4	192.1	178.7	0.377097	1.65716	0.542798	2.0218
Q7RTV0	PHD finger-like domain-containing protein 5A OS=Homo sapiens OX=9606 GN=PHF5A PE=1 SV=1	PHF5A	10	5	606.674	522.502	501.301	467.225	329.421	350.48	349.045	331.271	7.8	12	24.6	16.4	-0.221407	0.659757	0.00087977	0.00464616
O75832	26S proteasome non-ATPase regulatory subunit 10 OS=Homo sapiens OX=9606 GN=PSMD10 PE=1 SV=1	PSMD10	7	3	372.708	437.543	561.438	531.206	337.493	375.582	490.817	500.626	11	4.6	7.6	7.8	0.431384	1.23218	0.475476	1.71253
Q86TG7	Retrotransposon-derived protein PEG10 OS=Homo sapiens OX=9606 GN=PEG10 PE=1 SV=2	PEG10	5	3	373.663	335.144	465.58	458.068	267.164	269.188	380.477	360.087	50.8	38.8	53.9	40	0.381952	1.49777	0.465444	2.00358
Q9H7D7	WD repeat-containing protein 26 OS=Homo sapiens OX=9606 GN=WDR26 PE=1 SV=3	WDR26	6	4	353.063	365.998	354.327	374.846	262.298	299.962	277.5	291.589	26	18	18.3	8.7	0.0201481	0.14434	0.017417	0.0551362
Q6PI78	Transmembrane protein 65 OS=Homo sapiens OX=9606 GN=TMEM65 PE=1 SV=2	TMEM65	6	5	1016.22	925.278	805.233	712.255	782.914	821.954	758.316	730.449	12.4	9.8	17.4	10.8	-0.355482	1.08304	-0.108338	0.864652
O60825	6-phosphofructo-2-kinase/fructose-2,6-bisphosphatase 2 OS=Homo sapiens OX=9606 GN=PFKFB2 PE=1 SV=2	PFKFB2	4	3	369.025	364.321	462.333	442.537	255.663	285.048	396.962	387.959	4.4	6.3	9.1	5.8	0.303217	1.8607	0.53769	1.8105
Q8NEY8-2	Isoform 2 of Periphilin-1 OS=Homo sapiens OX=9606 GN=PPHLN1	PPHLN1	9	5	403.676	377.847	322.574	328.367	301.665	302.797	238.045	247.42	21.7	11.1	21.3	17.5	-0.26376	1.41205	-0.316285	2.20498
Q96BR5	Cytochrome c oxidase assembly factor 7 OS=Homo sapiens OX=9606 GN=COA7 PE=1 SV=2	COA7	8	5	283.351	268.853	209.758	210.141	224.037	225.076	153.422	151.404	5.4	5.5	3.5	4	-0.395159	1.92797	-0.559094	3.60688
Q643R3	Lysophospholipid acyltransferase LPCAT4 OS=Homo sapiens OX=9606 GN=LPCAT4 PE=1 SV=1	LPCAT4	5	3	38.3349	36.1079	35.2402	42.3064	27.7558	34.4494	27.1455	35.0757	2.1				0.0589325	0.145109	0.000371879	0.000474816
Q13769	THO complex subunit 5 homolog OS=Homo sapiens OX=9606 GN=THOC5 PE=1 SV=2	THOC5	4	2	129.466	134.259	86.7174	62.938	101.735	111.435	50.5544	46.5314	14.6	16.1	21.3	12.7	-0.817385	1.37294	-1.13467	2.0923
Q9NRY6	Phospholipid scramblase 3 OS=Homo sapiens OX=9606 GN=PLSCR3 PE=1 SV=2	PLSCR3	8	3	20.0542	26.494	18.6424	15.068	16.9189	16.3845	20.6614	14.4082					-0.465529	0.65081	0.0745525	0.094297
Q9H173	Nucleotide exchange factor SIL1 OS=Homo sapiens OX=9606 GN=SIL1 PE=1 SV=1	SIL1	4	3	338.466	403.67	339.413	320.486	280.434	324.643	263.652	275.528	19.7	12.5	10.6	11.2	-0.16944	0.456549	-0.166352	0.542649
Q9NX76	CKLF-like MARVEL transmembrane domain-containing protein 6 OS=Homo sapiens OX=9606 GN=CMTM6 PE=1 SV=1	CMTM6	16	3	1976.5	1798.24	1697.67	1646.24	1662.37	1680.14	1456.08	1505.07	73.8	53.8	76	70.1	-0.174842	0.835894	-0.174776	1.74069
Q9HC52	Chromobox protein homolog 8 OS=Homo sapiens OX=9606 GN=CBX8 PE=1 SV=3	CBX8	6	4	111.321	111.789	97.6624	97.1309	71.2142	96.8364	91.5475	80.8986	3.1	1.3		4	-0.195814	3.20442	0.0372496	0.0512539
Q96AD5	Patatin-like phospholipase domain-containing protein 2 OS=Homo sapiens OX=9606 GN=PNPLA2 PE=1 SV=1	PNPLA2	5	3	434.781	453.976	322.334	314.69	406.607	439.02	215.296	220.729	2	1.8			-0.48044	2.17594	-0.955609	2.19542
O60870	DNA/RNA-binding protein KIN17 OS=Homo sapiens OX=9606 GN=KIN PE=1 SV=2	KIN	5	4	153.612	155.275	161.768	165.517	166.203	199.764	177.27	170.418	13.7	14.8	19	14.6	0.0834656	1.33482	-0.0739204	0.189126
Q6P1K2	Polyamine-modulated factor 1 OS=Homo sapiens OX=9606 GN=PMF1 PE=1 SV=2	PMF1	6	4	247.199	276.902	255.822	256.736	170.295	213.733	210.131	217.777	2.3	1.6	3.7	4.7	-0.0321259	0.13361	0.156086	0.371983
Q9NRB3	Carbohydrate sulfotransferase 12 OS=Homo sapiens OX=9606 GN=CHST12 PE=2 SV=2	CHST12	6	4	289.626	245.265	175.359	170.153	209.662	222.241	167.269	159.435	2.2	0.9			-0.63051	1.28923	-0.402719	1.71508
Q9BVJ7	Dual specificity protein phosphatase 23 OS=Homo sapiens OX=9606 GN=DUSP23 PE=1 SV=1	DUSP23	6	4	203.407	175.285	252.214	249.898	138.447	152.291	191.008	218.485	29.9	28.2	23.2	18.5	0.406983	1.31427	0.494114	1.21435
Q969I6	Sodium-coupled neutral amino acid transporter 4 OS=Homo sapiens OX=9606 GN=SLC38A4 PE=1 SV=1	SLC38A4	3	3	308.726	287.074	251.493	262.532	225.917	252.909	191.667	197.7	7.5	9.6	6.5	11.1	-0.212992	1.10727	-0.298372	1.07701
Q9UBG0	C-type mannose receptor 2 OS=Homo sapiens OX=9606 GN=MRC2 PE=1 SV=2	MRC2	5	4	93.7227	125.316	93.8136	95.2764	76.0798	92.7402	91.4376	98.7317					-0.21211	0.352985	0.171798	0.442119
Q9BU61	NADH dehydrogenase [ubiquinone] 1 alpha subcomplex assembly factor 3 OS=Homo sapiens OX=9606 GN=NDUFAF3 PE=1 SV=1	NDUFAF3	4	3	278.713	273.436	220.221	223.587	227.576	239.99	171.665	165.813	10.1	8.1	14.9	13	-0.315121	2.47886	-0.470378	1.96064
B0YJ81	Very-long-chain (3R)-3-hydroxyacyl-CoA dehydratase 1 OS=Homo sapiens OX=9606 GN=HACD1 PE=1 SV=1	HACD1	9	3	389.897	437.878	404.842	429.207	409.592	494.265	368.058	385.951	1				0.0108931	0.0372329	-0.261512	0.646848
Q96BK5	PIN2/TERF1-interacting telomerase inhibitor 1 OS=Homo sapiens OX=9606 GN=PINX1 PE=1 SV=2	PINX1	2	2	74.8963	64.0552	43.2986	38.2496	47.4393	57.8708	43.7406	45.1142	7	10.6	12.3	9.7	-0.768856	1.38968	-0.245121	0.587914
Q12974	Protein tyrosine phosphatase type IVA 2 OS=Homo sapiens OX=9606 GN=PTP4A2 PE=1 SV=1	PTP4A2	5	4	364.796	323.518	352.883	335.322	285.52	305.213	271.675	251.553	10.5	7.6	10.8	7.2	-0.000226131	0.000739148	-0.175067	0.858022
Q9H147	Deoxynucleotidyltransferase terminal-interacting protein 1 OS=Homo sapiens OX=9606 GN=DNTTIP1 PE=1 SV=2	DNTTIP1	7	4	414.726	496.344	400.151	438.248	344.792	365.71	351.573	368.59	15.4	9.5	7	6.7	-0.119925	0.297169	0.0194872	0.122401
Q9Y657	Spindlin-1 OS=Homo sapiens OX=9606 GN=SPIN1 PE=1 SV=3	SPIN1	3	3	261.25	235.54	224.551	208.287	223.263	222.03	188.04	176.678	12.9	13	15.5	8.4	-0.198809	0.768799	-0.287975	1.70923
Q5SR56	Hippocampus abundant transcript-like protein 1 OS=Homo sapiens OX=9606 GN=MFSD14B PE=2 SV=3	MFSD14B	5	3	285.397	234.869	218.297	181.976	181.685	192.938	216.505	205.494	5.7	6.5	11.6	8.7	-0.378267	0.713042	0.171803	1.02246
O75909	Cyclin-K OS=Homo sapiens OX=9606 GN=CCNK PE=1 SV=2	CCNK	6	5	218.413	205.357	189.672	193.335	153.487	178.444	148.476	136.051	25.8	24.3	29.9	24.7	-0.145913	1.02164	-0.222311	0.636056
Q8N129	Protein canopy homolog 4 OS=Homo sapiens OX=9606 GN=CNPY4 PE=2 SV=1	CNPY4	4	3	74.7599	59.1364	52.1988	65.9517	38.9245	41.6964	53.4118	44.878	3	1.1		3.2	-0.180491	0.277101	0.285889	0.726398
P43003	Excitatory amino acid transporter 1 OS=Homo sapiens OX=9606 GN=SLC1A3 PE=1 SV=1	SLC1A3	2	2	64.6646	56.2299	59.0545	72.6743	50.425	51.464	54.8406	48.7754	2.3				0.123822	0.245207	0.0242475	0.0940134
Q99571	P2X purinoceptor 4 OS=Homo sapiens OX=9606 GN=P2RX4 PE=1 SV=2	P2RX4	3	3	273.256	255.103	267.248	255.461	217.734	222.556	237.276	232.539	11.5	10.7	10.6	7.9	-0.0155067	0.0869677	0.0936403	1.31322
O14493	Claudin-4 OS=Homo sapiens OX=9606 GN=CLDN4 PE=1 SV=1	CLDN4	8	2	1863.68	1664.54	1570.66	1572.29	1601.88	1602.63	1441.02	1403.03	67.5	61.1	62.7	59.9	-0.166821	0.715122	-0.172156	1.96134
Q9H3U5	Major facilitator superfamily domain-containing protein 1 OS=Homo sapiens OX=9606 GN=MFSD1 PE=2 SV=2	MFSD1	11	4	681.297	586.446	621.936	621.383	502.038	572.406	635.887	663.132	59.4	54.9	60.3	58.1	-0.0280659	0.0857256	0.273832	1.01419
Q9H3G5	Probable serine carboxypeptidase CPVL OS=Homo sapiens OX=9606 GN=CPVL PE=1 SV=2	CPVL	6	4	73.1228	75.2341	81.3051	80.672	67.1227	76.986	77.4801	70.9782	45	35.8	44.3	32.6	0.126718	1.59855	0.0429008	0.126071
Q00534	Cyclin-dependent kinase 6 OS=Homo sapiens OX=9606 GN=CDK6 PE=1 SV=1	CDK6	4	3	36.6978	30.0713	27.9035	34.1929	21.4527	32.3488	26.1564	32.8318	1.9	1.8			-0.104671	0.180521	0.13278	0.140187
Q8N5G0	Small integral membrane protein 20 OS=Homo sapiens OX=9606 GN=SMIM20 PE=1 SV=3	SMIM20	8	2	1157.69	1021.98	1029.78	981.277	1093.65	1110.47	991.526	965.469	23.2	7.2	16.3	9.1	-0.116148	0.440574	-0.171559	1.81279
Q9H2H8	Peptidyl-prolyl cis-trans isomerase-like 3 OS=Homo sapiens OX=9606 GN=PPIL3 PE=1 SV=1	PPIL3	5	3	783.342	835.4	816.058	822.02	651.433	669.347	653.141	622.978	22.2	21.1	24.4	27.4	0.0171309	0.126377	-0.0496273	0.480228
Q9BUR4	Telomerase Cajal body protein 1 OS=Homo sapiens OX=9606 GN=WRAP53 PE=1 SV=1	WRAP53	5	3	179.533	204.127	174.998	168.762	143.866	147.88	127.155	123.297	1.4				-0.158424	0.590993	-0.220181	1.752
Q5SY16	Polynucleotide 5'-hydroxyl-kinase NOL9 OS=Homo sapiens OX=9606 GN=NOL9 PE=1 SV=1	NOL9	3	2	251.155	260.021	202.301	238.539	199.156	233.058	173.314	194.275	12.4	2.6	5	3.1	-0.213569	0.698886	-0.233658	0.608384
Q9NP84	Tumor necrosis factor receptor superfamily member 12A OS=Homo sapiens OX=9606 GN=TNFRSF12A PE=1 SV=1	TNFRSF12A	6	2	409.952	369.687	276.149	279.802	283.309	293.03	247.717	257.222	11.9	3.6	2	4.2	-0.487848	1.50654	-0.190808	1.46344
Q9P246	Stromal interaction molecule 2 OS=Homo sapiens OX=9606 GN=STIM2 PE=1 SV=2	STIM2	3	2	326.461	299.371	217.696	247.579	287.179	301.117	225.627	216.241	12.9	15.1	17.4	12.8	-0.427691	1.23881	-0.412927	1.88894
Q96G25	Mediator of RNA polymerase II transcription subunit 8 OS=Homo sapiens OX=9606 GN=MED8 PE=1 SV=2	MED8	5	3	329.326	305.52	278.795	263.227	258.649	275.805	237.386	249.546	16.2	11.9	12.2	15.3	-0.228054	1.08379	-0.134347	0.817312
Q9H7E9	UPF0488 protein C8orf33 OS=Homo sapiens OX=9606 GN=C8orf33 PE=1 SV=1	C8orf33	6	3	56.3428	46.3925	52.8002	45.8996	45.8911	43.4818	31.6515	26.2182	2.1	4.7	2.4	3.4	-0.0578123	0.113154	-0.627031	1.4711
Q9Y3B2	Exosome complex component CSL4 OS=Homo sapiens OX=9606 GN=EXOSC1 PE=1 SV=1	EXOSC1	4	2	568.202	599.525	513.208	519.384	434.584	445.216	430.812	404.493	16.7	9.6	6.2	7.6	-0.177433	1.28788	-0.074873	0.589203
Q6PJW8	Consortin OS=Homo sapiens OX=9606 GN=CNST PE=1 SV=3	CNST	4	4	119.643	136.383	118.109	118.458	95.6526	123.304	104.186	105.936					-0.114041	0.437599	-0.0594159	0.107874
Q9BZ67	FERM domain-containing protein 8 OS=Homo sapiens OX=9606 GN=FRMD8 PE=1 SV=1	FRMD8	4	4	32.3323	23.1403	24.175	21.6748	16.4766	26.9923	23.6287	22.6752	2.3				-0.27486	0.37804	0.0911498	0.0896539
Q5SW96	Low density lipoprotein receptor adapter protein 1 OS=Homo sapiens OX=9606 GN=LDLRAP1 PE=1 SV=3	LDLRAP1	4	3	208.318	216.2	314.155	304.374	176.93	189.577	275.082	279.897	2.7	1.9	3.3		0.543016	2.38029	0.598596	2.29108
Q5SNT2	Transmembrane protein 201 OS=Homo sapiens OX=9606 GN=TMEM201 PE=1 SV=1	TMEM201	8	4	664.517	601.09	502.865	500.607	544.391	566.839	454.33	422.68	10.7	5.8	15.2	9.8	-0.33483	1.26823	-0.341491	1.57896
O60637	Tetraspanin-3 OS=Homo sapiens OX=9606 GN=TSPAN3 PE=2 SV=1	TSPAN3	17	4	1799.97	1889.12	1358.01	1295.5	1557.98	1642.96	1177.7	1229.3	13.5	13.6	10.3	13.9	-0.47536	1.96355	-0.411258	1.81463
O14530	Thioredoxin domain-containing protein 9 OS=Homo sapiens OX=9606 GN=TXNDC9 PE=1 SV=2	TXNDC9	7	5	628.229	650.054	824.116	817.383	485.561	519.156	673.583	652.976	9.7	3.9	9.4	8.3	0.360808	2.40551	0.400898	1.83367
P42345	Serine/threonine-protein kinase mTOR OS=Homo sapiens OX=9606 GN=MTOR PE=1 SV=1	MTOR	6	5	220.187	213.741	276.991	258.243	177.593	189.997	231.561	215.415	40.7	39.1	43.7	41.1	0.302714	1.44096	0.2821	1.22237
Q9UPU5	Ubiquitin carboxyl-terminal hydrolase 24 OS=Homo sapiens OX=9606 GN=USP24 PE=1 SV=3	USP24	3	3	232.601	251.973	276.269	309.59	155.145	171.617	223.868	259.348		4.5	3.7	2.3	0.273837	0.922928	0.564428	1.24261
Q08257	Quinone oxidoreductase OS=Homo sapiens OX=9606 GN=CRYZ PE=1 SV=1	CRYZ	2	2	163.435	195.296	178.126	168.067	130.154	134.332	116.055	133.217	1.6				-0.0513274	0.12871	-0.0854659	0.318906
Q9H089	Large subunit GTPase 1 homolog OS=Homo sapiens OX=9606 GN=LSG1 PE=1 SV=2	LSG1	5	4	100.544	97.5919	95.2569	99.565	85.258	89.1693	81.2168	92	10	8.5	6.6	7.9	-0.0243337	0.228687	-0.010047	0.0335834
Q5VST6	Alpha/beta hydrolase domain-containing protein 17B OS=Homo sapiens OX=9606 GN=ABHD17B PE=1 SV=1	ABHD17B	6	2	589.075	580.409	616.043	612.226	508.894	536.066	522.689	545.741	7.9	1.3	7.4	7.5	0.0707538	1.6024	0.0320439	0.238214
Q16775	Hydroxyacylglutathione hydrolase, mitochondrial OS=Homo sapiens OX=9606 GN=HAGH PE=1 SV=2	HAGH	6	3	490.168	405.906	459.326	455.518	354.633	355.312	344.539	365.638	41.3	37.5	38.6	40.8	0.0299073	0.0733679	0.000471659	0.00339016
P78382	CMP-sialic acid transporter OS=Homo sapiens OX=9606 GN=SLC35A1 PE=2 SV=1	SLC35A1	6	3	983.338	868.042	791.402	768.238	707.829	736.25	664.131	651.44	51.2	45.9	57.7	55	-0.247388	0.881911	-0.134461	1.26792
Q9BVK2	Probable dolichyl pyrophosphate Glc1Man9GlcNAc2 alpha-1,3-glucosyltransferase OS=Homo sapiens OX=9606 GN=ALG8 PE=1 SV=2	ALG8	11	4	551.968	484.382	437.316	422.832	390.351	414.128	413.118	417.956	13.3	8.4	8.8	10.8	-0.268855	0.901184	0.0469221	0.411829
Q9H5K3	Protein O-mannose kinase OS=Homo sapiens OX=9606 GN=POMK PE=1 SV=1	POMK	7	2	628.365	623.336	622.297	635.408	447.964	533.44	565.99	591.091	4.4	0.4			0.00690294	0.148359	0.23757	0.727303
Q9H9E3	Conserved oligomeric Golgi complex subunit 4 OS=Homo sapiens OX=9606 GN=COG4 PE=1 SV=3	COG4	3	3	161.934	156.84	168.263	160.417	120.644	130.656	145.289	154.121	6.2	7.4	6.4	3.5	0.0441469	0.397219	0.252713	1.16042
Q8IV38	Ankyrin repeat and MYND domain-containing protein 2 OS=Homo sapiens OX=9606 GN=ANKMY2 PE=1 SV=1	ANKMY2	4	4	61.3904	61.7076	66.752	71.1675	46.3335	50.8338	60.0059	65.0732	2	1	3.1	2.4	0.164019	1.10342	0.364297	1.26595
O43678	NADH dehydrogenase [ubiquinone] 1 alpha subcomplex subunit 2 OS=Homo sapiens OX=9606 GN=NDUFA2 PE=1 SV=3	NDUFA2	6	3	251.974	215.194	178.246	193.45	171.179	174.347	159.466	147.625	2.3		5.2	4.8	-0.329816	0.858379	-0.17013	1.05344
Q13427	Peptidyl-prolyl cis-trans isomerase G OS=Homo sapiens OX=9606 GN=PPIG PE=1 SV=2	PPIG	5	4	251.564	272.206	218.297	215.357	200.373	204.386	190.348	208.329	3.1	0.3			-0.272391	1.30465	-0.0218411	0.111997
P36915	Guanine nucleotide-binding protein-like 1 OS=Homo sapiens OX=9606 GN=GNL1 PE=1 SV=2	GNL1	4	3	292.218	341.516	444.292	450.534	235.98	257.845	406.194	418.783	3.7	3.1			0.497729	1.46388	0.740353	2.23996
P82912	28S ribosomal protein S11, mitochondrial OS=Homo sapiens OX=9606 GN=MRPS11 PE=1 SV=2	MRPS11	5	3	801.35	702.371	563.363	584.872	582.209	620.614	471.585	479.605	33	30.3	20.5	19.3	-0.389119	1.13984	-0.33862	1.62973
Q96JB2	Conserved oligomeric Golgi complex subunit 3 OS=Homo sapiens OX=9606 GN=COG3 PE=1 SV=3	COG3	5	4	102.727	99.1569	110.652	95.9718	65.2428	82.7625	88.7999	85.8588	4.6	0.8	3.2	4.2	0.0334827	0.106012	0.238889	0.564928
P56962	Syntaxin-17 OS=Homo sapiens OX=9606 GN=STX17 PE=1 SV=2	STX17	5	4	209.41	222.125	225.393	234.714	150.28	190.732	192.107	197.463	4.3				0.0924932	0.674435	0.192063	0.448364
O75688	Protein phosphatase 1B OS=Homo sapiens OX=9606 GN=PPM1B PE=1 SV=1	PPM1B	4	3	215.821	224.137	290.582	281.888	169.853	202.705	220.571	247.656	18.7	21.8	16.9	16.4	0.379832	2.08929	0.329745	0.813383
P52799	Ephrin-B2 OS=Homo sapiens OX=9606 GN=EFNB2 PE=1 SV=1	EFNB2	4	3	245.289	270.53	207.112	210.025	228.682	280.741	181.446	177.15					-0.306343	1.21928	-0.506503	0.991669
Q92733	Proline-rich protein PRCC OS=Homo sapiens OX=9606 GN=PRCC PE=1 SV=1	PRCC	6	5	409.952	364.544	400.271	375.658	417.996	431.352	393.006	375.086	23.6	18.3	26.9	21.3	0.00266748	0.00860526	-0.145079	1.16735
Q5ZPR3	CD276 antigen OS=Homo sapiens OX=9606 GN=CD276 PE=1 SV=1	CD276	7	3	840.503	744.963	682.314	657.662	648.668	691.403	606.103	603.255	14.6	11	16.9	16	-0.2427	0.883957	-0.148068	1.03302
Q99417	c-Myc-binding protein OS=Homo sapiens OX=9606 GN=MYCBP PE=1 SV=3	MYCBP	3	3	66.7109	99.4923	82.5079	96.7832	54.5165	117.842	124.628	128.021	8	4.1	7	7	0.109355	0.125272	0.551717	0.477563
Q9BT40	Inositol polyphosphate 5-phosphatase K OS=Homo sapiens OX=9606 GN=INPP5K PE=1 SV=3	INPP5K	5	3	418.137	452.187	397.986	374.035	364.033	367.915	327.395	327.61	3.4	0.8			-0.172912	0.847432	-0.160236	2.59449
Q99720	Sigma non-opioid intracellular receptor 1 OS=Homo sapiens OX=9606 GN=SIGMAR1 PE=1 SV=1	SIGMAR1	13	3	877.61	942.382	798.979	766.384	764.779	769.124	754.14	739.071	18.9	15.9	23.4	15.5	-0.217435	1.14027	-0.0387896	0.913784
Q8IZR5	CKLF-like MARVEL transmembrane domain-containing protein 4 OS=Homo sapiens OX=9606 GN=CMTM4 PE=1 SV=1	CMTM4	5	3	326.87	271.2	167.541	164.705	226.249	238.835	180.457	188.724	10.7	8.7	7.8	10	-0.84806	1.38438	-0.333161	1.62382
Q9NVC3	Putative sodium-coupled neutral amino acid transporter 7 OS=Homo sapiens OX=9606 GN=SLC38A7 PE=1 SV=1	SLC38A7	5	3	94.4048	124.98	137.714	130.744	104.941	106.184	116.605	102.983	5.6	2.5	3.1		0.29123	0.588231	0.0567006	0.22244
Q8IYB8	ATP-dependent RNA helicase SUPV3L1, mitochondrial OS=Homo sapiens OX=9606 GN=SUPV3L1 PE=1 SV=1	SUPV3L1	4	3	124.691	106.535	113.178	108.374	90.6765	94.1056	90.3385	83.1425	12.7	6.1	7	6.6	-0.0616591	0.181936	-0.091047	0.534587
Q05932	Folylpolyglutamate synthase, mitochondrial OS=Homo sapiens OX=9606 GN=FPGS PE=1 SV=3	FPGS	3	3	68.2116	76.9109	76.0131	70.4721	54.0741	60.7065	64.5118	68.9705		1.4			0.0134832	0.0423997	0.217769	0.841192
Q96K19	E3 ubiquitin-protein ligase RNF170 OS=Homo sapiens OX=9606 GN=RNF170 PE=1 SV=2	RNF170	7	3	359.339	335.256	347.231	327.44	273.578	276.855	264.641	267.142	11.3	8.5	11.2	12.9	-0.0419867	0.230507	-0.0497267	1.34137
Q8N1B4	Vacuolar protein sorting-associated protein 52 homolog OS=Homo sapiens OX=9606 GN=VPS52 PE=1 SV=1	VPS52	4	3	307.771	315.133	436.354	402.201	238.413	257.635	357.727	373.078	7	7.6	9.2	4	0.428894	1.59762	0.559009	1.96646
O00471	Exocyst complex component 5 OS=Homo sapiens OX=9606 GN=EXOC5 PE=1 SV=1	EXOC5	5	4	21.0092	21.1281	22.9723	22.4862	28.3088	36.3399	41.1029	54.4442					0.109451	1.65827	0.563592	0.731267
O00178	GTP-binding protein 1 OS=Homo sapiens OX=9606 GN=GTPBP1 PE=1 SV=3	GTPBP1	4	3	433.962	418.65	503.466	559.836	325.772	360.353	490.708	484.092	68.5	60.6	45.5	37.5	0.31859	1.16114	0.506635	1.83709
Q06033	Inter-alpha-trypsin inhibitor heavy chain H3 OS=Homo sapiens OX=9606 GN=ITIH3 PE=1 SV=2	ITIH3	4	4	142.289	334.138	215.651	237.032	135.019	180.229	193.535	201.833					-0.0737544	0.0393625	0.326709	0.650835
Q86SK9	Stearoyl-CoA desaturase 5 OS=Homo sapiens OX=9606 GN=SCD5 PE=1 SV=2	SCD5	7	2	66.8473	56.6771	51.7178	54.3609	50.9779	37.0751	42.6416	46.4133	4.7	0.7			-0.219663	0.622065	0.0163235	0.0218753
Q53TN4	Cytochrome b reductase 1 OS=Homo sapiens OX=9606 GN=CYBRD1 PE=1 SV=1	CYBRD1	7	2	634.095	539.271	475.683	444.855	481.912	487.438	383.115	366.228	15	23.9	17.2	24.4	-0.350103	0.897388	-0.371391	2.18986
P78310	Coxsackievirus and adenovirus receptor OS=Homo sapiens OX=9606 GN=CXADR PE=1 SV=1	CXADR	3	2	138.606	134.371	121.477	114.749	133.25	130.761	106.054	102.865	7.7	5.2	3.1		-0.208612	1.35907	-0.337649	2.27164
P14373	Zinc finger protein RFP OS=Homo sapiens OX=9606 GN=TRIM27 PE=1 SV=1	TRIM27	6	3	39.8356	63.9434	37.2849	40.1042	36.8235	22.6862	21.5406	62.8293	1.7		2.4		-0.423312	0.408376	0.503603	0.203166
O15392	Baculoviral IAP repeat-containing protein 5 OS=Homo sapiens OX=9606 GN=BIRC5 PE=1 SV=3	BIRC5	5	3	660.015	684.038	563.603	514.4	500.822	510.019	433.559	480.549	20.3	3.8	3.8		-0.318229	1.39966	-0.145118	0.74285
P51452	Dual specificity protein phosphatase 3 OS=Homo sapiens OX=9606 GN=DUSP3 PE=1 SV=1	DUSP3	2	2	389.761	396.963	526.799	506.518	318.584	359.723	383.444	393.628	15.6	13	19.2	12.1	0.393354	2.12311	0.19611	0.838333
Q96H55	Unconventional myosin-XIX OS=Homo sapiens OX=9606 GN=MYO19 PE=1 SV=2	MYO19	4	3	169.574	156.505	139.638	143.494	163.107	166.995	137.486	154.593	11.5	12.8	9.2	6.9	-0.203745	1.05731	-0.176555	0.789114
O15243	Leptin receptor gene-related protein OS=Homo sapiens OX=9606 GN=LEPROT PE=1 SV=1	LEPROT	9	3	711.72	606.009	395.581	367.776	478.595	492.059	409.601	390.321	13.9	13	13.3	13.5	-0.787624	1.43478	-0.279098	1.73406
P07919	Cytochrome b-c1 complex subunit 6, mitochondrial OS=Homo sapiens OX=9606 GN=UQCRH PE=1 SV=2	UQCRH	5	2	23.3284	24.4818	28.986	114.749	76.8538	83.3927	105.944	115.502	3.3	6.5	5.3	5.8	1.58802	0.420552	0.466664	1.46866
Q9UJA5	tRNA (adenine(58)-N(1))-methyltransferase non-catalytic subunit TRM6 OS=Homo sapiens OX=9606 GN=TRMT6 PE=1 SV=1	TRMT6	6	4	545.42	603.885	508.277	496.898	451.724	466.747	411.579	447.363	35.9	42.5	38	40.1	-0.193315	0.864444	-0.0966727	0.577074
O00124	UBX domain-containing protein 8 OS=Homo sapiens OX=9606 GN=UBXN8 PE=1 SV=2	UBXN8	4	3	79.2619	103.405	93.8136	86.931	86.9167	103.663	92.9762	79.009	2.7				-0.0152617	0.0241368	-0.148112	0.315476
Q9UBR5	Chemokine-like factor OS=Homo sapiens OX=9606 GN=CKLF PE=2 SV=1	CKLF	7	3	935.59	827.91	706.97	677.135	653.645	668.087	587.86	574.203	4.6	6	19.5	6.1	-0.349489	1.11425	-0.185741	1.81969
Q9Y448	Small kinetochore-associated protein OS=Homo sapiens OX=9606 GN=KNSTRN PE=1 SV=2	KNSTRN	4	3	189.901	180.092	246.802	263.111	135.462	158.173	210.68	242.105	7.8	1.5	8.2	7.6	0.462752	1.74466	0.624804	1.26326
Q9NZD8	Maspardin OS=Homo sapiens OX=9606 GN=SPG21 PE=1 SV=1	SPG21	3	3	37.2435	33.3132	18.2816	21.3271	29.9675	31.8237	11.9792	10.629		1.6			-0.832965	1.6046	-1.45055	2.46674
Q9UNZ5	Leydig cell tumor 10 kDa protein homolog OS=Homo sapiens OX=9606 GN=C19orf53 PE=1 SV=1	C19orf53	9	5	831.636	744.627	706.97	720.832	689.805	705.582	580.057	558.023	99.9	90.6	89.1	91	-0.142713	0.630742	-0.294063	1.96211
Q9H5J4	Elongation of very long chain fatty acids protein 6 OS=Homo sapiens OX=9606 GN=ELOVL6 PE=1 SV=1	ELOVL6	2	2	21.1456	42.927	27.0616	26.7747	19.1305	20.5856	18.0237	22.5571	1.7				-0.251127	0.164516	0.0310749	0.0591757
Q96T23	Remodeling and spacing factor 1 OS=Homo sapiens OX=9606 GN=RSF1 PE=1 SV=2	RSF1	4	3	229.737	215.082	176.201	154.389	162.554	171.617	124.847	114.321	21	19.1	21.8	18.4	-0.428172	1.30929	-0.48256	1.68371
Q9C0J8	pre-mRNA 3' end processing protein WDR33 OS=Homo sapiens OX=9606 GN=WDR33 PE=1 SV=2	WDR33	5	4	518.408	481.14	388.966	358.735	411.914	404.57	294.754	334.696	79.3	87.2	92.5	89.3	-0.418815	1.46293	-0.375334	1.35601
Q9NV35	Nucleotide triphosphate diphosphatase NUDT15 OS=Homo sapiens OX=9606 GN=NUDT15 PE=1 SV=1	NUDT15	3	3	236.967	251.749	343.863	351.201	244.163	259.421	314.756	342.136	9.4	0.6	4.7	4.3	0.50815	2.1982	0.383425	1.40506
Q9BW60	Elongation of very long chain fatty acids protein 1 OS=Homo sapiens OX=9606 GN=ELOVL1 PE=1 SV=1	ELOVL1	4	2	383.076	330.337	343.382	329.526	290.939	309.834	323.219	286.039	6.3	4.6	10.4	7.8	-0.0843277	0.27165	0.0202308	0.066703
Q15648	Mediator of RNA polymerase II transcription subunit 1 OS=Homo sapiens OX=9606 GN=MED1 PE=1 SV=4	MED1	4	3	374.618	371.252	291.544	257.2	293.15	296.076	177.05	167.466	12.8	14.8	11.5	15.2	-0.442791	1.53306	-0.774249	2.77658
P51948	CDK-activating kinase assembly factor MAT1 OS=Homo sapiens OX=9606 GN=MNAT1 PE=1 SV=1	MNAT1	5	3	85.1281	80.041	110.532	114.865	58.608	64.1725	103.527	88.1027	16	13.8	11.1	11.2	0.448522	1.91765	0.642238	1.28142
O75676	Ribosomal protein S6 kinase alpha-4 OS=Homo sapiens OX=9606 GN=RPS6KA4 PE=1 SV=1	RPS6KA4	7	4	412.816	388.914	464.137	453.664	360.605	341.658	386.851	384.062	68.1	60.3	62.5	52.7	0.195063	1.32779	0.134557	1.1563
Q6PI48	Aspartate--tRNA ligase, mitochondrial OS=Homo sapiens OX=9606 GN=DARS2 PE=1 SV=1	DARS2	5	4	277.348	315.804	249.207	244.682	197.055	235.054	219.362	179.985					-0.264216	0.905177	-0.113755	0.214567
Q9Y5J1	U3 small nucleolar RNA-associated protein 18 homolog OS=Homo sapiens OX=9606 GN=UTP18 PE=1 SV=3	UTP18	4	3	144.199	148.121	122.198	110.344	91.8929	113.641	98.5811	90.5828	19.9	18.1	18.8	19.7	-0.330052	1.3876	-0.119739	0.257179
Q86UY6	N-alpha-acetyltransferase 40 OS=Homo sapiens OX=9606 GN=NAA40 PE=1 SV=1	NAA40	3	2	130.966	111.789	132.301	124.949	86.1426	96.6263	153.751	146.444	7.2			1.8	0.0836684	0.2569	0.715881	1.93417
P00414	Cytochrome c oxidase subunit 3 OS=Homo sapiens OX=9606 GN=MT-CO3 PE=1 SV=2	MT-CO3	11	2	1625.75	1574.77	1463.85	1548.99	1775.38	1845.88	1182.31	1244.07	59.9	24.1	40.6	40.7	-0.0871822	0.700824	-0.577684	2.21497
Q7L8L6	FAST kinase domain-containing protein 5, mitochondrial OS=Homo sapiens OX=9606 GN=FASTKD5 PE=1 SV=1	FASTKD5	3	3	179.942	171.932	156.476	157.751	121.529	136.432	123.529	101.094	14	15.1	13.6	11.4	-0.163251	1.3623	-0.19965	0.466747
Q8NFH3	Nucleoporin Nup43 OS=Homo sapiens OX=9606 GN=NUP43 PE=1 SV=1	NUP43	7	3	546.511	512.106	583.809	539.552	454.599	488.068	471.585	478.424	20.8	15.3	13.5	14	0.0856408	0.434789	0.0111926	0.0707067
P82930	28S ribosomal protein S34, mitochondrial OS=Homo sapiens OX=9606 GN=MRPS34 PE=1 SV=2	MRPS34	11	5	677.068	699.688	560.236	560.531	486.114	504.242	414.436	430.947	7.4	0.8	4	2	-0.296787	2.11244	-0.228342	1.56169
Q8N5B7	Ceramide synthase 5 OS=Homo sapiens OX=9606 GN=CERS5 PE=2 SV=1	CERS5	15	4	851.69	808.012	620.613	604.344	603.33	621.034	565.99	558.141	24	18.9	19.6	12.8	-0.438192	1.94693	-0.123223	1.45149
P38432	Coilin OS=Homo sapiens OX=9606 GN=COIL PE=1 SV=1	COIL	3	3	77.3519	80.1528	60.1369	63.2858	60.4878	63.6473	53.8514	51.9641					-0.351787	1.82543	-0.230361	1.41943
Q8IUW5	RELT-like protein 1 OS=Homo sapiens OX=9606 GN=RELL1 PE=1 SV=1	RELL1	7	3	739.959	623.56	558.311	544.652	533.001	575.557	542.361	548.811	33.3	36.4	34.1	31	-0.30595	0.806198	-0.0228046	0.139438
Q9Y244	Proteasome maturation protein OS=Homo sapiens OX=9606 GN=POMP PE=1 SV=1	POMP	4	3	78.3069	61.5958	83.5903	81.2515	55.8434	53.3545	76.9306	171.009	2.8	1.7			0.236659	0.556765	1.18304	0.555398
Q86SQ0	Pleckstrin homology-like domain family B member 2 OS=Homo sapiens OX=9606 GN=PHLDB2 PE=1 SV=2	PHLDB2	3	2	187.173	184.005	266.286	272.036	156.362	173.192	243.65	241.633	27.7	27.6	24.2	20.6	0.536361	2.81277	0.558313	1.93399
P09603	Macrophage colony-stimulating factor 1 OS=Homo sapiens OX=9606 GN=CSF1 PE=1 SV=2	CSF1	7	3	1256.73	1273.05	1064.78	1034.48	991.359	992.205	983.283	987.789	2.8	1.9	2.7	1.9	-0.269131	2.19845	-0.00911408	0.94907
Q9NVC6	Mediator of RNA polymerase II transcription subunit 17 OS=Homo sapiens OX=9606 GN=MED17 PE=1 SV=2	MED17	3	3	210.501	217.877	238.142	207.128	190.642	195.878	185.403	204.786	3.8	3.7	3.3	2.8	0.0557958	0.187657	0.0136277	0.0595481
Q8N573	Oxidation resistance protein 1 OS=Homo sapiens OX=9606 GN=OXR1 PE=1 SV=2	OXR1	2	2	67.393	68.9739	97.5421	99.565	62.036	66.168	75.0623	77.5918	4.6	6.1	6.9	7.1	0.531486	2.74916	0.251825	1.43071
P07477	Trypsin-1 OS=Homo sapiens OX=9606 GN=PRSS1 PE=1 SV=1	PRSS1	5	2	73.9414	68.3031	70.9616	68.9653	69.7766	71.3144	88.5801	82.3158	3.4	2.1			-0.0237002	0.133275	0.276491	1.35869
A5PLL7	Transmembrane protein 189 OS=Homo sapiens OX=9606 GN=TMEM189 PE=1 SV=3	TMEM189	4	2	338.329	335.144	295.152	270.297	250.908	263.727	232.221	232.893	6.4	1.8	7.1	3.8	-0.252222	1.30258	-0.145966	1.214
Q9NS86	LanC-like protein 2 OS=Homo sapiens OX=9606 GN=LANCL2 PE=1 SV=1	LANCL2	3	2	28.7853	32.4188	33.3159	36.6269	16.9189	20.1655	31.2119	25.1553	4.7	2.9	3.5	2.3	0.192546	0.662664	0.604043	0.970614
P56556	NADH dehydrogenase [ubiquinone] 1 alpha subcomplex subunit 6 OS=Homo sapiens OX=9606 GN=NDUFA6 PE=1 SV=4	NDUFA6	6	3	1198.61	1425.87	945.232	886.117	969.022	1053.23	665.67	713.679	32.5	14.7	28.2	24.1	-0.519127	1.1102	-0.551973	1.65788
Q99470	Stromal cell-derived factor 2 OS=Homo sapiens OX=9606 GN=SDF2 PE=1 SV=2	SDF2	4	2	39.972	35.6607	20.6871	17.0385	21.2316	30.6683	19.1228	24.3286	2.9	2	2.9		-1.00347	1.66783	-0.25633	0.28803
Q9Y6A5	Transforming acidic coiled-coil-containing protein 3 OS=Homo sapiens OX=9606 GN=TACC3 PE=1 SV=1	TACC3	6	5	31.3773	35.8843	36.6835	39.2928	23.9961	28.0426	35.2782	40.5083	7.7	5.7	7.3	5.6	0.175766	0.626677	0.542356	1.15772
Q2M2I8	AP2-associated protein kinase 1 OS=Homo sapiens OX=9606 GN=AAK1 PE=1 SV=3	AAK1	6	4	463.975	389.138	475.924	509.763	323.339	326.324	422.349	404.729	52.2	50.5	48.1	44.6	0.208393	0.605816	0.348333	2.00023
Q9H7F4	Transmembrane protein 185B OS=Homo sapiens OX=9606 GN=TMEM185B PE=1 SV=2	TMEM185B	6	3	1091.39	1006.33	863.686	878.699	858.441	864.7	760.075	768.005	32.6	26.7	34.5	29.4	-0.267752	1.26504	-0.173321	2.57317
O60508	Pre-mRNA-processing factor 17 OS=Homo sapiens OX=9606 GN=CDC40 PE=1 SV=1	CDC40	4	3	266.434	278.131	227.678	225.789	230.119	228.017	171.006	183.055	16.9	10.4	13.2	7.6	-0.264108	1.78255	-0.371779	1.86863
P19021	Peptidyl-glycine alpha-amidating monooxygenase OS=Homo sapiens OX=9606 GN=PAM PE=1 SV=2	PAM	3	2	198.905	193.06	202.661	210.837	168.304	177.918	168.918	167.112	2.2	2.3			0.0771567	0.781456	-0.0431134	0.390612
Q5TDH0	Protein DDI1 homolog 2 OS=Homo sapiens OX=9606 GN=DDI2 PE=1 SV=1	DDI2	5	4	400.538	394.504	558.311	559.952	354.744	389.341	512.688	485.628	2.5	1.2			0.492156	3.42698	0.424028	1.54401
Q92530	Proteasome inhibitor PI31 subunit OS=Homo sapiens OX=9606 GN=PSMF1 PE=1 SV=2	PSMF1	6	3	50.0673	51.3112	57.3706	80.4402	42.7949	45.7925	48.1366	54.5623	0.9	1.6			0.442937	0.592568	0.213248	0.733199
O75438	NADH dehydrogenase [ubiquinone] 1 beta subcomplex subunit 1 OS=Homo sapiens OX=9606 GN=NDUFB1 PE=1 SV=1	NDUFB1	8	2	322.232	282.491	249.087	337.06	323.45	317.501	284.643	268.796	4.6	3.9	9.2	8.9	-0.0450094	0.0628935	-0.211789	1.45055
Q96B96	Promethin OS=Homo sapiens OX=9606 GN=TMEM159 PE=1 SV=2	TMEM159	9	3	1072.01	1208.1	1064.18	1031	1002.53	1072.24	1032.3	1032.79	11.7	4.7	3.8	5.7	-0.122031	0.498114	-0.00674677	0.0446579
Q12962	Transcription initiation factor TFIID subunit 10 OS=Homo sapiens OX=9606 GN=TAF10 PE=1 SV=1	TAF10	3	2	462.475	413.173	478.329	447.289	359.499	374.742	387.181	397.879	19.1	16.9	21.3	22.4	0.0800676	0.317477	0.0965495	0.950223
Q96GG9	DCN1-like protein 1 OS=Homo sapiens OX=9606 GN=DCUN1D1 PE=1 SV=1	DCUN1D1	7	3	510.495	494.89	554.823	540.943	254.226	266.037	303.436	302.573	10.1	6.9	13.2	10.1	0.12419	1.30566	0.220097	1.73171
Q96LL9	DnaJ homolog subfamily C member 30 OS=Homo sapiens OX=9606 GN=DNAJC30 PE=1 SV=3	DNAJC30	5	3	276.803	298.589	251.613	228.339	234.1	269.818	218.813	226.162	4.1	0.3			-0.261654	1.01859	-0.179468	0.606611
O15027	Protein transport protein Sec16A OS=Homo sapiens OX=9606 GN=SEC16A PE=1 SV=4	SEC16A	4	4	39.1534	36.2197	58.9342	47.7541	41.6891	39.5958	28.5742	25.8639	11.1	10.1	11.4	8	0.50128	0.944974	-0.578368	1.79902
Q96EY8	Corrinoid adenosyltransferase OS=Homo sapiens OX=9606 GN=MMAB PE=1 SV=1	MMAB	4	2	92.3585	101.952	71.2021	70.9357	61.1513	70.5792	60.1158	56.4519	1.9				-0.451071	1.49201	-0.176422	0.564468
Q15031	Probable leucine--tRNA ligase, mitochondrial OS=Homo sapiens OX=9606 GN=LARS2 PE=1 SV=2	LARS2	4	4	173.53	240.906	170.308	166.792	143.313	146.41	132.431	122.116	0.6				-0.297975	0.431421	-0.186747	1.08446
O43598	2'-deoxynucleoside 5'-phosphate N-hydrolase 1 OS=Homo sapiens OX=9606 GN=DNPH1 PE=1 SV=1	DNPH1	3	2	90.3121	80.8235	123.762	103.506	69.3343	66.7982	114.627	100.621	13.3	11.3	11.3	10.3	0.409252	0.890026	0.660988	1.51041
Q9NWR8	Calcium uniporter regulatory subunit MCUb, mitochondrial OS=Homo sapiens OX=9606 GN=MCUB PE=1 SV=2	MCUB	7	4	1004.89	962.616	894.717	780.293	756.927	821.324	682.265	734.701	41.8	37.3	52.6	49.3	-0.232201	0.858077	-0.155522	0.717585
Q9BSW2-2	Isoform 2 of EF-hand calcium-binding domain-containing protein 4B OS=Homo sapiens OX=9606 GN=CRACR2A	CRACR2A	2	2	37.1071	43.1506	61.8208	59.8085	21.0104	25.4169	30.3326	33.5404		1.3			0.599779	1.64029	0.460234	1.06903
P45984	Mitogen-activated protein kinase 9 OS=Homo sapiens OX=9606 GN=MAPK9 PE=1 SV=2	MAPK9	6	2	364.113	351.241	454.395	449.375	268.27	266.668	363.442	370.008	32.7	29.7	31.4	29	0.337297	2.27295	0.455329	2.93669
O95376	E3 ubiquitin-protein ligase ARIH2 OS=Homo sapiens OX=9606 GN=ARIH2 PE=1 SV=1	ARIH2	3	2	24.4197	33.6485	37.1646	48.5655	22.5585	34.1343	42.7515	37.2015	7.4	10	8	11.3	0.562051	0.699052	0.495986	0.674291
Q7Z2T5	TRMT1-like protein OS=Homo sapiens OX=9606 GN=TRMT1L PE=1 SV=2	TRMT1L	2	2	215.276	206.81	181.373	160.648	150.722	171.617	137.706	144.318	44.3	50	43.7	44.3	-0.303449	1.15449	-0.192759	0.683582
O95169	NADH dehydrogenase [ubiquinone] 1 beta subcomplex subunit 8, mitochondrial OS=Homo sapiens OX=9606 GN=NDUFB8 PE=1 SV=1	NDUFB8	11	3	49.3852	40.9148	35.3605	36.2792	32.5108	41.2762	32.3109	34.9576	1.1				-0.333966	0.796113	-0.133437	0.259357
P18887	DNA repair protein XRCC1 OS=Homo sapiens OX=9606 GN=XRCC1 PE=1 SV=2	XRCC1	5	3	496.035	462.024	448.14	441.609	398.976	436.499	380.697	347.451	61.3	55	62.6	54.4	-0.106715	0.727451	-0.198367	0.780916
Q9NQT4	Exosome complex component RRP46 OS=Homo sapiens OX=9606 GN=EXOSC5 PE=1 SV=1	EXOSC5	9	3	862.74	852.28	760.612	740.884	588.955	607.065	538.624	541.489	42	40.5	55.9	48.1	-0.191825	1.9682	-0.147059	1.61756
Q96FZ7	Charged multivesicular body protein 6 OS=Homo sapiens OX=9606 GN=CHMP6 PE=1 SV=3	CHMP6	5	3	94.2684	79.5938	62.7829	51.1154	57.281	61.4417	56.7089	58.932	3.7	5.4	2.1	4.1	-0.610197	1.06848	-0.0379451	0.2361
Q8N983	39S ribosomal protein L43, mitochondrial OS=Homo sapiens OX=9606 GN=MRPL43 PE=1 SV=1	MRPL43	5	2	594.805	577.167	477.848	421.557	424.742	442.906	337.835	326.074	23.6	18.1	21.4	15.1	-0.381895	1.35868	-0.386122	1.95495
Q96BZ9	TBC1 domain family member 20 OS=Homo sapiens OX=9606 GN=TBC1D20 PE=1 SV=1	TBC1D20	5	4	52.9322	52.4291	56.8895	43.2337	43.1266	44.112	40.3336	29.4069	2.6	0.6			-0.0735682	0.131712	-0.322969	0.598987
Q86WV6	Stimulator of interferon genes protein OS=Homo sapiens OX=9606 GN=TMEM173 PE=1 SV=1	TMEM173	5	2	671.611	655.643	652.365	605.735	552.905	575.347	521.15	537.592	23.2	19.8	23.8	19.5	-0.0771976	0.529145	-0.0917384	0.886954
Q5VT25	Serine/threonine-protein kinase MRCK alpha OS=Homo sapiens OX=9606 GN=CDC42BPA PE=1 SV=1	CDC42BPA	3	2	43.6554	46.0571	52.8002	57.3745	31.0733	31.4035	45.8287	42.6341	0.4	0.8			0.296411	1.23481	0.50175	1.82586
P52594	Arf-GAP domain and FG repeat-containing protein 1 OS=Homo sapiens OX=9606 GN=AGFG1 PE=1 SV=2	AGFG1	3	3	45.0196	43.2624	62.5424	49.8404	38.0399	42.5366	30.2227	33.3042	3				0.34823	0.696942	-0.342989	1.0515
O00623	Peroxisome assembly protein 12 OS=Homo sapiens OX=9606 GN=PEX12 PE=1 SV=1	PEX12	3	3	314.183	282.044	285.049	270.413	288.617	320.337	298.161	302.336	15.9	5.9	5.5	6.6	-0.102171	0.434544	-0.0201745	0.0881567
Q9ULH1	Arf-GAP with SH3 domain, ANK repeat and PH domain-containing protein 1 OS=Homo sapiens OX=9606 GN=ASAP1 PE=1 SV=4	ASAP1	4	4	283.078	300.266	420.117	411.126	204.907	221.715	302.008	308.123	30.7	17	17.9	14.4	0.510923	2.21704	0.51616	2.02839
P55957	BH3-interacting domain death agonist OS=Homo sapiens OX=9606 GN=BID PE=1 SV=1	BID	4	2	155.386	234.757	273.623	261.488	141.323	168.466	211.669	205.849			2.4		0.455836	0.672121	0.430554	1.21864
Q8ND56	Protein LSM14 homolog A OS=Homo sapiens OX=9606 GN=LSM14A PE=1 SV=3	LSM14A	6	3	169.574	192.389	254.981	243.87	155.588	162.269	230.462	230.65	3.1	0.6			0.462767	1.48558	0.53674	2.66353
Q9NSY1	BMP-2-inducible protein kinase OS=Homo sapiens OX=9606 GN=BMP2K PE=1 SV=2	BMP2K	3	3	70.1215	69.8682	88.0405	79.9765	61.2619	60.6015	81.4366	71.8049	0.5	0.7			0.263286	1.13191	0.330542	1.08069
O75044	SLIT-ROBO Rho GTPase-activating protein 2 OS=Homo sapiens OX=9606 GN=SRGAP2 PE=1 SV=3	SRGAP2	4	4	53.8871	45.61	57.4909	52.97	31.5156	40.8561	44.0703	38.5006	10.3	7.8	8.3	8.7	0.150809	0.437708	0.190207	0.349379
Q10469	Alpha-1,6-mannosyl-glycoprotein 2-beta-N-acetylglucosaminyltransferase OS=Homo sapiens OX=9606 GN=MGAT2 PE=1 SV=1	MGAT2	8	4	322.777	284.168	272.781	277.368	261.635	273.915	213.318	227.343	25.2	20.2	18.3	16.9	-0.141744	0.550467	-0.281352	1.43778
Q99496	E3 ubiquitin-protein ligase RING2 OS=Homo sapiens OX=9606 GN=RNF2 PE=1 SV=1	RNF2	7	2	341.74	316.587	315.719	304.606	294.92	327.374	314.756	309.304	20.2	13.7	14.5	10.1	-0.0857794	0.521289	0.00408982	0.0167939
O00214	Galectin-8 OS=Homo sapiens OX=9606 GN=LGALS8 PE=1 SV=4	LGALS8	4	4	179.396	161.2	138.195	136.192	116.995	114.901	113.638	115.62	11.8	13.5	13.6	9.5	-0.311853	1.16325	-0.0165089	0.340338
Q9NYP7	Elongation of very long chain fatty acids protein 5 OS=Homo sapiens OX=9606 GN=ELOVL5 PE=1 SV=1	ELOVL5	36	2	2174.99	2002.14	1945.31	2091.33	1425.39	1495.92	2600.8	2689.73	30	37.7	41.3	36.6	-0.0493606	0.223315	0.856797	2.6407
Q8NI22	Multiple coagulation factor deficiency protein 2 OS=Homo sapiens OX=9606 GN=MCFD2 PE=1 SV=1	MCFD2	4	2	54.5693	47.3986	39.089	32.5701	63.8053	62.8071	55.2802	55.8614	6.4	4.3	2.3	4.2	-0.508891	1.05147	-0.188021	2.25744
Q9H832	Ubiquitin-conjugating enzyme E2 Z OS=Homo sapiens OX=9606 GN=UBE2Z PE=1 SV=2	UBE2Z	3	3	34.7879	50.864	64.2262	62.5903	32.9532	31.7186	51.8732	49.484				2.7	0.566185	0.900693	0.64824	2.27317
P28328	Peroxisome biogenesis factor 2 OS=Homo sapiens OX=9606 GN=PEX2 PE=1 SV=2	PEX2	3	2	84.4459	86.0776	82.6281	82.2947	75.6374	72.9949	72.095	83.4968	1.2				-0.04818	1.10685	0.066018	0.21296
Q96SU4	Oxysterol-binding protein-related protein 9 OS=Homo sapiens OX=9606 GN=OSBPL9 PE=1 SV=2	OSBPL9	7	5	56.4792	56.2299	74.209	70.1243	47.3287	50.4137	68.798	66.8447	3.2	8.3	5.2	6.8	0.3568	1.78687	0.472754	2.03836
P49795	Regulator of G-protein signaling 19 OS=Homo sapiens OX=9606 GN=RGS19 PE=1 SV=1	RGS19	3	2	496.035	479.799	380.426	365.226	398.424	444.061	339.704	333.16	57.6	50.7	50.1	52.1	-0.388132	2.03588	-0.324335	1.17662
Q9Y689	ADP-ribosylation factor-like protein 5A OS=Homo sapiens OX=9606 GN=ARL5A PE=1 SV=1	ARL5A	5	2	496.58	541.506	592.349	581.858	374.759	422.845	533.129	510.311	9.9	0	12.6	12.9	0.17776	1.00773	0.387602	1.35835
Q8TD19	Serine/threonine-protein kinase Nek9 OS=Homo sapiens OX=9606 GN=NEK9 PE=1 SV=2	NEK9	3	3	129.466	141.301	203.984	203.419	129.38	124.354	195.404	190.85	16.3	9.1	14.3	7	0.589405	2.12861	0.606233	2.58351
Q9BV57	1,2-dihydroxy-3-keto-5-methylthiopentene dioxygenase OS=Homo sapiens OX=9606 GN=ADI1 PE=1 SV=1	ADI1	11	4	472.57	454.311	613.036	625.555	377.634	391.967	503.456	556.015	29.6	18.5	25.5	26.8	0.418245	2.30046	0.461162	1.47426
Q9Y4E8	Ubiquitin carboxyl-terminal hydrolase 15 OS=Homo sapiens OX=9606 GN=USP15 PE=1 SV=3	USP15	2	2	56.8885	54.1059	71.2021	77.6584	42.242	51.1489	66.49	51.846	1.8	0.7			0.423474	1.48432	0.341535	0.54848
Q9BV10	Dol-P-Man:Man(7)GlcNAc(2)-PP-Dol alpha-1,6-mannosyltransferase OS=Homo sapiens OX=9606 GN=ALG12 PE=1 SV=1	ALG12	7	4	256.339	260.692	257.386	250.014	234.764	251.649	243.211	250.963	4.8	2.1	3.4	4.2	-0.0271293	0.423124	0.0228385	0.144654
O60337	E3 ubiquitin-protein ligase MARCH6 OS=Homo sapiens OX=9606 GN=MARCH6 PE=1 SV=2	44991	6	4	664.79	589.017	395.941	374.383	485.34	483.132	343.44	321.114	11.5	15.2	17.8	13.4	-0.702777	1.59281	-0.543322	2.26719
Q96BJ3	Axin interactor, dorsalization-associated protein OS=Homo sapiens OX=9606 GN=AIDA PE=1 SV=1	AIDA	4	3	327.552	287.745	332.798	350.39	236.643	242.301	312.668	281.905	8.9	2.9	3	5.7	0.150999	0.586477	0.311996	1.18037
Q96PZ0	Pseudouridylate synthase 7 homolog OS=Homo sapiens OX=9606 GN=PUS7 PE=1 SV=2	PUS7	6	4	135.741	129.005	146.854	140.017	110.36	124.564	122.649	116.092	1.5				0.115796	0.830826	0.0232585	0.0809512
P52758	2-iminobutanoate/2-iminopropanoate deaminase OS=Homo sapiens OX=9606 GN=RIDA PE=1 SV=1	RIDA	2	2	20.5999	43.7095	31.8726	38.3655	31.2944	27.8326	28.794	28.344					0.127224	0.0819902	-0.0493653	0.203204
Q86WQ0	Nuclear receptor 2C2-associated protein OS=Homo sapiens OX=9606 GN=NR2C2AP PE=1 SV=1	NR2C2AP	5	2	67.1202	73.1101	82.989	73.1379	62.81	69.3189	49.1257	47.8306					0.154921	0.520124	-0.44654	1.47101
Q96EX2	RING finger and transmembrane domain-containing protein 2 OS=Homo sapiens OX=9606 GN=RNFT2 PE=2 SV=2	RNFT2	2	2	238.331	254.097	219.981	218.139	173.612	187.581	170.786	161.443	1.5				-0.168587	1.12014	-0.120594	0.644096
O00401	Neural Wiskott-Aldrich syndrome protein OS=Homo sapiens OX=9606 GN=WASL PE=1 SV=2	WASL	4	3	336.283	359.29	490.236	499.795	261.524	292.505	394.324	398.588	7.9	5.5	11	7.8	0.509272	2.1498	0.5172	1.77704
P82921	28S ribosomal protein S21, mitochondrial OS=Homo sapiens OX=9606 GN=MRPS21 PE=1 SV=3	MRPS21	3	2	494.67	435.642	293.949	278.179	377.634	391.021	142.651	113.73	13.9	8.1	6.4	5.5	-0.701376	1.55462	-1.58404	2.41478
Q13433	Zinc transporter ZIP6 OS=Homo sapiens OX=9606 GN=SLC39A6 PE=1 SV=3	SLC39A6	5	3	491.123	480.246	416.268	402.317	379.957	379.993	357.178	367.528	28.2	24.6	26.4	27.1	-0.246889	1.88131	-0.0685095	1.11649
Q9ULR0	Pre-mRNA-splicing factor ISY1 homolog OS=Homo sapiens OX=9606 GN=ISY1 PE=1 SV=3	ISY1	2	2	182.261	172.938	170.308	179.31	119.649	171.722	131.771	130.146	8.9	6.4	13.9	8.1	-0.0228507	0.149554	-0.153742	0.201481
Q9UQB8	Brain-specific angiogenesis inhibitor 1-associated protein 2 OS=Homo sapiens OX=9606 GN=BAIAP2 PE=1 SV=1	BAIAP2	5	3	384.713	348.558	401.715	376.237	316.594	349.85	302.008	305.879	49.3	43.7	50.2	41.2	0.0853333	0.378047	-0.13268	0.652849
Q96R06	Sperm-associated antigen 5 OS=Homo sapiens OX=9606 GN=SPAG5 PE=1 SV=2	SPAG5	6	4	89.9029	114.137	155.274	170.153	81.0559	95.9961	162.324	168.056	22.3	14.9	20.7	23.1	0.673483	1.29464	0.899953	1.9699
A0AVF1	Intraflagellar transport protein 56 OS=Homo sapiens OX=9606 GN=TTC26 PE=2 SV=1	TTC26	4	4	102.727	102.399	113.298	114.401	85.0368	98.9369	101.768	109.243	2	3.5			0.150622	2.58681	0.197817	0.640504
Q14790	Caspase-8 OS=Homo sapiens OX=9606 GN=CASP8 PE=1 SV=1	CASP8	4	3	141.334	136.606	190.754	189.162	118.764	115.216	153.641	179.394					0.450904	2.62251	0.509288	1.20421
Q96HE9	Proline-rich protein 11 OS=Homo sapiens OX=9606 GN=PRR11 PE=1 SV=1	PRR11	4	4	80.6261	81.3825	64.2262	60.2722	58.3868	73.31	56.2693	53.8537	5.3	4.3	5	3.3	-0.379943	1.94603	-0.258105	0.538056
Q9H446	RWD domain-containing protein 1 OS=Homo sapiens OX=9606 GN=RWDD1 PE=1 SV=1	RWDD1	4	4	106.683	106.87	129.294	144.885	72.0989	93.6855	102.538	107.589	4.5	4.9	7.5	8.5	0.360524	1.2202	0.341952	0.736395
Q9BV79	Enoyl-[acyl-carrier-protein] reductase, mitochondrial OS=Homo sapiens OX=9606 GN=MECR PE=1 SV=2	MECR	6	4	1441.86	1167.75	937.535	885.189	1627.2	1668.8	847.885	824.103	112.5	101.9	109.5	98.1	-0.517735	0.974188	-0.979151	3.06075
Q96EB1	Elongator complex protein 4 OS=Homo sapiens OX=9606 GN=ELP4 PE=1 SV=2	ELP4	3	2	131.648	139.289	226.476	212.112	131.702	125.509	192.766	225.926	1.7				0.694904	2.03212	0.702935	1.38749
Q8NEB9	Phosphatidylinositol 3-kinase catalytic subunit type 3 OS=Homo sapiens OX=9606 GN=PIK3C3 PE=1 SV=1	PIK3C3	4	4	445.285	415.408	545.081	526.106	411.583	430.932	436.856	420.2	32.1	31	27.6	34	0.31564	1.5666	0.0246876	0.203134
Q6RFH5	WD repeat-containing protein 74 OS=Homo sapiens OX=9606 GN=WDR74 PE=1 SV=1	WDR74	4	3	63.4368	69.5328	59.0545	52.2745	51.4202	53.6696	43.4109	38.8549	1.6				-0.256267	0.850993	-0.353258	1.33579
P61956	Small ubiquitin-related modifier 2 OS=Homo sapiens OX=9606 GN=SUMO2 PE=1 SV=3	SUMO2	10	3	686.481	615.175	732.468	708.314	539.083	639.204	757.767	771.194	98.8	91	84.6	90	0.146503	0.686419	0.375861	1.13135
O14972	Down syndrome critical region protein 3 OS=Homo sapiens OX=9606 GN=DSCR3 PE=2 SV=1	DSCR3	2	2	77.2155	85.5187	107.044	88.7855	64.6899	76.0407	85.7227	89.1656					0.267079	0.618478	0.313498	0.989709
P51608	Methyl-CpG-binding protein 2 OS=Homo sapiens OX=9606 GN=MECP2 PE=1 SV=1	MECP2	4	3	382.531	375.388	299.963	341.929	290.386	292.82	247.277	269.386	26.4	25.2	15.9	17.5	-0.239713	0.949349	-0.17478	1.01806
Q92685	Dol-P-Man:Man(5)GlcNAc(2)-PP-Dol alpha-1,3-mannosyltransferase OS=Homo sapiens OX=9606 GN=ALG3 PE=1 SV=1	ALG3	11	3	1558.77	1603.95	1025.58	1077.94	1169.17	1295.21	1009.88	1022.16	6.1	2.4			-0.588361	2.37296	-0.278302	1.11848
P07305	Histone H1.0 OS=Homo sapiens OX=9606 GN=H1F0 PE=1 SV=3	H1F0	5	4	625.909	621.771	486.989	450.882	535.655	534.07	398.94	523.774	289.4	288.2	306.1	266.7	-0.411787	1.8702	-0.213284	0.443551
Q9NV58	E3 ubiquitin-protein ligase RNF19A OS=Homo sapiens OX=9606 GN=RNF19A PE=1 SV=3	RNF19A	4	3	616.906	546.09	423.965	424.571	497.172	511.174	300.029	257.458	7.8	5.3	8.1	2.3	-0.454797	1.32643	-0.85498	2.01162
Q9HAU4	E3 ubiquitin-protein ligase SMURF2 OS=Homo sapiens OX=9606 GN=SMURF2 PE=1 SV=1	SMURF2	7	4	144.609	139.513	150.944	145.696	114.562	106.499	125.727	109.833			3.7		0.0622061	0.63994	0.0916487	0.299852
Q7L7V1	Putative pre-mRNA-splicing factor ATP-dependent RNA helicase DHX32 OS=Homo sapiens OX=9606 GN=DHX32 PE=1 SV=1	DHX32	3	3	30.6952	46.3925	43.5391	56.5631	27.4241	33.2941	36.8168	46.4133					0.376902	0.424436	0.454978	0.73673
Q9C0C9	(E3-independent) E2 ubiquitin-conjugating enzyme OS=Homo sapiens OX=9606 GN=UBE2O PE=1 SV=3	UBE2O	2	2	73.9414	111.901	96.2191	101.42	61.1513	72.9949	80.2277	80.4262					0.0887861	0.103873	0.260149	0.810636
Q6PD74	Alpha- and gamma-adaptin-binding protein p34 OS=Homo sapiens OX=9606 GN=AAGAB PE=1 SV=1	AAGAB	4	2	318.139	334.808	489.875	487.625	296.91	348.8	413.008	408.154					0.582131	2.57263	0.34678	1.10766
Q9NPF4	Probable tRNA N6-adenosine threonylcarbamoyltransferase OS=Homo sapiens OX=9606 GN=OSGEP PE=1 SV=1	OSGEP	3	3	23.8741	25.0408	29.3468	23.6452	18.9094	19.0102	21.5406	26.1001	1.3			2.1	0.115505	0.254852	0.329253	0.778001
Q15545	Transcription initiation factor TFIID subunit 7 OS=Homo sapiens OX=9606 GN=TAF7 PE=1 SV=1	TAF7	4	4	215.685	260.916	312.953	291.393	192.522	202.495	256.619	250.963	8	4.5	5.5		0.342592	0.901256	0.361725	1.99071
P78325	Disintegrin and metalloproteinase domain-containing protein 8 OS=Homo sapiens OX=9606 GN=ADAM8 PE=1 SV=2	ADAM8	4	3	364.659	328.213	294.19	298.695	290.054	295.445	238.705	236.909	19.3	14.4	13.8	9.7	-0.224837	0.94857	-0.299878	2.57453
Q8N4H5	Mitochondrial import receptor subunit TOM5 homolog OS=Homo sapiens OX=9606 GN=TOMM5 PE=1 SV=1	TOMM5	12	4	1220.44	1101.57	1096.42	1055.81	997.994	1042.2	1033.07	1070.46	72.6	60.9	57.4	64	-0.109548	0.509946	0.0441056	0.410987
Q9Y5Z9	UbiA prenyltransferase domain-containing protein 1 OS=Homo sapiens OX=9606 GN=UBIAD1 PE=1 SV=1	UBIAD1	9	5	2389.59	2174.41	1885.89	1839.81	2126.58	2185.65	1955.58	1883.58	46.6	29.5	49.3	45.1	-0.292786	1.204	-0.167645	1.43613
P15559	NAD(P)H dehydrogenase [quinone] 1 OS=Homo sapiens OX=9606 GN=NQO1 PE=1 SV=1	NQO1	6	4	726.59	694.769	729.1	706.459	513.981	563.793	437.296	453.623	29	29.2	35.5	33	0.0143419	0.124369	-0.27469	1.15192
Q969W9	Protein TMEPAI OS=Homo sapiens OX=9606 GN=PMEPA1 PE=1 SV=1	PMEPA1	6	2	107.092	109.889	80.4632	106.172	104.278	120.783	87.591	89.1656	0.5	3.7		2.3	-0.217349	0.441965	-0.348551	0.99833
Q9BZX2	Uridine-cytidine kinase 2 OS=Homo sapiens OX=9606 GN=UCK2 PE=1 SV=1	UCK2	5	4	190.174	175.956	222.266	224.282	150.833	155.232	186.172	180.339	7.7	10.9	11.1	10.2	0.28646	1.51658	0.260019	1.84472
Q9BUI4	DNA-directed RNA polymerase III subunit RPC3 OS=Homo sapiens OX=9606 GN=POLR3C PE=1 SV=1	POLR3C	2	2	67.9387	70.7625	66.5114	68.3857	59.382	116.162	118.034	102.983	6.4	4.7	6.1	3.8	-0.0401207	0.422124	0.332327	0.284135
Q9BUH6	Protein PAXX OS=Homo sapiens OX=9606 GN=PAXX PE=1 SV=2	PAXX	4	2	57.707	95.2443	113.899	110.229	59.4926	61.8618	83.6346	90.7009					0.551249	0.699479	0.522639	1.71625
Q14534	Squalene monooxygenase OS=Homo sapiens OX=9606 GN=SQLE PE=1 SV=3	SQLE	8	4	350.198	357.949	321.853	307.968	287.29	282.527	243.87	274.583	1.7	4.2	2.2		-0.169108	1.41081	-0.136284	0.619402
Q9H814	Phosphorylated adapter RNA export protein OS=Homo sapiens OX=9606 GN=PHAX PE=1 SV=1	PHAX	4	2	378.165	386.79	460.047	456.446	307.747	336.512	418.173	427.877	3.4	4.3	5.9	12	0.260749	2.42216	0.393102	1.65973
Q70CQ3	Ubiquitin carboxyl-terminal hydrolase 30 OS=Homo sapiens OX=9606 GN=USP30 PE=1 SV=1	USP30	3	2	16.9165	17.3273	12.6288	14.7203	14.265	59.1311	80.2277	72.5135	1.9				-0.32435	1.07704	1.05731	0.650777
Q9C037	E3 ubiquitin-protein ligase TRIM4 OS=Homo sapiens OX=9606 GN=TRIM4 PE=1 SV=2	TRIM4	3	3	270.118	247.501	249.689	217.443	194.291	204.701	200.789	194.275	12.4	14.2	10.5	7.2	-0.14806	0.483573	-0.0142734	0.108244
O75204	Transmembrane protein 127 OS=Homo sapiens OX=9606 GN=TMEM127 PE=1 SV=1	TMEM127	4	2	599.989	555.927	461.01	454.939	523.601	571.251	377.949	378.275	1.6				-0.335698	1.48572	-0.53385	1.71598
Q9BSR8	Protein YIPF4 OS=Homo sapiens OX=9606 GN=YIPF4 PE=1 SV=1	YIPF4	13	3	680.069	608.468	632.64	590.667	557.218	619.039	524.008	488.698	2.1	0.3	6		-0.0749473	0.288838	-0.215988	0.82849
Q9C0C4	Semaphorin-4C OS=Homo sapiens OX=9606 GN=SEMA4C PE=1 SV=2	SEMA4C	5	4	168.483	161.312	162.49	150.101	151.164	149.981	140.234	121.525	3.4	1.2			-0.0772909	0.452915	-0.202222	0.768485
Q96S59	Ran-binding protein 9 OS=Homo sapiens OX=9606 GN=RANBP9 PE=1 SV=1	RANBP9	3	2	309.135	302.613	310.547	287.568	217.955	248.813	269.477	270.331	11.1	13	7.6	2.3	-0.032515	0.203596	0.209741	0.848828
Q13671	Ras and Rab interactor 1 OS=Homo sapiens OX=9606 GN=RIN1 PE=1 SV=4	RIN1	4	3	68.7573	63.1608	84.9133	76.0356	43.2372	53.0394	76.8207	76.4108	7.6	10.3	8.6	11.3	0.286961	0.96016	0.670455	1.54647
A8MXV4	Nucleoside diphosphate-linked moiety X motif 19 OS=Homo sapiens OX=9606 GN=NUDT19 PE=1 SV=1	NUDT19	8	2	97.1333	92.0024	96.3393	88.0901	72.0989	80.767	73.8534	79.3633					-0.036353	0.170098	0.00330745	0.0106157
Q12979	Active breakpoint cluster region-related protein OS=Homo sapiens OX=9606 GN=ABR PE=2 SV=2	ABR	4	3	349.107	346.546	438.158	449.144	256.437	293.765	356.409	390.321	43.4	41.6	47.5	48.5	0.351056	2.46261	0.440623	1.22194
Q9BQE4	Selenoprotein S OS=Homo sapiens OX=9606 GN=SELENOS PE=1 SV=3	SELENOS	2	2	71.7586	61.2604	53.5219	54.7086	45.67	55.8752	38.4653	48.1849	4.9			4	-0.297526	0.843009	-0.228847	0.396462
Q96BI3	Gamma-secretase subunit APH-1A OS=Homo sapiens OX=9606 GN=APH1A PE=1 SV=1	APH1A	6	2	434.917	374.382	198.933	164.937	318.584	301.642	214.417	210.1	12.8	18	15	10.9	-1.15325	1.62997	-0.546973	2.10314
Q9HD15	Steroid receptor RNA activator 1 OS=Homo sapiens OX=9606 GN=SRA1 PE=1 SV=1	SRA1	3	2	102.045	99.6041	135.308	149.405	88.0225	86.5436	117.374	122.352	1.8				0.497667	1.54656	0.457612	2.2013
P26022	Pentraxin-related protein PTX3 OS=Homo sapiens OX=9606 GN=PTX3 PE=1 SV=3	PTX3	3	2	109.139	113.354	95.1366	104.201	86.2532	94.8408	73.194	83.6149	0.4				-0.158542	0.834111	-0.207732	0.669738
Q9BYD1	39S ribosomal protein L13, mitochondrial OS=Homo sapiens OX=9606 GN=MRPL13 PE=1 SV=1	MRPL13	8	3	234.648	237.216	168.985	161.923	169.189	173.927	150.235	147.389	5				-0.511941	2.54828	-0.20521	1.84038
P18074	General transcription and DNA repair factor IIH helicase subunit XPD OS=Homo sapiens OX=9606 GN=ERCC2 PE=1 SV=1	ERCC2	5	4	553.469	494.555	535.339	524.252	415.674	425.471	434.658	429.412	46.5	31.4	36.7	26.3	0.0158358	0.0630767	0.0387938	0.756463
Q86XI2	Condensin-2 complex subunit G2 OS=Homo sapiens OX=9606 GN=NCAPG2 PE=1 SV=1	NCAPG2	5	5	107.638	115.366	83.2295	90.5241	80.2818	102.298	70.6663	80.6624	6.6	4.6	5.6	6.2	-0.360028	1.36108	-0.270841	0.487614
Q86V85	Integral membrane protein GPR180 OS=Homo sapiens OX=9606 GN=GPR180 PE=2 SV=1	GPR180	2	2	109.139	103.07	92.6109	83.4538	101.403	103.348	74.6227	74.7574	6.7	2.1	2.4	5.8	-0.269375	1.09002	-0.454882	2.90732
P02765	Alpha-2-HS-glycoprotein OS=Homo sapiens OX=9606 GN=AHSG PE=1 SV=2	AHSG	7	3	276.393	252.196	310.908	301.94	319.911	306.789	442.901	456.457	2.9	8	5.6	6.2	0.213382	1.08421	0.521121	2.32292
P46100	Transcriptional regulator ATRX OS=Homo sapiens OX=9606 GN=ATRX PE=1 SV=5	ATRX	2	2	113.777	109.442	114.38	109.069	94.1045	101.773	90.4484	98.3774	21.5	13.1	11.3	7.7	0.00149487	0.0104882	-0.0528931	0.230549
P62857	40S ribosomal protein S28 OS=Homo sapiens OX=9606 GN=RPS28 PE=1 SV=1	RPS28	4	2	114.05	100.834	109.088	111.619	80.2818	74.0452	98.5811	98.6136	12.3	9.5	11.5	12	0.0385826	0.15037	0.35363	1.68787
P31751	RAC-beta serine/threonine-protein kinase OS=Homo sapiens OX=9606 GN=AKT2 PE=1 SV=2	AKT2	7	3	84.3095	76.6873	97.5421	95.5082	59.4926	68.2686	79.4584	82.7882	13.8	16.2	16	15.4	0.261944	1.25514	0.344738	1.17553
P15407	Fos-related antigen 1 OS=Homo sapiens OX=9606 GN=FOSL1 PE=1 SV=1	FOSL1	7	2	714.585	781.741	680.509	658.705	567.944	642.46	567.638	582.47	10.5	3.9	6.3	7	-0.160037	0.806782	-0.0737196	0.2919
Q71SY5	Mediator of RNA polymerase II transcription subunit 25 OS=Homo sapiens OX=9606 GN=MED25 PE=1 SV=2	MED25	2	2	40.7905	41.4738	34.7591	45.0882	38.1505	37.4952	29.893	31.4146	1.4	2.5			-0.0430216	0.0772185	-0.30319	1.88309
Q9UI09	NADH dehydrogenase [ubiquinone] 1 alpha subcomplex subunit 12 OS=Homo sapiens OX=9606 GN=NDUFA12 PE=1 SV=1	NDUFA12	4	2	567.93	448.61	398.347	389.683	403.621	425.156	351.903	362.331	34.5	33.9	40.9	35.5	-0.367344	0.707055	-0.214587	1.3875
Q9NWS0	PIH1 domain-containing protein 1 OS=Homo sapiens OX=9606 GN=PIH1D1 PE=1 SV=1	PIH1D1	6	4	239.559	235.651	340.255	317.704	186.44	203.65	291.237	307.533	1.1				0.46943	1.8146	0.618195	1.89773
Q9NZL4	Hsp70-binding protein 1 OS=Homo sapiens OX=9606 GN=HSPBP1 PE=1 SV=2	HSPBP1	6	3	31.923	24.7054	36.8038	35.236	21.121	24.8918	33.6297	32.1232	8.1	5.9	8.1	5.5	0.347269	0.763933	0.515021	1.40008
Q9Y289	Sodium-dependent multivitamin transporter OS=Homo sapiens OX=9606 GN=SLC5A6 PE=2 SV=2	SLC5A6	3	2	259.068	234.31	211.201	201.564	198.051	216.779	142.322	162.27	3.5	4.2		2.4	-0.257372	1.02867	-0.445645	1.24841
P13716	Delta-aminolevulinic acid dehydratase OS=Homo sapiens OX=9606 GN=ALAD PE=1 SV=1	ALAD	6	3	100.271	135.265	147.095	165.517	105.605	109.23	128.035	140.539	3.7	1.2			0.408424	0.719819	0.322091	1.26772
P62861	40S ribosomal protein S30 OS=Homo sapiens OX=9606 GN=FAU PE=1 SV=1	FAU	6	2	1539.81	1437.27	1424.28	1376.76	1183.66	1209.72	1257.82	1298.16	108.9	89.6	68.4	48.7	-0.0879367	0.585665	0.0948234	1.11199
Q9H1B7	Interferon regulatory factor 2-binding protein-like OS=Homo sapiens OX=9606 GN=IRF2BPL PE=1 SV=1	IRF2BPL	2	2	161.661	186.688	144.208	137.235	118.653	148.931	129.243	124.714	1.4	1.2			-0.30769	0.908449	-0.0754066	0.155042
Q9GZP4	PITH domain-containing protein 1 OS=Homo sapiens OX=9606 GN=PITHD1 PE=1 SV=1	PITHD1	3	2	207.909	174.726	253.658	275.166	159.347	174.137	213.318	187.425	18.4	10.9	16.6	9.9	0.466815	1.18041	0.265055	0.815979
P29083	General transcription factor IIE subunit 1 OS=Homo sapiens OX=9606 GN=GTF2E1 PE=1 SV=2	GTF2E1	5	3	30.9681	27.5001	22.1304	22.3702	17.2506	18.275	19.7822	20.9037					-0.393826	1.24625	0.195669	1.11467
Q9Y6M9	NADH dehydrogenase [ubiquinone] 1 beta subcomplex subunit 9 OS=Homo sapiens OX=9606 GN=NDUFB9 PE=1 SV=3	NDUFB9	8	3	233.693	191.83	178.486	176.064	176.598	168.991	133.969	139.004	11	15.8	10.8	14.2	-0.263245	0.633351	-0.340299	1.81201
Q86XS8	E3 ubiquitin-protein ligase RNF130 OS=Homo sapiens OX=9606 GN=RNF130 PE=1 SV=1	RNF130	3	2	143.79	132.247	133.023	137.815	118.653	126.875	116.275	130.501	0.1	0.5			-0.0274317	0.143986	0.00731325	0.0239361
Q5TBB1	Ribonuclease H2 subunit B OS=Homo sapiens OX=9606 GN=RNASEH2B PE=1 SV=1	RNASEH2B	3	3	157.569	162.765	148.779	165.053	147.294	158.383	164.412	173.843	5.4	4.1	4.7	4.6	-0.0295842	0.130695	0.146103	0.810645
P69905	Hemoglobin subunit alpha OS=Homo sapiens OX=9606 GN=HBA1 PE=1 SV=2	HBA1	6	3	1156.05	1007.78	774.443	760.472	1016.24	1062.89	851.842	826.701	6.2	7.1	19.4	17.5	-0.495427	1.28601	-0.30877	1.76818
Q9UK45	U6 snRNA-associated Sm-like protein LSm7 OS=Homo sapiens OX=9606 GN=LSM7 PE=1 SV=1	LSM7	10	3	580.071	571.578	556.988	554.156	497.062	568.31	517.963	517.397	22.5	15.1	22.2	19.1	-0.0516548	1.34153	-0.0412247	0.14597
Q14690	Protein RRP5 homolog OS=Homo sapiens OX=9606 GN=PDCD11 PE=1 SV=3	PDCD11	3	3	130.011	134.035	109.449	105.824	90.013	94.1056	100.23	116.683	11.3	16.4	16.7	12.3	-0.294623	1.91694	0.236478	0.714988
Q53FV1	ORM1-like protein 2 OS=Homo sapiens OX=9606 GN=ORMDL2 PE=1 SV=2	ORMDL2	5	2	1059.46	914.435	936.452	837.783	785.457	730.264	735.787	753.597	31.4	11.7	31.6	26.1	-0.15385	0.428299	-0.025289	0.158478
Q9NVA4	Transmembrane protein 184C OS=Homo sapiens OX=9606 GN=TMEM184C PE=1 SV=2	TMEM184C	4	3	1113.76	1146.4	631.678	607.01	932.972	961.852	595.223	617.782	22.7	15.9	17.7	19.1	-0.867609	2.79579	-0.643478	2.54117
Q9Y5S2	Serine/threonine-protein kinase MRCK beta OS=Homo sapiens OX=9606 GN=CDC42BPB PE=1 SV=2	CDC42BPB	4	3	62.4818	71.3214	84.312	76.847	49.8721	63.1222	79.3485	81.2529	5.6	4.5	6.1	4.4	0.268371	0.848317	0.507235	1.15013
P20839	Inosine-5'-monophosphate dehydrogenase 1 OS=Homo sapiens OX=9606 GN=IMPDH1 PE=1 SV=2	IMPDH1	13	2	40.3813	56.5653	66.3912	65.488	41.0256	46.5277	51.8732	53.1451					0.443956	0.78532	0.262408	1.04301
Q9NY27	Serine/threonine-protein phosphatase 4 regulatory subunit 2 OS=Homo sapiens OX=9606 GN=PPP4R2 PE=1 SV=3	PPP4R2	3	3	462.475	376.17	321.733	305.186	348.22	351.741	219.692	187.661	51.7	47.5	54.6	38.4	-0.419783	0.861424	-0.780994	1.92403
Q96SL1	Disrupted in renal carcinoma protein 2 OS=Homo sapiens OX=9606 GN=DIRC2 PE=1 SV=1	DIRC2	5	2	507.221	456.211	508.037	497.014	440.444	430.827	446.857	435.317	15.2	10.5	19.7	17.3	0.0610119	0.293438	0.0179409	0.264865
Q9H9T3	Elongator complex protein 3 OS=Homo sapiens OX=9606 GN=ELP3 PE=1 SV=2	ELP3	2	2	16.6436	17.5509	33.797	34.8883	12.8274	17.3297	18.2436	19.1322	0.2				1.00624	2.77241	0.309605	0.591145
Q15555	Microtubule-associated protein RP/EB family member 2 OS=Homo sapiens OX=9606 GN=MAPRE2 PE=1 SV=1	MAPRE2	3	3	113.64	118.161	132.061	132.135	108.48	107.339	119.023	119.754	3.3	0.8		1.8	0.188717	1.7229	0.145836	2.46032
Q9BSY9	Deubiquitinase DESI2 OS=Homo sapiens OX=9606 GN=DESI2 PE=1 SV=1	DESI2	5	2	492.215	453.864	384.515	392.696	385.486	410.872	331.461	348.986	4	2.4			-0.283652	1.30171	-0.226933	1.19319
Q9Y2P8	RNA 3'-terminal phosphate cyclase-like protein OS=Homo sapiens OX=9606 GN=RCL1 PE=1 SV=3	RCL1	5	3	292.355	279.361	243.915	244.798	255.663	271.289	211.559	229.941	22.7	19.6	19.3	17.4	-0.226311	1.6244	-0.255258	1.14697
Q12768	WASH complex subunit 5 OS=Homo sapiens OX=9606 GN=WASHC5 PE=1 SV=1	WASHC5	3	3	28.7853	24.5936	34.8794	33.2656	23.1114	25.732	32.6406	30.3517	3.5	2.3	3.3		0.352339	1.08942	0.367011	1.2558
Q5BJD5	Transmembrane protein 41B OS=Homo sapiens OX=9606 GN=TMEM41B PE=1 SV=1	TMEM41B	13	4	250.2	203.121	192.318	181.28	208.888	222.451	201.558	180.693	5.5		2.6	6.6	-0.279046	0.618008	-0.174297	0.72746
Q969X1	Protein lifeguard 3 OS=Homo sapiens OX=9606 GN=TMBIM1 PE=1 SV=2	TMBIM1	11	2	121.962	127.328	104.277	105.708	94.5468	92.6352	93.9653	89.8742	1.2	4	2.5		-0.247536	1.71261	-0.0259954	0.270617
O95210	Starch-binding domain-containing protein 1 OS=Homo sapiens OX=9606 GN=STBD1 PE=1 SV=1	STBD1	4	4	210.365	175.732	144.93	157.171	142.76	162.794	116.495	130.264	19.5	19.8	24.1	23	-0.353931	0.825344	-0.308325	0.864084
O95258	Brain mitochondrial carrier protein 1 OS=Homo sapiens OX=9606 GN=SLC25A14 PE=2 SV=1	SLC25A14	3	2	319.503	381.089	244.757	240.509	374.538	400.159	232.55	219.076	5.9		3.5	2.4	-0.529798	1.13505	-0.778503	2.10055
P55210	Caspase-7 OS=Homo sapiens OX=9606 GN=CASP7 PE=1 SV=1	CASP7	4	2	104.227	93.2321	154.672	166.328	102.398	99.8822	117.924	134.28	6.9	7.5	9	11.2	0.701018	1.7849	0.318233	1.02433
Q96FJ0	AMSH-like protease OS=Homo sapiens OX=9606 GN=STAMBPL1 PE=1 SV=2	STAMBPL1	3	3	54.7057	47.0632	65.7898	67.1107	42.0208	47.0528	71.4356	72.5135	3.7		3.4		0.38505	1.24545	0.692488	2.06147
Q14657	EKC/KEOPS complex subunit LAGE3 OS=Homo sapiens OX=9606 GN=LAGE3 PE=1 SV=2	LAGE3	2	2	45.0196	48.0693	53.6421	58.1858	48.3239	48.1031	57.5881	49.0116	13	10.9	8.1	7.9	0.264599	1.12079	0.144693	0.446703
Q9BT73	Proteasome assembly chaperone 3 OS=Homo sapiens OX=9606 GN=PSMG3 PE=1 SV=1	PSMG3	3	3	172.439	196.19	231.407	213.039	145.304	148.931	185.513	188.133	5	2.2	3.5		0.269839	0.894443	0.344709	2.50029
Q9HC36	rRNA methyltransferase 3, mitochondrial OS=Homo sapiens OX=9606 GN=MRM3 PE=1 SV=2	MRM3	5	3	196.177	189.259	152.267	144.537	136.678	155.757	124.518	118.691	16.4	11.5	14.7	10.4	-0.376979	1.87219	-0.265926	0.878162
Q9BSC4	Nucleolar protein 10 OS=Homo sapiens OX=9606 GN=NOL10 PE=1 SV=1	NOL10	4	3	632.321	605.562	548.81	538.856	476.051	488.488	429.163	427.641	30.4	18.6	18.9	23.2	-0.186639	1.46499	-0.170876	1.87757
P61812	Transforming growth factor beta-2 proprotein OS=Homo sapiens OX=9606 GN=TGFB2 PE=1 SV=1	TGFB2	3	3	41.4726	41.6973	35.2402	33.8451	30.2992	30.7734	30.3326	32.1232	10.2	11.5	13	10.8	-0.267683	2.00365	0.0323125	0.273238
Q9Y4K1	Beta/gamma crystallin domain-containing protein 1 OS=Homo sapiens OX=9606 GN=CRYBG1 PE=1 SV=3	CRYBG1	2	2	104.091	85.9658	103.075	109.301	79.176	82.6575	93.9653	86.4493	12.6	13.9	11.2	8.4	0.16019	0.438531	0.156805	0.812268
Q9BXR0	Queuine tRNA-ribosyltransferase catalytic subunit 1 OS=Homo sapiens OX=9606 GN=QTRT1 PE=1 SV=3	QTRT1	2	2	58.7984	62.7137	70.9616	78.9333	52.0837	51.8841	59.0168	55.2709	5.5	10.3	8.3	10	0.302852	1.06784	0.136533	0.95612
Q9HAC8	Ubiquitin domain-containing protein 1 OS=Homo sapiens OX=9606 GN=UBTD1 PE=1 SV=1	UBTD1	3	3	515.952	475.327	439.962	395.014	442.988	448.682	394.544	396.462	17.1	6.4	18.6	11.9	-0.247557	0.909711	-0.17282	2.45049
O95159	Zinc finger protein-like 1 OS=Homo sapiens OX=9606 GN=ZFPL1 PE=1 SV=2	ZFPL1	6	2	116.505	97.4801	74.5698	76.0356	79.6184	81.8173	49.1257	45.3504	14.4	14.4	13.2	11.7	-0.506739	1.09731	-0.772937	2.37363
Q13287	N-myc-interactor OS=Homo sapiens OX=9606 GN=NMI PE=1 SV=2	NMI	5	4	326.461	366.109	502.504	554.62	278.443	329.79	434.218	439.096	22.8	20.1	18.7	12.4	0.610113	1.51168	0.521878	1.44568
Q9NXS2	Glutaminyl-peptide cyclotransferase-like protein OS=Homo sapiens OX=9606 GN=QPCTL PE=1 SV=2	QPCTL	9	6	148.838	147.338	146.494	105.592	114.783	133.386	102.428	117.628	4.6	6.5	7.9	9	-0.232539	0.404449	-0.173459	0.440734
Q6PJF5	Inactive rhomboid protein 2 OS=Homo sapiens OX=9606 GN=RHBDF2 PE=1 SV=2	RHBDF2	4	4	57.8434	60.7015	66.8723	61.1994	51.9731	65.5378	67.9188	61.294	0.7	0			0.111518	0.564723	0.136953	0.284541
Q99622	Protein C10 OS=Homo sapiens OX=9606 GN=C12orf57 PE=1 SV=1	C12orf57	2	2	52.1136	54.2177	54.1232	47.4064	41.9102	45.0573	29.2336	32.3594	0				-0.0666667	0.247549	-0.497708	1.53426
Q8TBM8	DnaJ homolog subfamily B member 14 OS=Homo sapiens OX=9606 GN=DNAJB14 PE=1 SV=1	DNAJB14	4	3	69.0301	61.9312	71.4427	64.7926	68.7814	72.5748	59.3465	61.5302	15.8	12.5	13.4	9	0.0569596	0.192449	-0.225799	1.36887
P26439	3 beta-hydroxysteroid dehydrogenase/Delta 5-->4-isomerase type 2 OS=Homo sapiens OX=9606 GN=HSD3B2 PE=1 SV=2	HSD3B2	4	2	66.0288	334.138	378.141	351.781	305.093	362.034	344.979	348.277	2.6				0.867142	0.46147	0.0554279	0.160005
Q8WV22	Non-structural maintenance of chromosomes element 1 homolog OS=Homo sapiens OX=9606 GN=NSMCE1 PE=1 SV=5	NSMCE1	3	2	181.443	218.548	223.228	229.73	165.872	199.659	205.405	190.85					0.179411	0.530275	0.116434	0.30846
Q9BQB6	Vitamin K epoxide reductase complex subunit 1 OS=Homo sapiens OX=9606 GN=VKORC1 PE=1 SV=1	VKORC1	6	2	641.735	571.019	525.116	504.895	478.595	451.098	413.008	429.884	39.4	28.6	39.1	35.9	-0.235627	0.882993	-0.141406	0.939905
O00421	C-C chemokine receptor-like 2 OS=Homo sapiens OX=9606 GN=CCRL2 PE=1 SV=2	CCRL2	7	4	1752.49	1752.07	1341.29	1271.74	1418.87	1517.56	1121.65	1135.3	11.7	9.4	7.5	11.4	-0.423507	2.21958	-0.379689	1.68129
A6NDU8	UPF0600 protein C5orf51 OS=Homo sapiens OX=9606 GN=C5orf51 PE=1 SV=1	C5orf51	4	2	240.923	292.105	402.196	380.874	215.633	243.666	349.375	360.56					0.554928	1.33897	0.628251	1.84791
O15439	Multidrug resistance-associated protein 4 OS=Homo sapiens OX=9606 GN=ABCC4 PE=1 SV=3	ABCC4	2	2	17.3257	30.8538	13.8315	18.6612	21.2316	19.8504	15.0564	19.6046					-0.568306	0.410264	-0.24519	0.509646
Q9BRY0	Zinc transporter ZIP3 OS=Homo sapiens OX=9606 GN=SLC39A3 PE=1 SV=2	SLC39A3	8	2	654.149	596.059	558.552	513.125	563.3	597.088	478.509	486.336	39.3	35.2	36.2	35.6	-0.222299	0.864787	-0.266238	1.52219
Q8N357	Solute carrier family 35 member F6 OS=Homo sapiens OX=9606 GN=SLC35F6 PE=1 SV=1	SLC35F6	10	3	112.276	105.641	147.215	142.567	88.4648	96.9414	175.951	179.866	6.7	1.9	8.7	3.5	0.41119	1.90407	0.940449	2.52453
Q5PSV4	Breast cancer metastasis-suppressor 1-like protein OS=Homo sapiens OX=9606 GN=BRMS1L PE=1 SV=2	BRMS1L	4	3	247.881	268.294	268.932	264.85	178.036	194.198	227.275	239.153	4.1				0.0483914	0.312722	0.325446	1.37188
Q92545	Transmembrane protein 131 OS=Homo sapiens OX=9606 GN=TMEM131 PE=1 SV=3	TMEM131	3	3	379.256	431.059	316.32	322.688	290.386	336.302	277.5	281.669	15.6	14.3	15.5	18.3	-0.342649	1.0882	-0.164463	0.551823
Q9UEW8	STE20/SPS1-related proline-alanine-rich protein kinase OS=Homo sapiens OX=9606 GN=STK39 PE=1 SV=3	STK39	3	3	125.236	119.614	161.528	145.696	97.6431	107.339	138.805	112.077	11.5	6	8.1	8.1	0.327389	1.18376	0.291509	0.605888
P09884	DNA polymerase alpha catalytic subunit OS=Homo sapiens OX=9606 GN=POLA1 PE=1 SV=2	POLA1	3	3	347.743	338.162	330.272	299.854	292.487	314.141	285.303	291.707	39.7	35.9	42	33	-0.122368	0.652882	-0.0722142	0.494862
Q9BT92	Trichoplein keratin filament-binding protein OS=Homo sapiens OX=9606 GN=TCHP PE=1 SV=1	TCHP	2	2	54.7057	60.3661	67.9547	84.4969	45.2277	46.6327	62.8633	56.4519	6.4	5.4	6.4	5.1	0.405817	0.780004	0.377263	1.27837
Q9UKK3	Poly [ADP-ribose] polymerase 4 OS=Homo sapiens OX=9606 GN=PARP4 PE=1 SV=3	PARP4	4	4	31.3773	31.4127	41.735	40.2201	26.0971	28.8829	41.7623	43.9332					0.384297	2.20804	0.640314	1.88725
P56817	Beta-secretase 1 OS=Homo sapiens OX=9606 GN=BACE1 PE=1 SV=3	BACE1	4	3	265.207	242.471	230.926	206.664	216.075	205.121	192.436	177.977	4.2	1.4	3.2	5.4	-0.214332	0.770623	-0.185356	0.968869
Q9H479	Fructosamine-3-kinase OS=Homo sapiens OX=9606 GN=FN3K PE=1 SV=1	FN3K	4	3	29.4674	29.6241	41.8553	50.7677	24.549	22.7912	43.301	41.335	37.4	35.5	33	32.2	0.64842	1.19408	0.838206	2.30429
Q8IX01	SURP and G-patch domain-containing protein 2 OS=Homo sapiens OX=9606 GN=SUGP2 PE=1 SV=2	SUGP2	4	3	725.226	699.129	663.19	676.671	547.266	607.275	529.612	536.293	14.3	14.6	14.8	11.3	-0.0882251	0.988905	-0.11524	0.553102
Q14142	Tripartite motif-containing protein 14 OS=Homo sapiens OX=9606 GN=TRIM14 PE=1 SV=2	TRIM14	3	3	264.661	253.649	237.18	240.625	192.964	196.929	189.469	197.936	7.9	2.1	5	2	-0.117394	1.14007	-0.00923416	0.0887914
Q9C0D9	Ethanolaminephosphotransferase 1 OS=Homo sapiens OX=9606 GN=SELENOI PE=1 SV=3	SELENOI	3	2	20.0542	20.0102	14.914	13.5612	22.8903	17.8549	9.89108	5.55071					-0.492617	1.87401	-1.39979	1.20334
O95298	NADH dehydrogenase [ubiquinone] 1 subunit C2 OS=Homo sapiens OX=9606 GN=NDUFC2 PE=1 SV=1	NDUFC2	9	5	265.616	251.078	240.788	216.98	214.417	222.451	191.228	191.677	18.1	13.2	14.5	12.1	-0.174694	0.77202	-0.190212	1.66719
P82909	28S ribosomal protein S36, mitochondrial OS=Homo sapiens OX=9606 GN=MRPS36 PE=1 SV=2	MRPS36	3	3	426.868	390.815	349.275	314.69	371.442	386.715	289.809	293.006	20.7	15.3	14.3	13.9	-0.300433	1.03913	-0.379458	2.10639
Q5TAQ9	DDB1- and CUL4-associated factor 8 OS=Homo sapiens OX=9606 GN=DCAF8 PE=1 SV=1	DCAF8	5	4	100.135	97.9273	103.075	116.372	62.2571	73.2049	93.196	95.1887	3.9			3.7	0.147917	0.595985	0.475793	1.38217
Q02742	Beta-1,3-galactosyl-O-glycosyl-glycoprotein beta-1,6-N-acetylglucosaminyltransferase OS=Homo sapiens OX=9606 GN=GCNT1 PE=1 SV=2	GCNT1	4	3	483.074	471.191	418.673	446.478	395.88	439.545	377.729	337.412	17.1	5.9	15.4	15.1	-0.141439	1.00689	-0.224281	0.744032
Q68CQ4	Digestive organ expansion factor homolog OS=Homo sapiens OX=9606 GN=DIEXF PE=1 SV=2	DIEXF	3	2	230.146	211.058	208.795	198.087	181.353	180.019	182.545	189.315	4.3	1.8			-0.116834	0.589416	0.0412747	0.572122
Q8WV24	Pleckstrin homology-like domain family A member 1 OS=Homo sapiens OX=9606 GN=PHLDA1 PE=1 SV=4	PHLDA1	4	3	83.9002	94.1264	78.5388	90.4082	66.3486	69.4239	80.8871	81.8434			1.9		-0.0755221	0.20704	0.261293	1.8547
Q9P000	COMM domain-containing protein 9 OS=Homo sapiens OX=9606 GN=COMMD9 PE=1 SV=2	COMMD9	3	2	118.552	152.369	169.706	167.139	103.836	116.267	129.903	131.682	3.5				0.31422	0.718155	0.249103	1.09311
Q9HCN4	GPN-loop GTPase 1 OS=Homo sapiens OX=9606 GN=GPN1 PE=1 SV=1	GPN1	3	3	27.0118	28.9534	41.0134	31.527	30.7415	26.7823	22.0901	27.2811	4.7	2.6	6	4.2	0.374255	0.640033	-0.22049	0.470949
Q9NVS9	Pyridoxine-5'-phosphate oxidase OS=Homo sapiens OX=9606 GN=PNPO PE=1 SV=1	PNPO	5	3	225.644	213.964	302.489	302.752	174.829	180.964	263.982	260.647	13.6	10	6.7	9.4	0.46129	2.30644	0.56026	2.76791
Q6P1L8	39S ribosomal protein L14, mitochondrial OS=Homo sapiens OX=9606 GN=MRPL14 PE=1 SV=1	MRPL14	5	2	1467.5	1633.35	1234.13	1160.7	1159.22	1244.9	1013.18	1023.57	2.2	4.2	2.5		-0.372741	1.22108	-0.239243	1.29234
Q13873	Bone morphogenetic protein receptor type-2 OS=Homo sapiens OX=9606 GN=BMPR2 PE=1 SV=2	BMPR2	6	4	155.522	141.301	113.418	106.751	104.941	106.709	98.1415	79.1271	4	3.5	2.8	2.9	-0.430992	1.40328	-0.255747	0.670412
Q96JQ2	Calmin OS=Homo sapiens OX=9606 GN=CLMN PE=1 SV=1	CLMN	3	3	189.765	227.155	267.248	264.502	159.237	185.901	192.766	195.22	26.1	22.2	18.4	11.9	0.350979	1.0357	0.168833	0.60087
Q5EB52	Mesoderm-specific transcript homolog protein OS=Homo sapiens OX=9606 GN=MEST PE=2 SV=2	MEST	4	3	90.0393	84.0654	72.6454	78.4697	74.1999	73.9401	71.3257	61.8845	1.9	1.7	1.9	3.8	-0.204307	0.957292	-0.153257	0.593928
Q96A29	GDP-fucose transporter 1 OS=Homo sapiens OX=9606 GN=SLC35C1 PE=1 SV=1	SLC35C1	8	4	586.756	558.275	515.133	503.273	442.988	477.145	446.747	432.365	2.4	6.3	13.4	8.5	-0.169074	1.26319	-0.0657953	0.416037
Q9Y5Y2	Cytosolic Fe-S cluster assembly factor NUBP2 OS=Homo sapiens OX=9606 GN=NUBP2 PE=1 SV=1	NUBP2	4	2	43.9283	47.0632	60.7383	75.3402	42.0208	131.916	113.747	124.714	1.5				0.580636	1.02487	0.455192	0.259584
Q9NSC5	Homer protein homolog 3 OS=Homo sapiens OX=9606 GN=HOMER3 PE=1 SV=2	HOMER3	4	3	119.507	104.076	145.291	141.64	100.961	105.134	141.552	127.548	2.3	5.7		2.8	0.359894	1.24166	0.384842	1.30273
Q92995	Ubiquitin carboxyl-terminal hydrolase 13 OS=Homo sapiens OX=9606 GN=USP13 PE=1 SV=2	USP13	4	2	66.5745	64.5023	66.2709	71.0516	55.8434	53.8797	69.3475	70.5058					0.0671555	0.45171	0.350046	2.24587
Q9H3K6	BolA-like protein 2 OS=Homo sapiens OX=9606 GN=BOLA2 PE=1 SV=1	BOLA2	4	3	574.887	472.421	568.895	574.904	447.964	500.566	493.125	508.893	59.7	49.6	66.3	63.4	0.127148	0.350259	0.0791441	0.363736
Q15004	PCNA-associated factor OS=Homo sapiens OX=9606 GN=PCLAF PE=1 SV=1	PCLAF	3	2	38.3349	36.1079	78.0577	71.863	56.3963	56.1903	63.0831	62.7112	7.9	8.3	10.6	9.3	1.01	2.12372	0.160031	2.98512
Q0IIM8	TBC1 domain family member 8B OS=Homo sapiens OX=9606 GN=TBC1D8B PE=1 SV=2	TBC1D8B	6	2	62.8911	65.0613	102.594	95.5082	39.588	52.1992	76.6009	63.0655					0.630635	1.95957	0.60562	0.91198
O15120	1-acyl-sn-glycerol-3-phosphate acyltransferase beta OS=Homo sapiens OX=9606 GN=AGPAT2 PE=1 SV=1	AGPAT2	10	4	150.202	149.797	124.844	123.558	118.211	130.025	104.736	91.4095	6	3.4			-0.272281	3.16604	-0.339795	1.00128
P62341	Thioredoxin reductase-like selenoprotein T OS=Homo sapiens OX=9606 GN=SELENOT PE=1 SV=2	SELENOT	4	2	166.3	154.045	151.665	167.835	110.47	118.367	207.163	205.14					-0.00381103	0.0129783	0.849381	2.70588
Q6IA86	Elongator complex protein 2 OS=Homo sapiens OX=9606 GN=ELP2 PE=1 SV=2	ELP2	2	2	27.8303	35.5489	36.8038	40.1042	28.9722	32.0337	37.1465	47.9487	5.4	4.9	3.3	4.6	0.279122	0.604911	0.480127	0.782354
Q99640	Membrane-associated tyrosine- and threonine-specific cdc2-inhibitory kinase OS=Homo sapiens OX=9606 GN=PKMYT1 PE=1 SV=1	PKMYT1	4	2	49.9309	82.5004	43.1783	49.0291	38.7034	44.112	46.4881	39.6816					-0.522289	0.458214	0.0572824	0.132654
Q9H788	SH2 domain-containing protein 4A OS=Homo sapiens OX=9606 GN=SH2D4A PE=1 SV=1	SH2D4A	3	2	22.6462	19.5631	30.7901	24.8043	12.6062	14.1789	18.2436	26.3363	2.3	4.3			0.397378	0.732463	0.734962	0.786359
P62487	DNA-directed RNA polymerase II subunit RPB7 OS=Homo sapiens OX=9606 GN=POLR2G PE=1 SV=1	POLR2G	6	4	1204.34	1174.12	970.249	906.632	870.273	883.08	755.679	794.578	86	57.9	74.7	60.6	-0.341693	1.71778	-0.17761	1.41638
O75179	Ankyrin repeat domain-containing protein 17 OS=Homo sapiens OX=9606 GN=ANKRD17 PE=1 SV=3	ANKRD17	3	2	274.893	348.335	389.808	353.635	213.421	226.547	311.899	300.211				2	0.254463	0.553272	0.47639	1.9887
O75530	Polycomb protein EED OS=Homo sapiens OX=9606 GN=EED PE=1 SV=2	EED	3	2	136.969	162.43	125.927	119.153	113.788	116.687	101.658	106.999	0.3	0.2			-0.288813	0.756072	-0.143475	1.15758
P25116	Proteinase-activated receptor 1 OS=Homo sapiens OX=9606 GN=F2R PE=1 SV=2	F2R	2	2	207.5	193.954	110.411	106.519	187.767	178.759	92.6465	78.7728	2.1	3.7	2.7		-0.887998	2.23784	-1.09638	2.14804
Q9P013	Spliceosome-associated protein CWC15 homolog OS=Homo sapiens OX=9606 GN=CWC15 PE=1 SV=2	CWC15	4	3	425.231	370.693	389.928	388.408	445.31	415.178	397.402	372.606	30.6	22.5	28.4	24.2	-0.0322378	0.109158	-0.160282	0.834851
Q8N1S5	Zinc transporter ZIP11 OS=Homo sapiens OX=9606 GN=SLC39A11 PE=2 SV=3	SLC39A11	4	3	41.8819	53.2116	41.6148	40.2201	40.2515	38.0204	38.2455	38.973	1.5				-0.216632	0.437326	-0.0195461	0.156456
P08581	Hepatocyte growth factor receptor OS=Homo sapiens OX=9606 GN=MET PE=1 SV=4	MET	2	2	78.034	86.7483	83.7106	87.1628	73.647	73.415	70.996	78.7728	2.4	2.3	2.5		0.0523659	0.234728	0.0263126	0.118549
P62875	DNA-directed RNA polymerases I, II, and III subunit RPABC5 OS=Homo sapiens OX=9606 GN=POLR2L PE=1 SV=1	POLR2L	7	2	891.935	922.26	746.78	721.991	698.872	775.846	588.739	589.438	25.4	24	20.5	16.2	-0.30472	1.89912	-0.323883	1.21285
P41743	Protein kinase C iota type OS=Homo sapiens OX=9606 GN=PRKCI PE=1 SV=2	PRKCI	3	2	76.1241	90.7728	87.3188	89.481	71.8777	75.3055	78.7989	69.6791	2	2.7	4.6		0.0831596	0.242231	0.0126365	0.0426626
Q6NVV3	Magnesium transporter NIPA3 OS=Homo sapiens OX=9606 GN=NIPAL1 PE=2 SV=1	NIPAL1	8	3	665.336	624.566	550.253	542.681	571.041	597.298	471.255	515.153	85.6	74.6	70.2	59	-0.239054	1.38114	-0.244202	1.1502
Q8WUW1	Protein BRICK1 OS=Homo sapiens OX=9606 GN=BRK1 PE=1 SV=1	BRK1	5	3	384.85	442.014	477.126	465.95	294.92	353.736	405.205	434.845	3.2		2.2	1.8	0.189725	0.734803	0.37302	0.99642
O95487	Protein transport protein Sec24B OS=Homo sapiens OX=9606 GN=SEC24B PE=1 SV=2	SEC24B	6	3	149.656	152.816	180.531	176.644	124.514	128.345	163.203	153.294	1.4				0.239829	2.08189	0.323857	1.57259
P28799	Granulins OS=Homo sapiens OX=9606 GN=GRN PE=1 SV=2	GRN	3	2	414.999	391.485	467.384	452.621	353.638	387.45	355.749	375.795	34.6	22	18.1	21	0.189994	1.26015	-0.0187019	0.0805176
O95429	BAG family molecular chaperone regulator 4 OS=Homo sapiens OX=9606 GN=BAG4 PE=1 SV=1	BAG4	3	3	51.8408	52.5409	44.6216	53.0859	40.915	37.4952	50.3346	48.303	2	3.8	8.1	6.3	-0.0953279	0.288799	0.331096	1.43694
O95166	Gamma-aminobutyric acid receptor-associated protein OS=Homo sapiens OX=9606 GN=GABARAP PE=1 SV=1	GABARAP	9	2	870.38	782.077	828.446	835.233	665.809	689.723	637.425	631.245	59.7	27.9	33.9	23.4	0.00976523	0.0406002	-0.0955411	1.14139
Q9HA82	Ceramide synthase 4 OS=Homo sapiens OX=9606 GN=CERS4 PE=1 SV=2	CERS4	4	3	288.944	288.416	282.644	285.713	285.299	297.861	245.738	271.276	8.8	5.3	15.8	9.2	-0.0226747	0.99247	-0.173688	0.836481
Q13610	Periodic tryptophan protein 1 homolog OS=Homo sapiens OX=9606 GN=PWP1 PE=1 SV=1	PWP1	2	2	317.73	301.942	242.592	230.425	195.618	224.656	171.006	159.435	15.7	13.6	14.1	17.4	-0.389611	1.74533	-0.346938	0.988203
Q92564	DCN1-like protein 4 OS=Homo sapiens OX=9606 GN=DCUN1D4 PE=1 SV=2	DCUN1D4	4	2	15.2794	12.4086	18.2816	22.2543	32.5108	27.5175	48.2465	36.0205	0.6				0.549942	0.921124	0.489325	0.682203
Q2NKX8	DNA excision repair protein ERCC-6-like OS=Homo sapiens OX=9606 GN=ERCC6L PE=1 SV=1	ERCC6L	4	3	113.095	104.97	146.373	154.853	97.0902	105.344	122.759	122.706	2.2	5.1			0.466091	1.71298	0.278069	1.45747
P14921	Protein C-ets-1 OS=Homo sapiens OX=9606 GN=ETS1 PE=1 SV=1	ETS1	3	2	68.348	60.3661	71.5629	67.4585	49.4297	51.6741	82.096	86.6855	1.8	1.9	2.4		0.111137	0.432241	0.739319	2.24793
Q9NRF9	DNA polymerase epsilon subunit 3 OS=Homo sapiens OX=9606 GN=POLE3 PE=1 SV=1	POLE3	6	3	419.91	378.965	456.8	450.303	331.301	332.31	400.259	391.148	23.6	10.3	25.4	22.1	0.183295	0.918177	0.254081	2.29189
Q15057	Arf-GAP with coiled-coil, ANK repeat and PH domain-containing protein 2 OS=Homo sapiens OX=9606 GN=ACAP2 PE=1 SV=3	ACAP2	3	2	246.244	264.493	366.835	347.26	213.643	247.762	332.34	325.366				2.3	0.483537	1.77259	0.511409	1.52199
Q69YU5	Uncharacterized protein C12orf73 OS=Homo sapiens OX=9606 GN=C12orf73 PE=3 SV=2	C12orf73	19	3	1922.75	1720.88	1663.15	1548.76	1469.4	1585.83	1440.58	1432.91	5.4	4.6			-0.181945	0.690677	-0.088476	0.585633
P10398	Serine/threonine-protein kinase A-Raf OS=Homo sapiens OX=9606 GN=ARAF PE=1 SV=2	ARAF	4	4	454.562	418.315	437.316	410.314	362.595	341.973	386.851	373.196	48.7	53.4	48.5	52.1	-0.0423433	0.198839	0.10935	0.812232
Q9Y3B1	PRELI domain containing protein 3B OS=Homo sapiens OX=9606 GN=PRELID3B PE=2 SV=2	PRELID3B	3	3	215.412	207.145	185.703	166.676	192.853	197.034	138.036	156.483	7.3	8.9	4	4.6	-0.262021	1.11138	-0.404699	1.42995
P12644	Bone morphogenetic protein 4 OS=Homo sapiens OX=9606 GN=BMP4 PE=1 SV=1	BMP4	5	3	212.547	189.259	160.566	156.592	173.17	180.649	115.836	111.132	3.3	0.8	4.1	3.9	-0.341301	1.15594	-0.640525	2.31731
Q9H0A8	COMM domain-containing protein 4 OS=Homo sapiens OX=9606 GN=COMMD4 PE=1 SV=1	COMMD4	3	2	66.9838	74.8987	95.738	102.694	68.892	55.6652	80.6673	87.8665	3.4	1.9	4	6.4	0.483952	1.48132	0.43623	1.00007
P00846	ATP synthase subunit a OS=Homo sapiens OX=9606 GN=MT-ATP6 PE=1 SV=1	MT-ATP6	6	2	257.294	267.511	282.283	286.293	185.776	202.495	206.284	188.724	1.2				0.115569	1.24024	0.0248168	0.0930087
Q9BV44	THUMP domain-containing protein 3 OS=Homo sapiens OX=9606 GN=THUMPD3 PE=1 SV=1	THUMPD3	4	3	92.6313	96.1386	114.501	124.833	80.7242	88.8542	110.56	102.039	7.6	6.1	7.3	5.9	0.342394	1.36104	0.326181	1.17098
Q6BDS2	UHRF1-binding protein 1 OS=Homo sapiens OX=9606 GN=UHRF1BP1 PE=1 SV=1	UHRF1BP1	2	2	31.3773	55.0002	100.669	99.7968	19.0199	27.0974	98.691	113.849					1.21463	1.39415	2.20435	1.97948
O43670	BUB3-interacting and GLEBS motif-containing protein ZNF207 OS=Homo sapiens OX=9606 GN=ZNF207 PE=1 SV=1	ZNF207	3	2	215.003	258.904	267.248	258.243	251.019	247.762	219.252	216.596	32.9	32.5	33.2	27.8	0.149065	0.433281	-0.194583	2.35359
Q9Y2D4	Exocyst complex component 6B OS=Homo sapiens OX=9606 GN=EXOC6B PE=1 SV=3	EXOC6B	3	2	304.224	316.587	426.972	446.13	227.797	254.484	416.305	383.825				2.1	0.491998	2.0932	0.73036	1.76839
P16035	Metalloproteinase inhibitor 2 OS=Homo sapiens OX=9606 GN=TIMP2 PE=1 SV=2	TIMP2	6	3	372.981	318.711	317.763	350.969	282.645	322.333	282.445	269.859	12	9	6.5	6.1	-0.0486989	0.123344	-0.13142	0.477199
O14757	Serine/threonine-protein kinase Chk1 OS=Homo sapiens OX=9606 GN=CHEK1 PE=1 SV=2	CHEK1	4	3	273.665	226.597	321.733	329.179	196.724	213.103	330.582	296.313	4.4	7.1	4.2	2.4	0.379779	1.05961	0.61321	1.53345
Q66PJ3	ADP-ribosylation factor-like protein 6-interacting protein 4 OS=Homo sapiens OX=9606 GN=ARL6IP4 PE=1 SV=2	ARL6IP4	3	2	319.912	284.28	423.244	456.446	255	276.33	429.273	434.49	34.7	49.3	51.5	39.8	0.541987	1.52491	0.701027	2.36301
Q9NRQ2	Phospholipid scramblase 4 OS=Homo sapiens OX=9606 GN=PLSCR4 PE=1 SV=2	PLSCR4	5	2	387.851	362.979	346.87	345.754	305.757	313.3	297.392	296.077	13.8	9.5	13.2	11	-0.116416	0.840544	-0.0608997	1.10195
Q8N5H3	Leucine repeat adapter protein 25 OS=Homo sapiens OX=9606 GN=FAM89B PE=1 SV=2	FAM89B	3	2	51.4315	48.2929	69.9994	75.9197	42.4631	49.2584	59.2366	57.3967	1.7	0.1			0.54915	1.69037	0.346647	1.14623
Q9H9Q2	COP9 signalosome complex subunit 7b OS=Homo sapiens OX=9606 GN=COPS7B PE=1 SV=1	COPS7B	3	3	93.4499	81.3825	99.4665	98.5218	68.5603	66.4831	92.8663	79.8357	5.8	7.3	8.4	6.9	0.179443	0.70803	0.354862	0.983076
Q16594	Transcription initiation factor TFIID subunit 9 OS=Homo sapiens OX=9606 GN=TAF9 PE=1 SV=1	TAF9	4	3	694.121	664.363	573.105	569.34	514.534	540.057	492.356	479.723	8.1	0.6	12.7	6.8	-0.249873	1.72729	-0.117538	0.994216
P16333	Cytoplasmic protein NCK1 OS=Homo sapiens OX=9606 GN=NCK1 PE=1 SV=1	NCK1	4	3	124.691	122.633	136.27	149.753	105.937	98.6218	121.001	113.612	17.5	14.8	13.1	15.7	0.209734	0.97879	0.197771	0.992528
Q9BQC6	Ribosomal protein 63, mitochondrial OS=Homo sapiens OX=9606 GN=MRPL57 PE=1 SV=1	MRPL57	5	2	762.469	764.414	586.576	587.422	567.17	629.961	464.551	474.172	36.7	39.4	36.5	36.1	-0.37916	4.44222	-0.35081	1.25608
Q86UE8	Serine/threonine-protein kinase tousled-like 2 OS=Homo sapiens OX=9606 GN=TLK2 PE=1 SV=2	TLK2	5	2	98.4975	75.793	97.7826	76.9629	85.0368	92.8453	68.9079	55.8614	17.3	11.9	16.1	12	0.00376151	0.00455961	-0.511659	1.13619
Q9NV31	U3 small nucleolar ribonucleoprotein protein IMP3 OS=Homo sapiens OX=9606 GN=IMP3 PE=1 SV=1	IMP3	3	3	102.59	127.663	131.7	157.751	73.8681	80.662	156.389	161.797	1.7		2.5		0.330095	0.613984	1.04198	2.5523
Q9NUV7	Serine palmitoyltransferase 3 OS=Homo sapiens OX=9606 GN=SPTLC3 PE=1 SV=3	SPTLC3	3	3	49.9309	61.7076	52.9205	41.8428	43.7901	43.5869	40.993	39.3273					-0.236434	0.391281	-0.121487	1.28264
Q08623	Pseudouridine-5'-phosphatase OS=Homo sapiens OX=9606 GN=PUDP PE=1 SV=3	PUDP	6	2	202.043	220.336	314.997	321.877	198.272	214.783	272.664	284.503	40.9	36.8	35	25.6	0.592469	2.08616	0.431776	1.71438
Q9BQS8	FYVE and coiled-coil domain-containing protein 1 OS=Homo sapiens OX=9606 GN=FYCO1 PE=1 SV=3	FYCO1	2	2	44.7468	50.7523	58.4531	55.8677	36.16	40.9612	53.192	44.5237		1.9			0.259529	0.989437	0.341465	0.761337
P52298	Nuclear cap-binding protein subunit 2 OS=Homo sapiens OX=9606 GN=NCBP2 PE=1 SV=1	NCBP2	6	4	309.135	279.026	249.207	260.561	207.45	216.044	232.55	253.325	13.1	15.1	14.1	17.7	-0.206367	0.869144	0.198244	0.962387
Q9BUB7	Transmembrane protein 70, mitochondrial OS=Homo sapiens OX=9606 GN=TMEM70 PE=1 SV=2	TMEM70	6	2	318.002	302.278	249.689	240.509	219.061	240.515	221.56	200.062			3.8		-0.339556	1.72046	-0.124356	0.47129
P15408	Fos-related antigen 2 OS=Homo sapiens OX=9606 GN=FOSL2 PE=1 SV=1	FOSL2	3	2	150.884	135.712	124.123	116.256	118.985	127.295	109.461	113.73	13.9	9.3	9.1	12	-0.253712	0.943651	-0.142015	0.879251
Q9NX20	39S ribosomal protein L16, mitochondrial OS=Homo sapiens OX=9606 GN=MRPL16 PE=1 SV=1	MRPL16	6	3	1369.01	1237.51	953.05	943.607	981.186	1004.28	729.852	744.621	84.7	77.9	72.1	67.6	-0.458662	1.48404	-0.42928	2.5427
Q96GA3	Protein LTV1 homolog OS=Homo sapiens OX=9606 GN=LTV1 PE=1 SV=1	LTV1	4	2	199.86	218.436	275.668	289.19	155.919	176.868	226.945	219.902	22.3	16	16.9	12.1	0.433365	1.62513	0.425183	1.4491
Q9UQN3	Charged multivesicular body protein 2b OS=Homo sapiens OX=9606 GN=CHMP2B PE=1 SV=1	CHMP2B	4	4	100.271	89.6549	145.892	136.771	88.1331	92.5302	135.398	128.965	8.1	7.9	8.8	9.4	0.57365	1.65704	0.549218	2.06777
Q12770	Sterol regulatory element-binding protein cleavage-activating protein OS=Homo sapiens OX=9606 GN=SCAP PE=1 SV=4	SCAP	3	3	127.283	118.385	125.927	127.267	112.903	117.107	99.2405	95.7792	1.3				0.0435347	0.308964	-0.238077	1.63129
Q9NXG2	THUMP domain-containing protein 1 OS=Homo sapiens OX=9606 GN=THUMPD1 PE=1 SV=2	THUMPD1	4	3	197.404	171.82	191.356	172.703	167.751	155.442	158.807	157.191	18.5	6	9.1	4.3	-0.0203262	0.0528613	-0.0324837	0.207071
Q8IX03-2	Isoform 2 of Protein KIBRA OS=Homo sapiens OX=9606 GN=WWC1	WWC1	2	2	39.2899	44.8274	59.5356	59.1131	34.1695	39.9109	37.1465	52.2003	9.3	5.9	4.6	6.6	0.496221	1.60373	0.270323	0.35323
Q9Y2Z9	Ubiquinone biosynthesis monooxygenase COQ6, mitochondrial OS=Homo sapiens OX=9606 GN=COQ6 PE=1 SV=2	COQ6	4	3	287.444	271.089	178.727	118.11	118.543	126.139	101.109	97.6688	14.3	11	10.2	8.2	-0.911969	1.27554	-0.299754	1.50235
O75391	Sperm-associated antigen 7 OS=Homo sapiens OX=9606 GN=SPAG7 PE=1 SV=2	SPAG7	4	2	13.0966	16.5448	28.0238	28.977	12.4957	17.8549	31.8713	23.9743	4.9	3.3			0.943368	1.77802	0.879722	0.934777
P05166	Propionyl-CoA carboxylase beta chain, mitochondrial OS=Homo sapiens OX=9606 GN=PCCB PE=1 SV=3	PCCB	3	2	220.187	234.422	231.166	209.678	163.881	159.433	154.74	158.018	7	2.2	2.2	2.4	-0.0443575	0.189272	-0.0478895	0.707245
Q8IWS0	PHD finger protein 6 OS=Homo sapiens OX=9606 GN=PHF6 PE=1 SV=1	PHF6	7	4	260.023	233.751	241.51	231.352	189.315	228.647	205.844	222.383	24.6	16.4	16.3	18.5	-0.0624296	0.271491	0.0350037	0.0797223
Q86UU1	Pleckstrin homology-like domain family B member 1 OS=Homo sapiens OX=9606 GN=PHLDB1 PE=1 SV=1	PHLDB1	2	2	46.9296	42.2563	63.7451	68.7334	38.0399	43.3768	55.6099	53.027	3.3	3.8	6.9	2.7	0.570872	1.61918	0.416117	1.35344
O00411	DNA-directed RNA polymerase, mitochondrial OS=Homo sapiens OX=9606 GN=POLRMT PE=1 SV=2	POLRMT	5	3	126.464	133.253	100.669	112.778	93.5516	99.252	84.9534	100.858				1.9	-0.283057	1.09996	-0.0532968	0.143202
Q8IXJ6	NAD-dependent protein deacetylase sirtuin-2 OS=Homo sapiens OX=9606 GN=SIRT2 PE=1 SV=2	SIRT2	3	2	219.641	214.3	264.121	265.082	171.401	195.878	299.92	293.715	3.7			2.8	0.286322	2.4908	0.692699	1.91301
O95628	CCR4-NOT transcription complex subunit 4 OS=Homo sapiens OX=9606 GN=CNOT4 PE=1 SV=3	CNOT4	5	3	103.272	107.653	131.459	120.313	124.072	125.089	127.155	132.745	4.5	0.9	2.2	3.2	0.255385	1.11766	0.0608777	0.700529
P53582	Methionine aminopeptidase 1 OS=Homo sapiens OX=9606 GN=METAP1 PE=1 SV=2	METAP1	3	2	117.324	131.352	142.284	126.224	150.611	144.519	148.586	131.327	10.5	10.9	9.6	5.9	0.110696	0.34626	-0.0763739	0.306993
O15357	Phosphatidylinositol 3,4,5-trisphosphate 5-phosphatase 2 OS=Homo sapiens OX=9606 GN=INPPL1 PE=1 SV=2	INPPL1	4	4	105.046	101.393	146.614	137.003	95.9844	86.9637	122.649	113.258	27.5	26.8	22.9	23.2	0.458232	1.76226	0.366787	1.25589
P15514	Amphiregulin OS=Homo sapiens OX=9606 GN=AREG PE=1 SV=2	AREG	3	2	183.216	185.123	178.366	189.857	145.525	156.808	158.697	157.309	6.4	2.6		3.1	-0.000452993	0.0030593	0.0638178	0.453317
Q96DC7	Transmembrane and coiled-coil domain-containing protein 6 OS=Homo sapiens OX=9606 GN=TMCO6 PE=1 SV=2	TMCO6	2	2	25.6476	27.5001	27.1819	25.9634	15.7025	19.7454	22.8594	25.0372					-6.49241e-05	0.000331362	0.434224	0.94541
Q9BTY7	Protein HGH1 homolog OS=Homo sapiens OX=9606 GN=HGH1 PE=1 SV=1	HGH1	6	4	132.194	124.868	164.775	169.921	103.836	98.3068	137.816	153.058	15.2	10.5	19.9	16.1	0.380734	1.88478	0.52502	1.49749
O14817	Tetraspanin-4 OS=Homo sapiens OX=9606 GN=TSPAN4 PE=1 SV=1	TSPAN4	8	3	1902.97	1740.89	1210.56	1185.51	1482.45	1593.39	1121.87	1039.75	32	28.2	39.5	39.5	-0.604801	1.77368	-0.508866	1.65674
O43194	G-protein coupled receptor 39 OS=Homo sapiens OX=9606 GN=GPR39 PE=1 SV=1	GPR39	3	3	152.248	132.247	120.033	124.137	122.081	129.5	103.087	119.163	2.4	1.5	2.4	1.9	-0.220512	0.728239	-0.178843	0.620817
Q05D32	CTD small phosphatase-like protein 2 OS=Homo sapiens OX=9606 GN=CTDSPL2 PE=1 SV=2	CTDSPL2	4	3	410.497	388.467	331.956	298.231	304.098	315.926	291.567	286.393	31.1	19.5	18.9	23.8	-0.342351	1.2797	-0.101354	1.08257
Q86TB9	Protein PAT1 homolog 1 OS=Homo sapiens OX=9606 GN=PATL1 PE=1 SV=2	PATL1	3	3	59.6169	65.0613	85.5147	84.0333	58.2762	66.9032	72.4247	78.7728	10.4	8.5	4.6	9.2	0.443485	1.81115	0.272437	0.867126
Q9NYZ2	Mitoferrin-1 OS=Homo sapiens OX=9606 GN=SLC25A37 PE=2 SV=2	SLC25A37	3	2	207.772	222.237	183.057	180.816	208.335	199.134	174.303	177.15	2.9		2.6	1.9	-0.240931	1.34054	-0.213358	1.54803
Q9GZU3	Transmembrane protein 39B OS=Homo sapiens OX=9606 GN=TMEM39B PE=1 SV=1	TMEM39B	4	4	159.752	145.885	123.401	144.305	131.813	142.209	137.266	150.932	4	1.7	2.5		-0.191164	0.569173	0.072773	0.30468
P50443	Sulfate transporter OS=Homo sapiens OX=9606 GN=SLC26A2 PE=1 SV=2	SLC26A2	5	3	273.801	252.42	251.733	239.118	198.272	222.135	198.481	185.771	2.3	5.1	3.6	7	-0.100383	0.537186	-0.129733	0.504529
Q9Y2D2	UDP-N-acetylglucosamine transporter OS=Homo sapiens OX=9606 GN=SLC35A3 PE=1 SV=1	SLC35A3	6	2	648.556	759.607	666.077	658.242	541.184	611.371	469.607	472.637	2.9	1.3			-0.0885643	0.275763	-0.290664	1.01856
P35080-2	Isoform IIb of Profilin-2 OS=Homo sapiens OX=9606 GN=PFN2	PFN2	3	2	100.407	96.3622	104.759	141.755	89.4601	114.061	134.299	121.171	52.2	37.1	35.9	33.2	0.325162	0.504288	0.327973	0.691438
P55809	Succinyl-CoA:3-ketoacid coenzyme A transferase 1, mitochondrial OS=Homo sapiens OX=9606 GN=OXCT1 PE=1 SV=1	OXCT1	2	2	101.499	101.84	89.604	86.3515	74.5316	73.7301	72.7544	60.7035	3.4	0.5			-0.208674	1.85494	-0.151762	0.462124
Q9Y4D7	Plexin-D1 OS=Homo sapiens OX=9606 GN=PLXND1 PE=1 SV=3	PLXND1	6	3	127.419	156.728	111.855	110.46	110.692	120.888	104.296	106.054					-0.354035	0.770434	-0.138717	0.752937
Q9BRT6	Protein LLP homolog OS=Homo sapiens OX=9606 GN=LLPH PE=1 SV=1	LLPH	5	3	178.714	138.171	100.549	95.8559	121.307	126.98	57.2584	53.7356	29.6	27	27.8	21.4	-0.690132	1.0081	-1.16153	2.62766
Q6P6C2	RNA demethylase ALKBH5 OS=Homo sapiens OX=9606 GN=ALKBH5 PE=1 SV=2	ALKBH5	2	2	55.6606	87.978	72.7657	81.3674	62.3677	66.168	64.0722	64.4827	1	0.1			0.101732	0.10603	0.000215097	0.00154247
Q14353	Guanidinoacetate N-methyltransferase OS=Homo sapiens OX=9606 GN=GAMT PE=1 SV=1	GAMT	3	2	247.881	232.857	402.557	416.457	147.294	174.242	478.069	475.117	1	2			0.768639	2.43875	1.56778	2.7359
Q9UMR5	Lysosomal thioesterase PPT2 OS=Homo sapiens OX=9606 GN=PPT2 PE=1 SV=4	PPT2	6	3	111.321	105.194	162.37	184.757	79.3972	75.7256	176.611	199.353	1.8				0.680998	1.52058	1.27718	1.97034
P18084	Integrin beta-5 OS=Homo sapiens OX=9606 GN=ITGB5 PE=1 SV=1	ITGB5	3	3	208.455	312.115	240.427	230.889	177.372	193.358	219.692	205.022					-0.143396	0.165756	0.196123	0.883988
Q8WUX9	Charged multivesicular body protein 7 OS=Homo sapiens OX=9606 GN=CHMP7 PE=1 SV=1	CHMP7	3	3	29.331	30.2948	27.0616	27.702	17.8036	20.2705	24.7277	27.8716					-0.122719	1.28195	0.466236	1.16712
Q9UKU7	Isobutyryl-CoA dehydrogenase, mitochondrial OS=Homo sapiens OX=9606 GN=ACAD8 PE=1 SV=1	ACAD8	5	3	75.442	65.9556	53.6421	50.5359	54.7376	42.0114	44.9495	53.8537	6.7	9.6	8.2	8.9	-0.440706	1.18713	0.030309	0.0424441
O43617	Trafficking protein particle complex subunit 3 OS=Homo sapiens OX=9606 GN=TRAPPC3 PE=1 SV=1	TRAPPC3	9	4	229.873	204.127	259.431	247	185.666	202.6	189.799	205.022	12.8	6.4	12.8	14.4	0.22267	0.89677	0.0241531	0.0966169
Q9Y2G5-1	Isoform A of GDP-fucose protein O-fucosyltransferase 2 OS=Homo sapiens OX=9606 GN=POFUT2	POFUT2	5	5	23.6012	39.6851	26.2197	23.5293	13.1591	26.1521	17.4742	18.5417	1.6				-0.347226	0.30647	-0.126306	0.0840449
P51649	Succinate-semialdehyde dehydrogenase, mitochondrial OS=Homo sapiens OX=9606 GN=ALDH5A1 PE=1 SV=2	ALDH5A1	3	3	364.659	444.585	378.863	370.674	184.892	199.134	158.257	172.19	6.1	2.5	5.6	3.2	-0.110577	0.271785	-0.216783	0.939562
Q9BY78	E3 ubiquitin-protein ligase RNF26 OS=Homo sapiens OX=9606 GN=RNF26 PE=1 SV=1	RNF26	4	3	164.117	247.166	239.706	243.87	162.333	182.645	195.404	193.802	2	0.1			0.233613	0.32213	0.174031	0.790146
Q96JM3	Chromosome alignment-maintaining phosphoprotein 1 OS=Homo sapiens OX=9606 GN=CHAMP1 PE=1 SV=2	CHAMP1	4	4	272.028	250.631	206.991	202.259	185.444	215.204	192.656	171.127	22.7	22	20.6	14.4	-0.352885	1.45139	-0.139256	0.375466
Q99959	Plakophilin-2 OS=Homo sapiens OX=9606 GN=PKP2 PE=1 SV=2	PKP2	2	2	20.5999	15.7623	13.9518	17.9657	13.7121	10.8179	14.0673	18.4236	1.9	2.9	2.4		-0.18809	0.257426	0.40549	0.572849
Q9Y399	28S ribosomal protein S2, mitochondrial OS=Homo sapiens OX=9606 GN=MRPS2 PE=1 SV=1	MRPS2	6	4	32.878	31.7481	20.6871	32.5701	24.4384	38.2304	29.7831	30.9422	7	3.1	6	2.5	-0.279139	0.355169	-0.0454483	0.0451804
O75608	Acyl-protein thioesterase 1 OS=Homo sapiens OX=9606 GN=LYPLA1 PE=1 SV=1	LYPLA1	7	4	655.377	566.435	679.427	592.058	466.099	497.415	545.768	559.322	18.2	12.7	24.8	18.3	0.0574919	0.137373	0.197786	1.27183
Q99643	Succinate dehydrogenase cytochrome b560 subunit, mitochondrial OS=Homo sapiens OX=9606 GN=SDHC PE=1 SV=1	SDHC	8	2	1814.84	1623.74	1103.63	1069.37	1433.79	1486.47	876.35	865.438	108.1	89.6	80.9	60.4	-0.662122	1.64332	-0.74553	2.68253
Q9H0C8	Integrin-linked kinase-associated serine/threonine phosphatase 2C OS=Homo sapiens OX=9606 GN=ILKAP PE=1 SV=1	ILKAP	3	3	60.1626	68.7503	99.4665	98.29	57.6127	73.415	101.548	83.3787	5.5	7.2	6.4	8.8	0.617328	1.81008	0.497085	0.810788
O75298	Reticulon-2 OS=Homo sapiens OX=9606 GN=RTN2 PE=1 SV=1	RTN2	5	2	381.576	390.703	347.11	346.449	315.488	335.041	314.536	326.193	1.1				-0.155102	1.8779	-0.0218992	0.149488
Q96G97	Seipin OS=Homo sapiens OX=9606 GN=BSCL2 PE=1 SV=3	BSCL2	3	2	58.5255	65.6202	52.0786	65.9517	46.8864	59.5512	53.8514	55.9795	4.1				-0.0728784	0.135142	0.0452764	0.0881287
Q96GD4	Aurora kinase B OS=Homo sapiens OX=9606 GN=AURKB PE=1 SV=3	AURKB	3	2	609.539	573.478	456.92	447.521	440.444	477.145	404.545	376.857	82.6	86.2	93.9	88.6	-0.387372	1.75874	-0.231782	1.01071
Q13444	Disintegrin and metalloproteinase domain-containing protein 15 OS=Homo sapiens OX=9606 GN=ADAM15 PE=1 SV=4	ADAM15	2	2	42.0183	48.9636	35.3605	39.2928	33.5061	39.7008	29.2336	27.7535	0.2				-0.285374	0.751044	-0.361342	0.900461
Q86V87	Protein FAM160B2 OS=Homo sapiens OX=9606 GN=FAM160B2 PE=2 SV=2	FAM160B2	4	2	69.8487	80.3764	99.1056	106.056	58.8291	70.2641	98.4712	104.519					0.449635	1.31074	0.652994	1.5331
Q8IXL6	Extracellular serine/threonine protein kinase FAM20C OS=Homo sapiens OX=9606 GN=FAM20C PE=1 SV=2	FAM20C	2	2	25.9204	23.3639	30.309	24.8043	23.4432	29.8281	19.2327	22.7933	2.4	1.2			0.161272	0.35833	-0.342077	0.578651
Q03164	Histone-lysine N-methyltransferase 2A OS=Homo sapiens OX=9606 GN=KMT2A PE=1 SV=5	KMT2A	2	2	56.4792	45.4982	28.8657	37.4383	42.3525	35.2896	35.8277	29.7612	5.7	3.7	3.7	2.1	-0.621081	0.904395	-0.243388	0.488407
Q9BXY0	Protein MAK16 homolog OS=Homo sapiens OX=9606 GN=MAK16 PE=1 SV=2	MAK16	4	3	121.689	125.539	103.436	106.404	85.0368	98.3068	93.9653	80.8986	2.5	4.6	2.3		-0.236563	1.78289	-0.0683177	0.158936
O43913	Origin recognition complex subunit 5 OS=Homo sapiens OX=9606 GN=ORC5 PE=1 SV=1	ORC5	3	2	80.7625	102.622	74.5698	73.6016	67.6756	68.4786	67.9188	51.4917	0.9	0.7			-0.307608	0.604095	-0.189313	0.381158
P51970	NADH dehydrogenase [ubiquinone] 1 alpha subcomplex subunit 8 OS=Homo sapiens OX=9606 GN=NDUFA8 PE=1 SV=3	NDUFA8	5	2	110.503	95.915	65.429	56.2154	52.526	53.4596	67.1495	60.4673	4	4.4	4.7	4.6	-0.762898	1.40876	0.26795	1.07027
O95167	NADH dehydrogenase [ubiquinone] 1 alpha subcomplex subunit 3 OS=Homo sapiens OX=9606 GN=NDUFA3 PE=1 SV=1	NDUFA3	5	3	162.071	132.023	92.8514	91.915	120.865	112.801	70.1168	54.208	3.9	2.3	3.6	3.2	-0.670573	1.16755	-0.910333	1.59189
Q9NZ43	Vesicle transport protein USE1 OS=Homo sapiens OX=9606 GN=USE1 PE=1 SV=2	USE1	2	2	89.0843	75.9048	67.7142	67.2266	57.5022	55.245	75.1722	67.4352	2.9	1.6	4.1	4	-0.290044	0.822841	0.338957	1.18212
P50336	Protoporphyrinogen oxidase OS=Homo sapiens OX=9606 GN=PPOX PE=1 SV=1	PPOX	3	2	152.385	202.674	147.456	155.433	121.529	147.04	131.222	113.258	6.2	3.8	9.3	7.4	-0.22927	0.383735	-0.135576	0.283301
Q7Z7A4	PX domain-containing protein kinase-like protein OS=Homo sapiens OX=9606 GN=PXK PE=1 SV=1	PXK	4	3	42.2912	44.3803	53.2813	42.0746	32.5108	37.7053	44.6198	37.0834	8.8	1.9	5.9	5.6	0.137766	0.279221	0.218591	0.473338
Q86W74	Ankyrin repeat domain-containing protein 46 OS=Homo sapiens OX=9606 GN=ANKRD46 PE=1 SV=1	ANKRD46	4	2	738.731	713.438	672.932	624.281	588.623	627.231	579.727	531.923	4	2.1	7		-0.162795	0.9758	-0.129267	0.634493
P48163	NADP-dependent malic enzyme OS=Homo sapiens OX=9606 GN=ME1 PE=1 SV=1	ME1	5	4	170.529	153.375	240.788	236.452	138.779	121.413	176.94	177.977	15.5	15.2	12.1	15.7	0.559152	1.88422	0.447905	1.4933
P22794	Protein EVI2A OS=Homo sapiens OX=9606 GN=EVI2A PE=2 SV=2	EVI2A	3	2	71.0765	66.2909	80.3429	74.0652	45.2277	48.6282	97.2623	87.8665					0.168709	0.786451	0.98001	1.92908
Q86UV5	Ubiquitin carboxyl-terminal hydrolase 48 OS=Homo sapiens OX=9606 GN=USP48 PE=1 SV=1	USP48	2	2	299.449	291.993	300.925	309.822	229.235	241.776	249.365	254.388	38.9	30.3	29.6	26.1	0.0463388	0.62308	0.0969572	0.865547
Q8TBX8	Phosphatidylinositol 5-phosphate 4-kinase type-2 gamma OS=Homo sapiens OX=9606 GN=PIP4K2C PE=1 SV=3	PIP4K2C	4	3	410.088	368.345	455.116	454.591	320.685	371.486	381.026	409.807	75	67.1	81.5	65.2	0.22483	1.05558	0.192246	0.632399
Q96ET8	Golgi apparatus membrane protein TVP23 homolog C OS=Homo sapiens OX=9606 GN=TVP23C PE=1 SV=3	TVP23C	4	3	542.828	403.782	186.064	186.148	332.186	366.235	274.093	264.426	38.9	37.7	28.9	23.3	-1.34665	1.26838	-0.375098	1.34039
Q96AA3	Protein RFT1 homolog OS=Homo sapiens OX=9606 GN=RFT1 PE=1 SV=1	RFT1	11	5	604.9	610.816	532.091	501.65	504.913	538.272	476.201	488.344	6.6	6.4	6	2.4	-0.233931	1.55542	-0.113075	0.803768
O75071	EF-hand calcium-binding domain-containing protein 14 OS=Homo sapiens OX=9606 GN=EFCAB14 PE=1 SV=1	EFCAB14	3	2	482.392	460.571	436.113	439.407	410.256	450.048	402.347	392.683	16.1	6.4	5.4	4.5	-0.107061	1.03404	-0.113836	0.598665
P02768	Serum albumin OS=Homo sapiens OX=9606 GN=ALB PE=1 SV=2	ALB	23	3	1190.84	1127.39	1131.78	1055.57	1286.06	1261.39	1091.98	1088.17	28.2	18.9	20.3	14.7	-0.0838395	0.498006	-0.224627	2.33871
Q2TAL8	Glutamine-rich protein 1 OS=Homo sapiens OX=9606 GN=QRICH1 PE=1 SV=1	QRICH1	7	5	200.815	179.645	193.4	177.455	171.069	179.494	120.561	115.266	30.3	27.4	27.8	30.5	-0.0368876	0.123915	-0.571944	2.12853
Q9Y2V2	Calcium-regulated heat-stable protein 1 OS=Homo sapiens OX=9606 GN=CARHSP1 PE=1 SV=2	CARHSP1	3	2	126.874	130.346	180.772	175.137	103.946	108.705	151.993	142.193	0.9				0.468506	2.34991	0.46824	1.75971
Q8WZA1	Protein O-linked-mannose beta-1,2-N-acetylglucosaminyltransferase 1 OS=Homo sapiens OX=9606 GN=POMGNT1 PE=1 SV=2	POMGNT1	2	2	105.592	97.0329	88.5215	86.8151	84.7051	86.4385	68.0287	72.0411					-0.208681	1.0513	-0.289062	1.71632
Q7Z3J2	UPF0505 protein C16orf62 OS=Homo sapiens OX=9606 GN=C16orf62 PE=1 SV=2	C16orf62	3	2	86.4923	89.7666	105.721	114.285	70.1084	74.3602	92.4267	100.621	6.2	7.2	3.3	5.2	0.319846	1.38476	0.418203	1.46509
Q96I36	Cytochrome c oxidase assembly protein COX14 OS=Homo sapiens OX=9606 GN=COX14 PE=1 SV=1	COX14	4	2	1905.7	1792.43	1816.14	1730.74	1653.74	1911.21	1669.94	1683.99	31.5	20	40.9	32.2	-0.0602448	0.400128	-0.0880256	0.301771
Q96EL3	39S ribosomal protein L53, mitochondrial OS=Homo sapiens OX=9606 GN=MRPL53 PE=1 SV=1	MRPL53	2	2	72.1679	65.5084	39.2093	47.87	45.0065	49.0484	40.6633	37.5558	5.1	4.5	3.6		-0.660879	1.36055	-0.26598	1.04626
Q3KQV9	UDP-N-acetylhexosamine pyrophosphorylase-like protein 1 OS=Homo sapiens OX=9606 GN=UAP1L1 PE=1 SV=2	UAP1L1	6	2	141.198	117.155	167.181	206.084	119.98	115.636	153.751	146.09	8.6	8.6	4.9	4.8	0.530857	0.890924	0.347756	1.73776
Q8TEQ8	GPI ethanolamine phosphate transferase 3 OS=Homo sapiens OX=9606 GN=PIGO PE=1 SV=3	PIGO	3	2	46.7931	159.188	87.4391	97.015	64.6899	76.8809	60.2257	66.4904	1.7	1.3			-0.159248	0.0623468	-0.159925	0.407016
P52657	Transcription initiation factor IIA subunit 2 OS=Homo sapiens OX=9606 GN=GTF2A2 PE=1 SV=1	GTF2A2	5	4	343.241	335.703	372.007	351.085	288.727	286.833	326.296	328.791	31	60.6	27.4	21	0.0908887	0.731605	0.186719	2.81026
Q96AP7	Endothelial cell-selective adhesion molecule OS=Homo sapiens OX=9606 GN=ESAM PE=1 SV=1	ESAM	4	2	177.896	157.958	145.652	132.019	133.14	139.688	106.274	107.471	3.9	6.9	2.2	4.3	-0.274458	0.861301	-0.352097	1.90454
Q9UDY8	Mucosa-associated lymphoid tissue lymphoma translocation protein 1 OS=Homo sapiens OX=9606 GN=MALT1 PE=1 SV=1	MALT1	4	3	291.536	272.542	384.636	392.464	203.248	207.116	284.643	287.928	9.4	2.4		2.4	0.462206	2.03746	0.48055	3.00993
Q9NQ88	Fructose-2,6-bisphosphatase TIGAR OS=Homo sapiens OX=9606 GN=TIGAR PE=1 SV=1	TIGAR	3	2	121.417	139.736	217.094	227.527	102.84	107.654	162.543	143.255	7.4	8.4	3.3	3.1	0.767683	1.88779	0.538799	1.38868
Q9HBL8	NmrA-like family domain-containing protein 1 OS=Homo sapiens OX=9606 GN=NMRAL1 PE=1 SV=1	NMRAL1	2	2	59.7533	51.3112	77.8172	66.6471	58.2762	61.1266	69.6772	62.1207	4.5			4.1	0.379315	0.854476	0.142489	0.577401
Q96RQ1	Endoplasmic reticulum-Golgi intermediate compartment protein 2 OS=Homo sapiens OX=9606 GN=ERGIC2 PE=1 SV=2	ERGIC2	9	3	823.314	735.349	637.331	619.876	783.577	803.574	618.962	640.929	33.7	34.5	32.8	26.5	-0.310086	1.1065	-0.33314	2.08943
O95989	Diphosphoinositol polyphosphate phosphohydrolase 1 OS=Homo sapiens OX=9606 GN=NUDT3 PE=1 SV=1	NUDT3	3	2	28.7853	23.5875	30.4293	38.5974	22.6691	21.5309	29.893	26.1001	1.8	0.8			0.398336	0.64293	0.341205	1.01466
Q8NFV4	Protein ABHD11 OS=Homo sapiens OX=9606 GN=ABHD11 PE=1 SV=1	ABHD11	3	2	355.382	352.918	239.225	266.588	255.111	270.659	222.879	205.494	10.4	6.3	6.7	5.4	-0.485757	1.74673	-0.295561	1.27703
Q9BRZ2	E3 ubiquitin-protein ligase TRIM56 OS=Homo sapiens OX=9606 GN=TRIM56 PE=1 SV=3	TRIM56	4	2	200.133	206.027	248.606	220.573	166.535	158.278	173.753	192.267	6.1	0.4	2.7		0.20809	0.799097	0.172314	0.746863
Q8NBP0	Tetratricopeptide repeat protein 13 OS=Homo sapiens OX=9606 GN=TTC13 PE=2 SV=3	TTC13	4	3	483.893	435.977	397.866	383.771	362.816	385.14	341.352	333.16	12.5	4.4	13	8.5	-0.234931	0.960524	-0.149108	1.04201
Q9Y561	Low-density lipoprotein receptor-related protein 12 OS=Homo sapiens OX=9606 GN=LRP12 PE=1 SV=1	LRP12	3	3	235.603	199.991	168.864	148.362	167.53	194.408	96.1633	93.2991	8.1	13.5	13.1	9	-0.457468	0.989914	-0.933832	1.62542
Q96PZ2	Protein FAM111A OS=Homo sapiens OX=9606 GN=FAM111A PE=1 SV=2	FAM111A	6	2	36.0157	32.5306	24.7764	25.0361	22.448	32.5589	18.3535	15.7073	10.6	9.7	6.9	5.9	-0.460571	1.4804	-0.6915	0.737686
Q86SQ4	Adhesion G-protein coupled receptor G6 OS=Homo sapiens OX=9606 GN=ADGRG6 PE=1 SV=3	ADGRG6	4	2	224.689	228.944	222.266	182.323	195.065	209.637	195.953	167.82	1.5	4.1	6.8		-0.165067	0.460283	-0.153819	0.487359
Q9NWZ5	Uridine-cytidine kinase-like 1 OS=Homo sapiens OX=9606 GN=UCKL1 PE=1 SV=2	UCKL1	6	4	60.299	63.3844	85.1539	99.6809	57.3916	59.6562	83.9643	95.3068	11.2	8.1	8.2	5.2	0.579584	1.26579	0.615045	1.48334
P17028	Zinc finger protein 24 OS=Homo sapiens OX=9606 GN=ZNF24 PE=1 SV=4	ZNF24	3	3	18.4171	29.0652	18.2816	17.9657	22.6691	20.6906	12.7485	15.9435					-0.389513	0.395578	-0.595707	1.2232
Q9BXS9	Solute carrier family 26 member 6 OS=Homo sapiens OX=9606 GN=SLC26A6 PE=1 SV=1	SLC26A6	3	2	259.886	326.536	255.822	261.488	238.966	263.832	241.342	216.714	3	2.7	4.6	2.3	-0.180908	0.387131	-0.134453	0.482253
Q9NZJ6	Ubiquinone biosynthesis O-methyltransferase, mitochondrial OS=Homo sapiens OX=9606 GN=COQ3 PE=1 SV=3	COQ3	3	2	532.187	482.817	470.872	459.228	416.669	455.089	399.16	422.09	9.5	4.8	2.7	2.9	-0.126028	0.626832	-0.0861069	0.424647
Q5T1J5	Putative coiled-coil-helix-coiled-coil-helix domain-containing protein CHCHD2P9, mitochondrial OS=Homo sapiens OX=9606 GN=CHCHD2P9 PE=5 SV=1	CHCHD2P9	2	2	51.9772	47.2868	85.8755	74.9925	60.1561	72.3647	71.9851	72.8678	4.8	4.1		3.2	0.696535	1.45505	0.128369	0.376978
O94808	Glutamine--fructose-6-phosphate aminotransferase [isomerizing] 2 OS=Homo sapiens OX=9606 GN=GFPT2 PE=1 SV=3	GFPT2	3	2	187.991	223.019	308.623	286.061	151.938	161.534	251.233	246.829	3.3		2.6	6	0.532948	1.32058	0.667989	2.48737
O75586	Mediator of RNA polymerase II transcription subunit 6 OS=Homo sapiens OX=9606 GN=MED6 PE=1 SV=2	MED6	3	3	391.671	366.445	335.323	333.467	303.987	328.214	246.618	266.67	20.1	20.2	21.1	11.9	-0.180863	1.14464	-0.300617	1.19813
P00749	Urokinase-type plasminogen activator OS=Homo sapiens OX=9606 GN=PLAU PE=1 SV=2	PLAU	3	2	338.466	337.268	295.393	270.413	276.674	291.559	248.266	247.774	3.1		3.1		-0.256147	1.31827	-0.196026	1.39768
Q02040	A-kinase anchor protein 17A OS=Homo sapiens OX=9606 GN=AKAP17A PE=1 SV=2	AKAP17A	4	3	496.853	455.764	338.451	316.313	326.767	361.929	318.603	298.793	64.9	71.1	70	68.5	-0.540923	1.62552	-0.15767	0.658928
P42566	Epidermal growth factor receptor substrate 15 OS=Homo sapiens OX=9606 GN=EPS15 PE=1 SV=2	EPS15	5	4	153.749	139.177	194.844	194.146	124.072	138.953	182.436	172.308	25.2	20	16.2	13.4	0.409193	1.65183	0.431578	1.43861
P51784	Ubiquitin carboxyl-terminal hydrolase 11 OS=Homo sapiens OX=9606 GN=USP11 PE=1 SV=3	USP11	5	3	536.416	522.39	609.668	557.633	437.459	460.235	517.084	529.561	21.9	0.6	12.5	9.3	0.140739	0.740601	0.221476	1.5364
Q587I9	Vesicle transport protein SFT2C OS=Homo sapiens OX=9606 GN=SFT2D3 PE=2 SV=1	SFT2D3	4	2	539.69	483.376	436.714	466.066	433.588	462.231	411.579	397.997	37.1	26.1	30.9	21.5	-0.180452	0.701792	-0.14604	0.948025
P23470	Receptor-type tyrosine-protein phosphatase gamma OS=Homo sapiens OX=9606 GN=PTPRG PE=1 SV=4	PTPRG	4	4	120.871	113.354	90.8068	94.9287	94.6574	112.801	65.1712	55.7433	0.6	1.4	2.2		-0.334647	1.52486	-0.778833	1.28785
O60613	Selenoprotein F OS=Homo sapiens OX=9606 GN=SELENOF PE=1 SV=4	SELENOF	3	2	288.399	281.373	189.792	179.889	200.483	198.294	163.533	150.814					-0.624102	2.43628	-0.343229	1.64634
Q96PY5	Formin-like protein 2 OS=Homo sapiens OX=9606 GN=FMNL2 PE=1 SV=3	FMNL2	3	2	109.002	115.702	112.095	123.094	84.7051	95.681	97.1524	98.4955	2.9				0.0657991	0.300106	0.117171	0.52063
Q96ER9	Coiled-coil domain-containing protein 51 OS=Homo sapiens OX=9606 GN=CCDC51 PE=1 SV=2	CCDC51	2	2	46.111	38.679	31.632	28.1656	46.2229	40.0159	22.6396	33.4223	2.5				-0.503806	1.03196	-0.621316	0.866075
O15213	WD repeat-containing protein 46 OS=Homo sapiens OX=9606 GN=WDR46 PE=1 SV=3	WDR46	2	2	212.411	232.745	219.379	211.532	176.156	175.503	163.533	162.151	13	3.7	5.5	2.4	-0.0469183	0.23619	-0.110702	2.46331
Q9Y2E5	Epididymis-specific alpha-mannosidase OS=Homo sapiens OX=9606 GN=MAN2B2 PE=1 SV=4	MAN2B2	2	2	8.32181	14.5326	12.749	12.4022	11.2793	9.34754	9.23168	14.2901					0.138155	0.126458	0.189477	0.189516
Q9NPF0	CD320 antigen OS=Homo sapiens OX=9606 GN=CD320 PE=1 SV=1	CD320	6	2	242.833	269.412	207.352	201.912	209.662	228.647	223.319	217.068	5.8	8.9	8.8	4.6	-0.323803	1.20119	0.00682271	0.0330633
Q8NB37	Glutamine amidotransferase-like class 1 domain-containing protein 1 OS=Homo sapiens OX=9606 GN=GATD1 PE=1 SV=1	GATD1	6	2	128.374	132.023	171.871	193.219	107.374	104.608	140.453	156.837	0.3				0.487539	1.39548	0.487926	1.44485
Q9BWJ5	Splicing factor 3B subunit 5 OS=Homo sapiens OX=9606 GN=SF3B5 PE=1 SV=1	SF3B5	2	2	245.425	220.225	151.184	152.883	154.482	166.89	170.786	169.001		1.2			-0.614857	1.62757	0.0803869	0.553459
O76054	SEC14-like protein 2 OS=Homo sapiens OX=9606 GN=SEC14L2 PE=1 SV=1	SEC14L2	3	2	83.7638	89.2077	121.717	99.2173	57.6127	73.9401	75.5019	74.285	3.3	2.2	4.3	5.3	0.353083	0.759301	0.187269	0.418718
Q9Y291	28S ribosomal protein S33, mitochondrial OS=Homo sapiens OX=9606 GN=MRPS33 PE=1 SV=1	MRPS33	3	2	709.537	691.192	533.775	496.782	484.677	539.112	421.8	413.114	27.4	24	25	28.1	-0.442753	1.91308	-0.294218	1.12125
O15111	Inhibitor of nuclear factor kappa-B kinase subunit alpha OS=Homo sapiens OX=9606 GN=CHUK PE=1 SV=2	CHUK	2	2	67.9387	61.8194	92.6109	97.9423	50.9779	49.4685	67.699	65.5456	3.9	0.5	2.8		0.554369	1.76047	0.407651	2.19605
P51946	Cyclin-H OS=Homo sapiens OX=9606 GN=CCNH PE=1 SV=1	CCNH	3	3	157.159	136.271	131.7	128.774	122.634	133.176	133.53	116.683	17.9	9.8	15.3	11.1	-0.171881	0.587387	-0.0319223	0.0943928
Q9Y548	Protein YIPF1 OS=Homo sapiens OX=9606 GN=YIPF1 PE=1 SV=1	YIPF1	3	2	439.419	390.591	378.382	366.849	346.119	351.006	323.548	329.972	16.6	12.6	17.5	8	-0.155443	0.632403	-0.0931844	1.48684
Q9NQ11	Cation-transporting ATPase 13A2 OS=Homo sapiens OX=9606 GN=ATP13A2 PE=1 SV=2	ATP13A2	3	2	135.059	151.698	155.153	155.664	115.889	120.888	132.98	129.083					0.116241	0.544809	0.146389	1.24059
P07093	Glia-derived nexin OS=Homo sapiens OX=9606 GN=SERPINE2 PE=1 SV=1	SERPINE2	4	2	118.961	117.826	122.559	100.956	91.2294	107.654	64.5118	60.113	0.6	2.3			-0.083217	0.220385	-0.674334	1.31302
Q9BRD0	BUD13 homolog OS=Homo sapiens OX=9606 GN=BUD13 PE=1 SV=1	BUD13	2	2	67.8023	58.9129	59.4153	41.7269	49.098	52.5143	44.6198	39.9178	6.8	7.3	7.4	9.3	-0.325205	0.487352	-0.26541	1.00453
A6ZKI3	Retrotransposon Gag-like protein 8B OS=Homo sapiens OX=9606 GN=RTL8C PE=1 SV=1	RTL8C	6	3	65.0738	65.0613	78.7794	79.6288	51.6414	46.5277	69.3475	69.7972	2.5	1.7		3	0.283637	3.04498	0.503246	1.81432
O95486	Protein transport protein Sec24A OS=Homo sapiens OX=9606 GN=SEC24A PE=1 SV=2	SEC24A	3	3	92.7677	96.1386	112.697	115.213	63.1418	65.8529	87.8108	89.638	3.5	1.3			0.270787	1.94189	0.460091	2.34468
Q9H267	Vacuolar protein sorting-associated protein 33B OS=Homo sapiens OX=9606 GN=VPS33B PE=1 SV=2	VPS33B	3	3	164.663	180.987	276.87	287.684	141.433	154.182	221.67	214.116					0.707803	2.10204	0.559898	1.95888
Q3KQU3	MAP7 domain-containing protein 1 OS=Homo sapiens OX=9606 GN=MAP7D1 PE=1 SV=1	MAP7D1	5	3	54.8421	66.8499	65.1884	70.0084	45.4488	58.816	56.1594	58.1053	0.8				0.151827	0.391278	0.132126	0.270643
P43378	Tyrosine-protein phosphatase non-receptor type 9 OS=Homo sapiens OX=9606 GN=PTPN9 PE=1 SV=1	PTPN9	4	3	272.301	269.971	346.629	316.545	207.008	214.363	283.984	269.741	20.6	14.4	21.6	10.7	0.290373	1.24402	0.394077	1.84301
Q9Y255	PRELI domain-containing protein 1, mitochondrial OS=Homo sapiens OX=9606 GN=PRELID1 PE=1 SV=1	PRELID1	4	4	227.963	196.972	171.511	174.094	179.915	172.667	140.453	124.714	11.8	8.7	12.7	10.5	-0.298123	0.901682	-0.411059	1.43038
O14497	AT-rich interactive domain-containing protein 1A OS=Homo sapiens OX=9606 GN=ARID1A PE=1 SV=3	ARID1A	3	2	44.2011	54.8884	41.3742	60.2722	45.0065	60.9166	54.291	63.4198	19.3	17.6	16.3	15	0.0367537	0.0376245	0.15223	0.231879
Q7L311	Armadillo repeat-containing X-linked protein 2 OS=Homo sapiens OX=9606 GN=ARMCX2 PE=2 SV=1	ARMCX2	3	3	244.197	187.135	192.318	172.239	174.497	179.704	176.831	165.222	14	15.6	18.3	15.2	-0.242655	0.414881	-0.0503493	0.356124
Q8N108	Mesoderm induction early response protein 1 OS=Homo sapiens OX=9606 GN=MIER1 PE=1 SV=2	MIER1	4	3	260.432	249.401	217.575	225.789	238.523	234.109	255.41	246.475	17.2	19.2	18.8	14.4	-0.201533	1.39533	0.0866383	1.00388
Q9BTE6	Alanyl-tRNA editing protein Aarsd1 OS=Homo sapiens OX=9606 GN=AARSD1 PE=1 SV=2	AARSD1	3	3	134.104	118.72	153.109	142.799	96.3161	123.514	113.528	116.092	8	6	7.1	3.8	0.227012	0.837144	0.0628622	0.122427
P46091	G-protein coupled receptor 1 OS=Homo sapiens OX=9606 GN=GPR1 PE=1 SV=2	GPR1	4	3	250.882	219.218	193.641	184.294	170.405	166.995	158.147	162.151	3.5	6.6	6.4	6.9	-0.314833	0.966842	-0.075045	1.08107
Q99075	Proheparin-binding EGF-like growth factor OS=Homo sapiens OX=9606 GN=HBEGF PE=1 SV=1	HBEGF	3	2	374.072	340.957	301.527	286.177	300.006	278.536	286.402	287.456	15.4	14.7	21.5	15.9	-0.282914	1.13512	-0.0117299	0.0717598
P36969	Phospholipid hydroperoxide glutathione peroxidase OS=Homo sapiens OX=9606 GN=GPX4 PE=1 SV=3	GPX4	2	2	57.2977	47.5104	57.6112	49.7245	47.6604	53.5646	56.4891	59.8768	3.2	4.8		2.3	0.0343799	0.0658941	0.201102	0.80653
Q969M3	Protein YIPF5 OS=Homo sapiens OX=9606 GN=YIPF5 PE=1 SV=1	YIPF5	6	2	1173.65	982.179	856.47	844.506	923.905	989.159	823.707	777.807	49.6	54.8	56.2	44.6	-0.341879	0.850247	-0.256448	1.22361
Q86UB9	Transmembrane protein 135 OS=Homo sapiens OX=9606 GN=TMEM135 PE=2 SV=2	TMEM135	3	3	213.502	190.936	185.943	174.094	186.44	192.097	186.062	167.702	3.3	3.2	3.2	3	-0.167773	0.650466	-0.0976453	0.486455
O75208	Ubiquinone biosynthesis protein COQ9, mitochondrial OS=Homo sapiens OX=9606 GN=COQ9 PE=1 SV=1	COQ9	2	2	342.013	314.463	308.262	312.024	266.611	284.102	290.798	304.108	13.9	14.1	15.3	14.2	-0.0818074	0.491035	0.111359	0.739765
Q9BZM5	UL16-binding protein 2 OS=Homo sapiens OX=9606 GN=ULBP2 PE=1 SV=1	ULBP2	4	2	134.104	140.742	127.731	107.331	91.6717	103.348	101.548	93.2991	3.4				-0.225587	0.688613	-0.00127517	0.00371672
P55082	Microfibril-associated glycoprotein 3 OS=Homo sapiens OX=9606 GN=MFAP3 PE=2 SV=1	MFAP3	8	4	191.675	173.497	125.686	114.401	138.116	132.756	121.66	106.29	7.6	4.9	9.3	10.3	-0.605014	1.55231	-0.248891	0.925373
P29144	Tripeptidyl-peptidase 2 OS=Homo sapiens OX=9606 GN=TPP2 PE=1 SV=4	TPP2	4	3	22.3734	22.4696	30.9104	28.7452	18.5776	19.2202	22.3099	21.9666	2	4.3	6.3	3.1	0.411774	1.68309	0.228237	1.9062
Q8TEM1	Nuclear pore membrane glycoprotein 210 OS=Homo sapiens OX=9606 GN=NUP210 PE=1 SV=3	NUP210	2	2	108.593	97.5919	89.3635	87.9742	70.8825	70.9993	76.0514	70.9782	1.1	1.9			-0.217439	0.915709	0.0514172	0.379722
C9JI98	Transmembrane protein 238 OS=Homo sapiens OX=9606 GN=TMEM238 PE=1 SV=1	TMEM238	5	2	11.0503	48.5165	53.5219	52.1586	50.9779	53.4596	40.6633	54.3261	0.4				0.82713	0.463761	-0.1368	0.246831
P49773	Histidine triad nucleotide-binding protein 1 OS=Homo sapiens OX=9606 GN=HINT1 PE=1 SV=2	HINT1	9	3	254.293	235.987	332.918	313.763	208.666	237.89	288.929	300.092	29.9	30.2	29.4	27.1	0.39945	1.56035	0.399479	1.34691
Q6ZUT6	Coiled-coil domain-containing protein 9B OS=Homo sapiens OX=9606 GN=CCDC9B PE=1 SV=1	CCDC9B	3	2	358.52	317.816	462.212	407.648	286.516	299.962	393.006	367.055	49.2	49.7	62.5	48.5	0.363043	0.980199	0.37404	1.56545
O00479	High mobility group nucleosome-binding domain-containing protein 4 OS=Homo sapiens OX=9606 GN=HMGN4 PE=1 SV=3	HMGN4	8	3	1239.81	1099.89	919.734	876.033	909.419	934.649	889.208	863.902	73.3	51	73.1	67.3	-0.381728	1.18334	-0.0729749	0.900105
P08571	Monocyte differentiation antigen CD14 OS=Homo sapiens OX=9606 GN=CD14 PE=1 SV=2	CD14	2	2	19.0992	21.7989	19.4844	21.6748	16.4766	24.0515	22.6396	21.4942					0.00917908	0.0236594	0.122961	0.164799
O14920	Inhibitor of nuclear factor kappa-B kinase subunit beta OS=Homo sapiens OX=9606 GN=IKBKB PE=1 SV=1	IKBKB	2	2	131.648	162.43	198.211	208.055	128.053	120.993	178.369	201.833	7.2	3.9	6.2	6.8	0.466227	1.13137	0.610356	1.47918
O15194	CTD small phosphatase-like protein OS=Homo sapiens OX=9606 GN=CTDSPL PE=1 SV=2	CTDSPL	4	2	398.083	429.941	347.712	339.726	311.507	361.298	284.533	273.284	2.5	1.1			-0.268442	1.29687	-0.270397	0.815101
Q9H497	Torsin-3A OS=Homo sapiens OX=9606 GN=TOR3A PE=1 SV=1	TOR3A	4	3	118.961	111.342	103.075	92.8423	78.2914	93.8956	84.4039	73.6945	1.3	0.7	2.2		-0.23329	0.941246	-0.123153	0.272289
Q96L58	Beta-1,3-galactosyltransferase 6 OS=Homo sapiens OX=9606 GN=B3GALT6 PE=1 SV=2	B3GALT6	2	2	47.3388	53.6588	43.2986	44.5087	46.2229	52.5143	38.1356	41.4531	1.1	1.9	4		-0.201909	0.752313	-0.311029	0.940397
Q7L5Y1	Mitochondrial enolase superfamily member 1 OS=Homo sapiens OX=9606 GN=ENOSF1 PE=1 SV=1	ENOSF1	3	2	31.6502	40.0205	62.9032	64.0971	32.9532	39.8058	48.4663	49.1297					0.825378	1.64658	0.423696	1.16127
P61927	60S ribosomal protein L37 OS=Homo sapiens OX=9606 GN=RPL37 PE=1 SV=2	RPL37	12	4	824.132	728.306	754.358	712.95	672.222	663.991	652.701	632.544	110.7	91	94	87.6	-0.0813645	0.300635	-0.0561058	0.841401
Q13432	Protein unc-119 homolog A OS=Homo sapiens OX=9606 GN=UNC119 PE=1 SV=1	UNC119	4	2	115.96	110.224	182.576	191.944	73.0941	76.2508	118.253	127.076	5.5	3	2.5		0.727545	2.2645	0.716071	2.02707
O43813	LanC-like protein 1 OS=Homo sapiens OX=9606 GN=LANCL1 PE=1 SV=1	LANCL1	3	2	99.9982	78.5877	112.697	103.158	70.6613	74.7804	85.2831	83.2606	18.2	13.2	17.6	13.8	0.273442	0.59724	0.212682	1.42872
Q9C0E2	Exportin-4 OS=Homo sapiens OX=9606 GN=XPO4 PE=1 SV=2	XPO4	6	3	7.50327	12.8557	16.3572	17.7339	9.9523	10.3978	13.6277	16.6521					0.74373	0.88302	0.573319	1.08022
Q13643	Four and a half LIM domains protein 3 OS=Homo sapiens OX=9606 GN=FHL3 PE=1 SV=4	FHL3	3	3	16.78	15.9858	23.8142	19.7044	10.9475	13.0235	22.0901	15.2349	1.3	3.4	4.1	2.4	0.409437	0.906639	0.638848	0.691911
Q9BSA9	Endosomal/lysosomal potassium channel TMEM175 OS=Homo sapiens OX=9606 GN=TMEM175 PE=1 SV=1	TMEM175	4	2	538.599	572.807	512.848	498.057	411.693	486.282	475.761	508.657	12.1	8	8.7	9.4	-0.136739	0.941583	0.132595	0.397826
Q69YZ2	Transmembrane protein 200B OS=Homo sapiens OX=9606 GN=TMEM200B PE=2 SV=1	TMEM200B	3	2	364.659	401.994	351.079	373.224	282.645	317.081	265.521	277.535	2.5				-0.0819796	0.364367	-0.143204	0.584273
Q86YV9	Hermansky-Pudlak syndrome 6 protein OS=Homo sapiens OX=9606 GN=HPS6 PE=1 SV=1	HPS6	3	3	82.8089	75.4576	127.129	105.592	74.7528	62.597	96.493	84.2054					0.556249	1.08574	0.395728	0.889607
Q6IBW4	Condensin-2 complex subunit H2 OS=Homo sapiens OX=9606 GN=NCAPH2 PE=1 SV=1	NCAPH2	2	2	110.776	120.285	97.061	95.1605	86.585	98.0967	90.2286	96.0154					-0.265502	1.24368	0.0121536	0.0387835
Q8N8J7	Uncharacterized protein FAM241A OS=Homo sapiens OX=9606 GN=FAM241A PE=2 SV=2	FAM241A	3	2	200.133	184.117	129.054	124.022	166.314	169.726	80.3376	66.018	3.8	8.6	6.2	5.7	-0.602476	1.79621	-1.19916	2.22412
Q5TA45	Integrator complex subunit 11 OS=Homo sapiens OX=9606 GN=INTS11 PE=1 SV=2	INTS11	4	3	187.718	153.822	139.758	129.585	131.37	146.305	104.955	90.819	26	24.3	21.7	22.2	-0.342608	0.74918	-0.504206	1.23923
Q5VTL8	Pre-mRNA-splicing factor 38B OS=Homo sapiens OX=9606 GN=PRPF38B PE=1 SV=1	PRPF38B	4	3	732.047	618.864	824.116	751.084	572.699	530.289	733.149	712.38	43.9	29.5	27.5	19.4	0.221602	0.623777	0.390179	1.7333
Q86VI4	Lysosomal-associated transmembrane protein 4B OS=Homo sapiens OX=9606 GN=LAPTM4B PE=1 SV=2	LAPTM4B	7	2	260.841	326.76	197.009	200.753	220.83	255.43	205.954	217.895	1.3				-0.562933	0.988566	-0.168199	0.539846
Q8IVS2	Malonyl-CoA-acyl carrier protein transacylase, mitochondrial OS=Homo sapiens OX=9606 GN=MCAT PE=1 SV=2	MCAT	2	2	665.745	590.694	496.611	468.964	470.301	486.177	386.412	378.393	25.9	19.8	19.6	15.8	-0.379881	1.16754	-0.322642	2.07052
Q8IU81	Interferon regulatory factor 2-binding protein 1 OS=Homo sapiens OX=9606 GN=IRF2BP1 PE=1 SV=1	IRF2BP1	2	2	42.9733	47.2868	45.4635	41.611	24.549	26.9923	35.498	34.1309	4.1	2.9	3.3	2.5	-0.0518381	0.195811	0.433957	1.63579
Q9P2C4	Transmembrane protein 181 OS=Homo sapiens OX=9606 GN=TMEM181 PE=1 SV=2	TMEM181	3	2	524.138	455.541	397.024	393.855	381.726	365.815	389.049	357.489	16.1	19.9	16.8	17.7	-0.308851	0.95567	-0.00193531	0.00879375
Q86XX4-2	Isoform 2 of Extracellular matrix protein FRAS1 OS=Homo sapiens OX=9606 GN=FRAS1	FRAS1	2	2	87.1744	82.8357	79.0199	71.9789	69.5555	73.625	72.095	73.8126					-0.171084	0.828918	0.0272194	0.221912
P07203	Glutathione peroxidase 1 OS=Homo sapiens OX=9606 GN=GPX1 PE=1 SV=4	GPX1	2	2	110.093	107.988	65.6695	59.6926	83.157	80.5569	44.6198	34.0128	3.3	3.7	5.3	3.7	-0.798767	2.33363	-1.05798	1.79372
P29033	Gap junction beta-2 protein OS=Homo sapiens OX=9606 GN=GJB2 PE=1 SV=3	GJB2	2	2	118.688	173.385	173.555	221.037	81.9406	104.503	240.243	265.607	3.7				0.434031	0.533731	1.43997	1.95437
Q8TBE7	Solute carrier family 35 member G2 OS=Homo sapiens OX=9606 GN=SLC35G2 PE=1 SV=3	SLC35G2	3	2	215.276	162.318	149.38	128.542	165.208	154.077	76.6009	81.371	3.3	2	3.5	2.9	-0.442154	0.653686	-1.01518	2.25269
Q9H2K8	Serine/threonine-protein kinase TAO3 OS=Homo sapiens OX=9606 GN=TAOK3 PE=1 SV=2	TAOK3	3	2	69.303	63.3844	106.803	93.6537	51.9731	64.1725	71.1059	96.1335	12.6	9.1	13.6	8.2	0.59526	1.37247	0.525981	0.682107
Q5HYI7	Metaxin-3 OS=Homo sapiens OX=9606 GN=MTX3 PE=1 SV=2	MTX3	2	2	191.538	169.919	125.205	111.619	208.114	187.056	78.7989	74.0488	10.8	15.8	15	10.6	-0.610008	1.4034	-1.37038	2.10554
Q8IVH2	Forkhead box protein P4 OS=Homo sapiens OX=9606 GN=FOXP4 PE=1 SV=1	FOXP4	2	2	114.732	105.082	94.5352	125.644	87.9119	88.224	93.7455	94.2439	7.2	8.5	5.8	6.2	0.00239939	0.00346332	0.0939616	2.61043
Q8TBQ9	Protein kish-A OS=Homo sapiens OX=9606 GN=TMEM167A PE=1 SV=1	TMEM167A	6	2	690.71	850.715	563.724	578.381	521.279	583.224	503.896	539.481	2.1	6.4	8		-0.432571	0.883185	-0.0821366	0.316643
P53609	Geranylgeranyl transferase type-1 subunit beta OS=Homo sapiens OX=9606 GN=PGGT1B PE=1 SV=2	PGGT1B	3	3	122.235	111.901	160.686	142.799	146.188	140.423	170.127	181.874	6	0.6	2.6	2.6	0.374276	1.10548	0.296483	1.42259
Q9UMX3	Bcl-2-related ovarian killer protein OS=Homo sapiens OX=9606 GN=BOK PE=1 SV=1	BOK	3	2	291.127	254.544	237.18	260.677	258.76	287.043	237.606	248.246	5.8		9	8.6	-0.132299	0.413246	-0.167862	0.731154
Q5VSL9	Striatin-interacting protein 1 OS=Homo sapiens OX=9606 GN=STRIP1 PE=1 SV=1	STRIP1	3	3	745.416	698.011	778.052	799.302	517.63	543.208	675.341	693.72	79.5	68.9	75.8	66.4	0.128007	0.909188	0.367983	1.98795
Q9UER7	Death domain-associated protein 6 OS=Homo sapiens OX=9606 GN=DAXX PE=1 SV=2	DAXX	2	2	18.0079	19.5631	15.6356	13.909	15.9237	22.8962	20.7713	14.6444	3.4	3.6	3.3	3.9	-0.346725	1.12745	-0.132408	0.125536
Q9UII2	ATPase inhibitor, mitochondrial OS=Homo sapiens OX=9606 GN=ATP5IF1 PE=1 SV=1	ATP5IF1	8	3	950.46	908.063	1022.57	983.595	836.325	909.653	940.862	958.264	41.5	34.2	42.7	45.9	0.110283	0.90523	0.121301	0.746651
P19823	Inter-alpha-trypsin inhibitor heavy chain H2 OS=Homo sapiens OX=9606 GN=ITIH2 PE=1 SV=2	ITIH2	2	2	135.332	212.958	170.187	164.358	142.981	182.75	171.445	180.339					-0.0580887	0.0574418	0.11101	0.230576
Q9P2X0	Dolichol-phosphate mannosyltransferase subunit 3 OS=Homo sapiens OX=9606 GN=DPM3 PE=1 SV=2	DPM3	14	2	1069.69	933.551	923.463	935.378	855.344	879.825	812.168	812.411	62.6	55.4	75.4	62.6	-0.107936	0.396361	-0.0950108	1.34034
P57772	Selenocysteine-specific elongation factor OS=Homo sapiens OX=9606 GN=EEFSEC PE=1 SV=4	EEFSEC	3	2	225.78	186.688	215.771	251.636	179.031	211.633	231.671	239.743	29.1	26.1	30.5	29	0.180398	0.388066	0.27107	0.859948
Q9BV19	Uncharacterized protein C1orf50 OS=Homo sapiens OX=9606 GN=C1orf50 PE=1 SV=2	C1orf50	2	2	282.532	285.398	368.639	379.715	232.331	260.576	370.256	362.567	4.5	0.1	2.9	2.3	0.398008	2.39835	0.572151	1.83676
O00584	Ribonuclease T2 OS=Homo sapiens OX=9606 GN=RNASET2 PE=1 SV=2	RNASET2	2	2	38.6078	38.4555	47.9893	49.3768	34.1695	37.4952	34.7287	32.2413	2.2				0.337377	2.32849	-0.0977484	0.425261
P09669	Cytochrome c oxidase subunit 6C OS=Homo sapiens OX=9606 GN=COX6C PE=1 SV=2	COX6C	7	2	1211.16	1169.98	996.469	1060.33	946.906	1016.47	829.422	837.33	105.3	106.2	89.9	81.9	-0.21126	1.29466	-0.236294	1.28865
Q9H237	Protein-serine O-palmitoleoyltransferase porcupine OS=Homo sapiens OX=9606 GN=PORCN PE=1 SV=2	PORCN	10	3	1266.55	1219.4	1066.95	1004.81	943.146	976.031	784.692	785.956	36.3	23.8	32.4	22.8	-0.262942	1.4725	-0.289127	2.0556
Q96QD9	UAP56-interacting factor OS=Homo sapiens OX=9606 GN=FYTTD1 PE=1 SV=3	FYTTD1	3	2	281.305	318.711	281.681	249.782	215.522	241.356	216.065	228.76	10.2	3.7	4.4	2.9	-0.17503	0.525947	-0.0385713	0.145034
Q9GZZ9	Ubiquitin-like modifier-activating enzyme 5 OS=Homo sapiens OX=9606 GN=UBA5 PE=1 SV=1	UBA5	2	2	109.548	95.6915	117.748	127.151	96.4267	98.9369	69.5673	62.475	3.6	4.8			0.254881	0.849493	-0.565162	1.85935
Q9NRX6	Protein kish-B OS=Homo sapiens OX=9606 GN=TMEM167B PE=3 SV=1	TMEM167B	6	3	347.197	318.152	273.503	278.179	305.425	308.784	257.388	262.891	10.3	9.7	7.8	5.6	-0.270274	1.21517	-0.239445	2.32992
Q9Y530	O-acetyl-ADP-ribose deacetylase 1 OS=Homo sapiens OX=9606 GN=OARD1 PE=1 SV=2	OARD1	3	2	458.109	440.114	542.796	551.606	339.926	389.446	466.749	455.985	10.5	3.3	6.3	5	0.284998	1.9884	0.339259	1.20528
Q96IF1	LIM domain-containing protein ajuba OS=Homo sapiens OX=9606 GN=AJUBA PE=1 SV=1	AJUBA	2	2	255.657	253.649	419.395	419.935	249.25	248.288	429.273	416.539	43	43.4	40	39	0.720703	4.40148	0.765532	2.87233
Q6UX04	Spliceosome-associated protein CWC27 homolog OS=Homo sapiens OX=9606 GN=CWC27 PE=1 SV=1	CWC27	3	3	39.017	35.7725	35.7213	41.1473	33.2849	36.655	28.0247	25.0372					0.0395593	0.111541	-0.398437	1.19112
Q6ZMG9	Ceramide synthase 6 OS=Homo sapiens OX=9606 GN=CERS6 PE=1 SV=1	CERS6	11	3	554.014	518.031	491.8	473.716	501.043	529.449	514.886	497.556	17.9	17.6	15.9	10.3	-0.150994	0.927672	-0.0254945	0.192554
Q8TCT6	Signal peptide peptidase-like 3 OS=Homo sapiens OX=9606 GN=SPPL3 PE=1 SV=2	SPPL3	4	2	218.823	303.172	258.108	239.582	265.063	263.307	206.614	212.108	9.6	3.9	6.4	3	-0.0687894	0.0943024	-0.335556	2.55976
Q96EY4	Translation machinery-associated protein 16 OS=Homo sapiens OX=9606 GN=TMA16 PE=1 SV=2	TMA16	3	2	96.4512	80.5999	82.6281	84.381	68.7814	82.1324	66.9297	79.8357					-0.0842387	0.226763	-0.0402133	0.0736762
Q9BTZ2	Dehydrogenase/reductase SDR family member 4 OS=Homo sapiens OX=9606 GN=DHRS4 PE=1 SV=3	DHRS4	3	3	403.267	429.941	382.23	393.739	413.684	459.185	423.998	433.664	19.4	11.6	13.5	13.5	-0.102676	0.726738	-0.0253566	0.110827
Q7L4E1	Mitoguardin 2 OS=Homo sapiens OX=9606 GN=MIGA2 PE=1 SV=1	MIGA2	2	2	25.5111	29.4005	34.278	26.3111	26.7606	30.6683	20.5515	19.7227		1.3			0.141947	0.230996	-0.511923	1.29949
Q9BT25	HAUS augmin-like complex subunit 8 OS=Homo sapiens OX=9606 GN=HAUS8 PE=1 SV=3	HAUS8	3	3	37.3799	48.1811	51.2367	49.8404	26.65	34.9745	51.3237	40.3902					0.24043	0.53716	0.573636	0.795947
Q96NY7	Chloride intracellular channel protein 6 OS=Homo sapiens OX=9606 GN=CLIC6 PE=2 SV=3	CLIC6	3	3	18.1443	17.998	20.6871	24.3407	15.7025	17.5398	17.9138	23.2657	3.1	2.9	3.9	3.1	0.317126	0.867391	0.308909	0.529029
Q96AX1	Vacuolar protein sorting-associated protein 33A OS=Homo sapiens OX=9606 GN=VPS33A PE=1 SV=1	VPS33A	3	2	116.778	120.956	163.693	161.692	103.946	103.138	141.113	145.972	4.3				0.452796	2.55577	0.471258	2.4237
P50895	Basal cell adhesion molecule OS=Homo sapiens OX=9606 GN=BCAM PE=1 SV=2	BCAM	4	2	367.251	354.148	293.829	297.42	284.414	299.647	261.784	275.055				2.2	-0.287032	1.96971	-0.121629	0.840398
Q4G148	Glucoside xylosyltransferase 1 OS=Homo sapiens OX=9606 GN=GXYLT1 PE=1 SV=2	GXYLT1	2	2	239.695	277.684	194.844	206.316	198.825	238.835	179.468	198.999	1				-0.367046	1.00221	-0.209643	0.501618
P63220	40S ribosomal protein S21 OS=Homo sapiens OX=9606 GN=RPS21 PE=1 SV=1	RPS21	7	3	90.8578	88.6488	81.7862	88.7855	84.4839	65.1177	64.6217	63.3017	7	7.7	9	8.1	-0.0736581	0.458899	-0.225846	0.419931
Q9BV81	ER membrane protein complex subunit 6 OS=Homo sapiens OX=9606 GN=EMC6 PE=1 SV=1	EMC6	12	2	80.3532	76.7991	76.2536	73.6016	67.8968	59.3412	63.193	65.5456	2.4	6.5	2.3		-0.0685947	0.616902	0.0169158	0.0548972
Q07889	Son of sevenless homolog 1 OS=Homo sapiens OX=9606 GN=SOS1 PE=1 SV=1	SOS1	3	3	90.1757	97.2565	126.769	126.687	79.176	86.0184	106.934	111.723	9.7	5.1	4	5	0.435367	1.94659	0.4045	1.62807
Q9NVR2	Integrator complex subunit 10 OS=Homo sapiens OX=9606 GN=INTS10 PE=1 SV=2	INTS10	2	2	201.224	181.769	151.184	157.751	131.591	144.729	118.034	121.643	3.7	2.5	3.2	3	-0.310016	1.16109	-0.205255	0.939672
Q99707	Methionine synthase OS=Homo sapiens OX=9606 GN=MTR PE=1 SV=2	MTR	3	2	62.3454	60.3661	81.5457	78.0061	43.5689	35.9198	55.8297	62.5931	0.5				0.378754	1.92439	0.575124	1.20477
O43731	ER lumen protein-retaining receptor 3 OS=Homo sapiens OX=9606 GN=KDELR3 PE=2 SV=1	KDELR3	8	3	218.141	268.07	339.774	393.855	154.039	179.599	483.894	524.365	1.7				0.593468	1.10648	1.59551	2.30132
Q96ES6	Major facilitator superfamily domain-containing protein 3 OS=Homo sapiens OX=9606 GN=MFSD3 PE=2 SV=1	MFSD3	4	2	41.6091	37.6729	32.3537	33.1497	42.7949	47.9981	44.9495	34.9576	1.9				-0.275424	1.12231	-0.184256	0.360673
Q9NWX6	Probable tRNA(His) guanylyltransferase OS=Homo sapiens OX=9606 GN=THG1L PE=1 SV=2	THG1L	2	2	113.913	118.049	133.504	135.844	87.359	90.6397	93.4158	105.936	4.6	2.4	5.9	3.9	0.21558	1.802	0.163448	0.618404
Q5H8A4	GPI ethanolamine phosphate transferase 2 OS=Homo sapiens OX=9606 GN=PIGG PE=1 SV=1	PIGG	2	2	139.015	145.326	144.329	142.683	119.98	153.552	133.31	131.918					0.0134856	0.141526	-0.0444798	0.082053
Q9HD47	Ran guanine nucleotide release factor OS=Homo sapiens OX=9606 GN=RANGRF PE=1 SV=1	RANGRF	2	2	13.9152	17.3273	23.0926	31.4111	18.3565	16.9096	27.8049	25.0372					0.802844	0.911723	0.583409	1.52068
Q92508	Piezo-type mechanosensitive ion channel component 1 OS=Homo sapiens OX=9606 GN=PIEZO1 PE=1 SV=4	PIEZO1	2	2	232.874	224.696	187.026	176.876	170.405	186.111	154.081	146.68	14.2	6.8	9.4	8.9	-0.330446	1.72537	-0.245348	1.07154
P0CG30	Glutathione S-transferase theta-2B OS=Homo sapiens OX=9606 GN=GSTT2B PE=1 SV=1	GSTT2B	2	2	79.6711	60.8133	126.769	121.587	58.1656	67.2183	110.341	87.7484	0.5				0.822	1.50402	0.659796	1.01697
Q9Y388	RNA-binding motif protein, X-linked 2 OS=Homo sapiens OX=9606 GN=RBMX2 PE=1 SV=2	RBMX2	4	3	126.464	131.464	116.064	105.36	100.076	101.668	100.449	93.2991	17.9	15.9	19.2	19.1	-0.220154	1.04232	-0.0583371	0.410007
Q15435	Protein phosphatase 1 regulatory subunit 7 OS=Homo sapiens OX=9606 GN=PPP1R7 PE=1 SV=1	PPP1R7	3	3	64.3917	53.0998	85.1539	72.6743	55.0694	54.5098	74.5128	75.9384	3.6	3.4	8.6		0.425798	0.857754	0.457321	2.85356
Q676U5	Autophagy-related protein 16-1 OS=Homo sapiens OX=9606 GN=ATG16L1 PE=1 SV=2	ATG16L1	5	4	52.7958	41.8091	64.9479	62.5903	42.4631	31.9287	54.6207	66.8447	9.2	6.1	10	7.5	0.430943	1.00276	0.70733	0.999278
Q9BXB4	Oxysterol-binding protein-related protein 11 OS=Homo sapiens OX=9606 GN=OSBPL11 PE=1 SV=2	OSBPL11	3	2	188.946	214.3	265.324	250.014	151.385	160.274	202.328	210.336					0.353859	1.19885	0.404998	1.86195
P48506	Glutamate--cysteine ligase catalytic subunit OS=Homo sapiens OX=9606 GN=GCLC PE=1 SV=2	GCLC	4	3	288.399	279.137	434.67	398.492	235.316	246.502	335.527	345.797	13.8	13.5	13.5	10.6	0.553884	1.71673	0.499852	2.24084
Q16540	39S ribosomal protein L23, mitochondrial OS=Homo sapiens OX=9606 GN=MRPL23 PE=1 SV=1	MRPL23	4	2	171.62	156.058	139.157	143.378	127.832	131.706	140.893	139.831	8.7	5.3	6.2		-0.213849	0.968905	0.113207	1.46694
Q96RF0	Sorting nexin-18 OS=Homo sapiens OX=9606 GN=SNX18 PE=1 SV=2	SNX18	3	3	63.846	57.1242	71.0818	78.2379	48.2133	50.6238	59.3465	60.9397	8.7	7.1	6.8	5.6	0.303752	0.991709	0.283346	1.75284
Q13371	Phosducin-like protein OS=Homo sapiens OX=9606 GN=PDCL PE=1 SV=3	PDCL	3	2	92.3585	94.5736	92.6109	108.49	72.7623	79.2966	99.1306	98.3774	4.9	4.8	3.7		0.105404	0.327841	0.377281	1.69232
Q86T03	Type 1 phosphatidylinositol 4,5-bisphosphate 4-phosphatase OS=Homo sapiens OX=9606 GN=PIP4P1 PE=1 SV=1	PIP4P1	4	2	57.0249	51.1994	51.838	41.2632	34.6119	47.4729	36.4871	35.43					-0.217151	0.472424	-0.190779	0.289631
Q8NC60	Nitric oxide-associated protein 1 OS=Homo sapiens OX=9606 GN=NOA1 PE=1 SV=2	NOA1	2	2	197.268	203.68	148.298	159.605	135.572	134.016	118.803	119.99					-0.380938	1.72205	-0.175003	2.39648
P46937	Transcriptional coactivator YAP1 OS=Homo sapiens OX=9606 GN=YAP1 PE=1 SV=2	YAP1	4	2	85.4009	91.8906	115.463	101.999	73.3152	79.5066	100.34	92.7086	1.7	2.1			0.294639	0.939166	0.337109	1.2611
O43609	Protein sprouty homolog 1 OS=Homo sapiens OX=9606 GN=SPRY1 PE=1 SV=2	SPRY1	3	3	509.95	482.146	538.947	517.066	430.492	492.794	448.066	436.97	58.1	56.4	54.6	48.8	0.0900753	0.672469	-0.0610411	0.216816
P19256	Lymphocyte function-associated antigen 3 OS=Homo sapiens OX=9606 GN=CD58 PE=1 SV=1	CD58	4	2	146.246	133.476	129.415	116.835	112.129	126.98	109.461	129.438	9.1	11.3	5.7	1.9	-0.183869	0.692896	-0.00126595	0.0025951
Q01658	Protein Dr1 OS=Homo sapiens OX=9606 GN=DR1 PE=1 SV=1	DR1	4	2	66.7109	51.1994	76.0131	72.0948	47.2181	56.4004	69.7871	65.3094	6.7	4.5	3.8	2.6	0.328958	0.699591	0.382709	1.04023
P51668	Ubiquitin-conjugating enzyme E2 D1 OS=Homo sapiens OX=9606 GN=UBE2D1 PE=1 SV=1	UBE2D1	2	2	71.6222	66.6263	89.4837	89.5969	66.791	58.1858	83.4148	77.0013	6.8	10.5	9	7	0.373346	1.83419	0.360158	1.09283
Q96GC5	39S ribosomal protein L48, mitochondrial OS=Homo sapiens OX=9606 GN=MRPL48 PE=1 SV=2	MRPL48	3	2	819.494	771.568	620.012	637.262	583.315	625.655	532.03	519.759	25.9	29.5	32.8	24.1	-0.339691	1.64775	-0.200934	1.15214
Q96D71	RalBP1-associated Eps domain-containing protein 1 OS=Homo sapiens OX=9606 GN=REPS1 PE=1 SV=3	REPS1	2	2	70.5308	57.1242	80.5835	87.5105	48.5451	46.8428	81.9861	74.6393		0.4			0.397018	0.937046	0.715441	1.82887
Q03111	Protein ENL OS=Homo sapiens OX=9606 GN=MLLT1 PE=1 SV=2	MLLT1	2	2	88.2658	81.1589	73.1265	71.0516	64.137	71.4194	72.5346	70.5058	13.4	9.5	9.1	10.5	-0.232792	1.11756	0.0775286	0.37005
Q9HBH0	Rho-related GTP-binding protein RhoF OS=Homo sapiens OX=9606 GN=RHOF PE=1 SV=1	RHOF	3	2	260.978	292.329	287.815	313.647	254.336	260.891	212.109	194.275	26.9	24.3	33.5	29.8	0.120397	0.446611	-0.342368	1.5354
Q14146	Unhealthy ribosome biogenesis protein 2 homolog OS=Homo sapiens OX=9606 GN=URB2 PE=1 SV=2	URB2	3	2	46.3839	75.3459	53.2813	45.4359	49.3192	65.8529	47.1475	41.9255					-0.302307	0.281263	-0.37073	0.566709
Q2T9J0	Peroxisomal leader peptide-processing protease OS=Homo sapiens OX=9606 GN=TYSND1 PE=1 SV=3	TYSND1	3	3	80.4897	68.3031	80.9443	71.7471	61.5936	66.063	69.1277	62.475	8.5	4.5	6.7	7.9	0.0373136	0.0849615	0.0439199	0.173142
Q5W111	SPRY domain-containing protein 7 OS=Homo sapiens OX=9606 GN=SPRYD7 PE=1 SV=2	SPRYD7	6	2	529.595	574.149	479.291	450.998	434.252	486.913	419.602	492.832	5.1	0.1	7.5		-0.246654	1.08918	-0.0137392	0.0307171
O14523	Phospholipid transfer protein C2CD2L OS=Homo sapiens OX=9606 GN=C2CD2L PE=1 SV=3	C2CD2L	2	2	236.967	301.495	214.569	213.503	175.382	203.966	184.304	186.834	0.4	1			-0.330995	0.639596	-0.0315619	0.0959683
P55268	Laminin subunit beta-2 OS=Homo sapiens OX=9606 GN=LAMB2 PE=1 SV=2	LAMB2	3	2	58.662	50.7523	67.9547	60.6199	48.6557	51.9892	50.6643	58.2234	1.9	5.4	4.8	4.4	0.232806	0.66218	0.113568	0.37313
P0CK96	Solute carrier family 35 member E2B OS=Homo sapiens OX=9606 GN=SLC35E2B PE=2 SV=1	SLC35E2B	3	2	245.425	193.954	181.854	178.73	203.58	197.664	175.182	193.802	9.9	4.4	7.4	5.2	-0.285131	0.57498	-0.120919	0.618878
Q13459	Unconventional myosin-IXb OS=Homo sapiens OX=9606 GN=MYO9B PE=1 SV=3	MYO9B	2	2	38.7442	32.866	39.8106	45.6678	34.7225	27.7275	25.9366	36.9653	2.4	2.7			0.255395	0.625927	0.0104032	0.0107562
Q8WXH0	Nesprin-2 OS=Homo sapiens OX=9606 GN=SYNE2 PE=1 SV=3	SYNE2	3	2	172.03	170.367	158.521	181.396	101.845	125.194	134.739	156.128	15.1	13.3	13.8	14.1	-0.0104844	0.0344284	0.357417	0.741399
O43427	Acidic fibroblast growth factor intracellular-binding protein OS=Homo sapiens OX=9606 GN=FIBP PE=1 SV=3	FIBP	2	2	188.946	151.139	172.593	180.469	131.923	144.519	140.563	104.519	8	1.8	3.7	4.7	0.0540253	0.114168	-0.173716	0.302963
Q9H8M1	Coenzyme Q-binding protein COQ10 homolog B, mitochondrial OS=Homo sapiens OX=9606 GN=COQ10B PE=2 SV=1	COQ10B	2	2	330.008	330.001	242.713	248.623	236.091	262.992	194.305	207.856	10	10.8	7.5	5.5	-0.425778	2.91171	-0.311504	1.07303
Q86U28	Iron-sulfur cluster assembly 2 homolog, mitochondrial OS=Homo sapiens OX=9606 GN=ISCA2 PE=1 SV=2	ISCA2	3	2	18.9628	25.1525	17.8005	29.7884	22.6691	22.7912	26.2663	24.5648					0.109343	0.0857138	0.161105	1.05651
Q9H6Y7	E3 ubiquitin-protein ligase RNF167 OS=Homo sapiens OX=9606 GN=RNF167 PE=1 SV=1	RNF167	2	2	200.678	142.084	163.452	191.944	140.106	143.154	143.091	148.334	9.8	5.6	10.4	12.3	0.0522177	0.0634043	0.0409956	0.507954
Q629K1	Triple QxxK/R motif-containing protein OS=Homo sapiens OX=9606 GN=TRIQK PE=3 SV=1	TRIQK	7	2	1321.53	1179.38	1174.59	1129.06	1211.64	1195.44	1053.07	1106.01	3.6	2.6	3.1		-0.118527	0.498576	-0.156864	1.33354
O43929	Origin recognition complex subunit 4 OS=Homo sapiens OX=9606 GN=ORC4 PE=1 SV=2	ORC4	2	2	174.349	193.731	179.449	166.096	132.918	160.064	145.948	159.199					-0.0911441	0.357163	0.0586941	0.138998
O95400	CD2 antigen cytoplasmic tail-binding protein 2 OS=Homo sapiens OX=9606 GN=CD2BP2 PE=1 SV=1	CD2BP2	3	3	160.843	169.808	149.621	146.624	133.471	131.181	123.748	135.343	5.3	5.4	2.9	2.6	-0.15852	1.16825	-0.030637	0.164752
Q14542	Equilibrative nucleoside transporter 2 OS=Homo sapiens OX=9606 GN=SLC29A2 PE=1 SV=3	SLC29A2	2	2	163.435	135.265	117.147	96.7832	103.283	111.015	93.3059	80.7805	5.5	5.9	3.8	3.3	-0.481558	0.869895	-0.299815	0.950995
O43293	Death-associated protein kinase 3 OS=Homo sapiens OX=9606 GN=DAPK3 PE=1 SV=1	DAPK3	2	2	69.4394	57.1242	69.8791	71.863	49.6509	62.8071	66.3801	62.1207	12.3	9	9.3	8.2	0.163405	0.458697	0.192391	0.436795
P55899	IgG receptor FcRn large subunit p51 OS=Homo sapiens OX=9606 GN=FCGRT PE=1 SV=1	FCGRT	4	3	155.522	151.698	137.112	151.492	129.38	130.13	117.044	121.643	9.1	10.3	9.8	5.7	-0.0901821	0.47186	-0.120668	1.3316
P78552	Interleukin-13 receptor subunit alpha-1 OS=Homo sapiens OX=9606 GN=IL13RA1 PE=1 SV=1	IL13RA1	4	2	599.58	551.791	540.39	539.899	495.845	490.273	455.869	495.076	3	5.9	3		-0.0919341	0.560182	-0.0524003	0.32963
Q14BN4	Sarcolemmal membrane-associated protein OS=Homo sapiens OX=9606 GN=SLMAP PE=1 SV=1	SLMAP	2	2	118.825	126.098	125.325	123.094	96.0949	115.531	105.505	111.487	5.9	5.9	7.6		0.0204529	0.160585	0.0361182	0.0879813
Q7LBR1	Charged multivesicular body protein 1b OS=Homo sapiens OX=9606 GN=CHMP1B PE=1 SV=1	CHMP1B	3	2	197.404	152.145	215.41	203.65	164.102	160.589	196.393	178.804	10.8	14.4	14	13.1	0.261664	0.559879	0.208579	0.973143
Q14332	Frizzled-2 OS=Homo sapiens OX=9606 GN=FZD2 PE=1 SV=1	FZD2	9	2	394.399	370.916	308.623	291.393	318.805	335.461	276.181	270.331	6.2	7.7	12.1	5.3	-0.351055	1.52765	-0.259625	1.58828
Q9UQ90	Paraplegin OS=Homo sapiens OX=9606 GN=SPG7 PE=1 SV=2	SPG7	3	3	114.868	102.175	100.068	95.0446	92.7775	86.7536	87.8108	92.2362	4.3	1.7	3.8	2.1	-0.153679	0.603127	0.00413974	0.0217033
Q12841	Follistatin-related protein 1 OS=Homo sapiens OX=9606 GN=FSTL1 PE=1 SV=1	FSTL1	3	3	276.393	305.631	229.964	257.548	182.238	199.554	176.281	204.195	3.6	3.5	3.3	5.1	-0.255645	0.844483	-0.00498045	0.0124728
P43007	Neutral amino acid transporter A OS=Homo sapiens OX=9606 GN=SLC1A4 PE=1 SV=1	SLC1A4	3	2	120.871	111.454	119.312	111.04	94.4362	94.6308	98.3613	96.9602	9.7	8.3	8.3	8.9	-0.0123051	0.0509173	0.0469534	1.32301
P50748	Kinetochore-associated protein 1 OS=Homo sapiens OX=9606 GN=KNTC1 PE=1 SV=1	KNTC1	2	2	86.3559	101.728	103.436	113.938	58.7185	76.7759	109.461	121.289					0.208797	0.591239	0.768098	1.32141
Q9NVI1	Fanconi anemia group I protein OS=Homo sapiens OX=9606 GN=FANCI PE=1 SV=4	FANCI	2	2	85.1281	116.931	107.886	96.2036	65.2428	68.5837	59.1267	66.018	0.7				0.0144206	0.0187819	-0.0967671	0.426498
P35754	Glutaredoxin-1 OS=Homo sapiens OX=9606 GN=GLRX PE=1 SV=2	GLRX	3	2	341.467	352.806	536.782	522.745	321.68	349.01	424.217	472.4	16.8	6.6			0.609845	2.61407	0.418847	1.25817
Q9NYL4	Peptidyl-prolyl cis-trans isomerase FKBP11 OS=Homo sapiens OX=9606 GN=FKBP11 PE=1 SV=1	FKBP11	3	3	97.5426	91.2199	90.8068	76.1516	76.8538	82.8676	74.1831	73.4583	1.1	2.8	2.4		-0.177084	0.515366	-0.11346	0.734521
Q9Y4C2	TRPM8 channel-associated factor 1 OS=Homo sapiens OX=9606 GN=TCAF1 PE=1 SV=3	TCAF1	2	2	207.227	220.336	289.018	252.448	159.568	151.346	194.085	181.284	12.1	6.7	8.6	4.6	0.340733	1.00303	0.27179	1.28855
Q9H8G2	Caspase activity and apoptosis inhibitor 1 OS=Homo sapiens OX=9606 GN=CAAP1 PE=1 SV=2	CAAP1	2	2	522.228	463.478	311.87	290.234	336.94	346.699	303.876	273.284	10.1	9.7	8.9	4.6	-0.711145	1.59145	-0.244266	1.09604
Q9NPD8	Ubiquitin-conjugating enzyme E2 T OS=Homo sapiens OX=9606 GN=UBE2T PE=1 SV=1	UBE2T	4	3	297.948	274.666	358.176	355.258	223.595	237.575	284.973	275.055	18	23.2	19.4	16.6	0.317216	1.57415	0.280202	1.54104
Q6ZS17	Rho family-interacting cell polarization regulator 1 OS=Homo sapiens OX=9606 GN=RIPOR1 PE=1 SV=1	RIPOR1	2	2	119.643	130.905	137.954	140.133	96.0949	98.5168	117.704	134.752					0.150448	0.858933	0.375434	1.10599
O14791	Apolipoprotein L1 OS=Homo sapiens OX=9606 GN=APOL1 PE=1 SV=5	APOL1	3	3	273.528	283.944	306.097	310.633	237.418	254.169	289.039	304.462	5.9	0.6	3.6		0.145739	1.45784	0.271806	1.33286
Q5VZY2	Phospholipid phosphatase 4 OS=Homo sapiens OX=9606 GN=PLPP4 PE=1 SV=2	PLPP4	3	2	181.988	160.082	173.675	162.387	140.327	136.537	134.299	130.973	4.6	2			-0.0255639	0.0808593	-0.0617082	0.828997
Q6P4Q7	Metal transporter CNNM4 OS=Homo sapiens OX=9606 GN=CNNM4 PE=1 SV=3	CNNM4	3	2	127.419	151.81	123.281	131.092	116.774	115.742	97.0425	95.4249	3.8				-0.134504	0.362354	-0.27271	2.64058
Q9BV29	Coiled-coil domain-containing protein 32 OS=Homo sapiens OX=9606 GN=CCDC32 PE=1 SV=2	CCDC32	2	2	31.3773	33.4249	46.546	53.2018	34.5013	28.5678	45.7188	44.878	2.6	1.2	3		0.62224	1.42608	0.522528	1.35389
P63146	Ubiquitin-conjugating enzyme E2 B OS=Homo sapiens OX=9606 GN=UBE2B PE=1 SV=1	UBE2B	2	2	67.6659	54.7767	83.2295	68.8494	54.4059	66.6932	62.2039	67.9076				2.6	0.312715	0.577374	0.103561	0.240848
O60447	Ecotropic viral integration site 5 protein homolog OS=Homo sapiens OX=9606 GN=EVI5 PE=1 SV=3	EVI5	2	2	46.6567	43.3742	56.5287	54.4768	35.3859	41.8014	51.4336	49.7202	8.9	9.6	9.1	10.4	0.302139	1.48924	0.390114	1.16163
Q69YN2	CWF19-like protein 1 OS=Homo sapiens OX=9606 GN=CWF19L1 PE=1 SV=2	CWF19L1	2	2	98.6339	112.572	119.432	113.126	86.9167	91.795	93.0861	106.054	3.6	1.5	2	2.8	0.138944	0.526451	0.156149	0.555471
Q9ULZ3	Apoptosis-associated speck-like protein containing a CARD OS=Homo sapiens OX=9606 GN=PYCARD PE=1 SV=2	PYCARD	3	2	101.908	106.982	159.724	158.91	87.8014	93.0553	162.873	144.555	13.5	7.4	13	13.3	0.609153	2.66044	0.7654	1.65902
Q8IWB1	Inositol 1,4,5-trisphosphate receptor-interacting protein OS=Homo sapiens OX=9606 GN=ITPRIP PE=1 SV=1	ITPRIP	4	2	204.908	156.393	181.854	157.983	132.144	138.743	146.828	139.712	10.3	14.9	11.5	7.5	-0.0883579	0.136828	0.081045	0.605432
Q5JPH6	Probable glutamate--tRNA ligase, mitochondrial OS=Homo sapiens OX=9606 GN=EARS2 PE=1 SV=2	EARS2	2	2	32.6051	30.5184	25.4981	26.6588	20.4575	20.6906	21.6505	22.439					-0.275321	1.35376	0.0996084	1.15464
Q96CS7	Pleckstrin homology domain-containing family B member 2 OS=Homo sapiens OX=9606 GN=PLEKHB2 PE=1 SV=1	PLEKHB2	5	2	442.83	430.053	454.034	462.009	373.875	382.304	367.069	376.857	3.5	4.3	14.9	13.6	0.0696284	0.986069	-0.023567	0.353593
Q9UII4	E3 ISG15--protein ligase HERC5 OS=Homo sapiens OX=9606 GN=HERC5 PE=1 SV=2	HERC5	3	2	265.07	234.757	256.544	243.407	177.261	228.332	204.416	210.1	26.1	14.7	19.9	18	0.00035672	0.00115044	0.0313922	0.0564365
Q7Z3B0	Small integral membrane protein 15 OS=Homo sapiens OX=9606 GN=SMIM15 PE=3 SV=1	SMIM15	3	2	232.874	377.959	258.829	248.275	252.678	303.007	232.331	262.3					-0.268496	0.259814	-0.167915	0.390712
O60936-1	Isoform 1 of Nucleolar protein 3 OS=Homo sapiens OX=9606 GN=NOL3	NOL3	2	2	42.8369	41.9209	50.7556	54.0131	21.6739	35.7097	44.7297	46.1771	1				0.30579	1.56186	0.66375	0.851661
Q96E22	Dehydrodolichyl diphosphate synthase complex subunit NUS1 OS=Homo sapiens OX=9606 GN=NUS1 PE=1 SV=1	NUS1	2	2	216.776	216.424	219.861	205.041	173.281	172.982	153.312	153.884	12.6	5.8	10.6	5.4	-0.027904	0.19932	-0.172706	3.5636
Q5VUB5	Protein FAM171A1 OS=Homo sapiens OX=9606 GN=FAM171A1 PE=1 SV=1	FAM171A1	2	2	25.6476	20.0102	14.7937	23.2975	14.7073	18.485	15.8257	18.1874	1.8		2.7		-0.261404	0.271181	0.0352434	0.060075
O95785	Protein Wiz OS=Homo sapiens OX=9606 GN=WIZ PE=1 SV=2	WIZ	2	2	56.8885	46.5043	49.7934	40.2201	36.16	44.4271	36.3772	32.3594	1.6	2.3			-0.199922	0.353128	-0.22947	0.48639
P0DJ07	Protein PET100 homolog, mitochondrial OS=Homo sapiens OX=9606 GN=PET100 PE=1 SV=1	PET100	4	2	559.608	507.858	506.834	519.268	453.161	512.329	459.825	423.625	4.8	2.5	3.8	2.2	-0.0570158	0.28535	-0.128113	0.44556
P49116	Nuclear receptor subfamily 2 group C member 2 OS=Homo sapiens OX=9606 GN=NR2C2 PE=1 SV=1	NR2C2	2	2	59.4805	51.9819	59.1747	55.9836	35.0542	49.4685	46.9277	39.5635	3.1	5.4	4.3	2.3	0.0470608	0.158245	0.0332156	0.0389021
Q9H1K1	Iron-sulfur cluster assembly enzyme ISCU, mitochondrial OS=Homo sapiens OX=9606 GN=ISCU PE=1 SV=2	ISCU	3	2	667.519	698.57	654.891	662.298	562.858	640.149	550.164	568.77	43	36.7	37.6	38.1	-0.0525883	0.576334	-0.10452	0.396707
Q9UBY8	Protein CLN8 OS=Homo sapiens OX=9606 GN=CLN8 PE=1 SV=3	CLN8	3	2	87.4472	87.6427	71.8035	68.3857	57.9445	68.1636	68.798	70.2696					-0.320721	2.02298	0.141126	0.473421
Q92990	Glomulin OS=Homo sapiens OX=9606 GN=GLMN PE=1 SV=2	GLMN	3	2	63.3003	65.732	101.872	98.4059	49.6509	56.7154	73.7435	77.4737					0.63427	2.45431	0.507581	1.51866
Q9NRZ5	1-acyl-sn-glycerol-3-phosphate acyltransferase delta OS=Homo sapiens OX=9606 GN=AGPAT4 PE=1 SV=1	AGPAT4	2	2	82.1267	90.4374	74.5698	86.1196	71.6565	69.949	55.8297	51.4917	2.3	6	3.7	2.8	-0.102858	0.308227	-0.399941	1.7449
Q96C57	Protein CUSTOS OS=Homo sapiens OX=9606 GN=CUSTOS PE=1 SV=2	CUSTOS	2	2	110.093	94.7972	88.8824	76.1516	92.6669	94.3157	72.2049	61.6483	8.2	5.8	4	6.2	-0.312091	0.73724	-0.482253	1.41857
P55061	Bax inhibitor 1 OS=Homo sapiens OX=9606 GN=TMBIM6 PE=1 SV=2	TMBIM6	9	2	593.441	643.346	562.521	529.584	515.529	610.321	458.397	453.15	2.4				-0.179486	0.864395	-0.304626	0.816517
P01033	Metalloproteinase inhibitor 1 OS=Homo sapiens OX=9606 GN=TIMP1 PE=1 SV=1	TIMP1	4	2	196.859	167.013	150.463	157.519	128.606	140.633	118.473	118.454	11.3	12.2	15.1	7.2	-0.240585	0.67783	-0.184441	0.938846
Q8N5A5	Zinc finger CCCH-type with G patch domain-containing protein OS=Homo sapiens OX=9606 GN=ZGPAT PE=1 SV=3	ZGPAT	2	2	51.7044	48.8518	56.7693	56.3313	47.771	49.6785	50.1148	47.4763	7.8	7.2	5.8	4.2	0.169604	1.30922	0.00209364	0.0135512
P13051	Uracil-DNA glycosylase OS=Homo sapiens OX=9606 GN=UNG PE=1 SV=2	UNG	2	2	124.964	120.844	110.411	111.04	91.7823	102.088	87.8108	74.0488		1.7			-0.150541	1.5521	-0.260347	0.691059
Q8IVF2	Protein AHNAK2 OS=Homo sapiens OX=9606 GN=AHNAK2 PE=1 SV=2	AHNAK2	3	2	377.483	319.829	295.874	273.079	337.383	328.319	252.552	236.082	17.1	15.2	13	12	-0.293494	0.758826	-0.446121	1.95527
Q9UIG8	Solute carrier organic anion transporter family member 3A1 OS=Homo sapiens OX=9606 GN=SLCO3A1 PE=1 SV=3	SLCO3A1	2	2	112.003	96.474	83.47	101.999	90.8976	89.0642	69.7871	62.0026	3.6	3.2			-0.168712	0.354876	-0.449454	1.5772
Q5JSH3	WD repeat-containing protein 44 OS=Homo sapiens OX=9606 GN=WDR44 PE=1 SV=1	WDR44	2	2	69.8487	74.8987	113.659	110.692	62.9206	67.1133	86.1623	92.3543	12.6	10.7	9.4	9.1	0.63222	2.27003	0.457171	1.63878
P18858	DNA ligase 1 OS=Homo sapiens OX=9606 GN=LIG1 PE=1 SV=1	LIG1	3	3	59.2077	75.4576	71.5629	73.2539	49.8721	55.6652	54.4009	57.751	0.9	0.3			0.104851	0.22348	0.0877024	0.36945
Q15750	TGF-beta-activated kinase 1 and MAP3K7-binding protein 1 OS=Homo sapiens OX=9606 GN=TAB1 PE=1 SV=1	TAB1	3	2	55.5242	57.4596	61.941	70.9357	46.7758	48.8383	51.4336	48.1849					0.233972	0.787495	0.0591902	0.390044
Q13685	Angio-associated migratory cell protein OS=Homo sapiens OX=9606 GN=AAMP PE=1 SV=2	AAMP	3	2	88.2658	80.4882	106.442	108.838	66.1275	72.5748	107.703	105.818	21.8	21	20.7	19.2	0.351293	1.53374	0.622384	2.09885
Q9UBB9	Tuftelin-interacting protein 11 OS=Homo sapiens OX=9606 GN=TFIP11 PE=1 SV=1	TFIP11	3	2	86.3559	77.8052	72.6454	73.4857	52.7472	51.6741	50.0049	57.0424	17	15.2	11	11.8	-0.167849	0.767679	0.0358329	0.12633
Q9UKJ5	Cysteine-rich hydrophobic domain-containing protein 2 OS=Homo sapiens OX=9606 GN=CHIC2 PE=1 SV=1	CHIC2	4	2	656.878	607.015	499.136	479.395	499.605	513.59	469.057	452.323	19.6	22.4	18.7	11	-0.369183	1.47429	-0.137043	1.28357
Q14241	Elongin-A OS=Homo sapiens OX=9606 GN=ELOA PE=1 SV=2	ELOA	3	2	199.041	176.85	157.799	155.201	149.063	172.352	127.155	126.131	28.3	25.7	32	26	-0.264154	0.972915	-0.343669	1.00066
Q9BTV6	Diphthine methyltransferase OS=Homo sapiens OX=9606 GN=DPH7 PE=1 SV=2	DPH7	2	2	73.5321	91.8906	123.281	120.776	66.1275	70.0541	102.208	115.856	4.5		3.8	4.2	0.56106	1.28998	0.679221	1.54076
Q9NPI1	Bromodomain-containing protein 7 OS=Homo sapiens OX=9606 GN=BRD7 PE=1 SV=1	BRD7	2	2	31.6502	32.1953	32.4739	27.0066	25.2125	27.0974	21.8703	24.9191					-0.102167	0.292224	-0.160901	0.579337
Q9H8P0	Polyprenol reductase OS=Homo sapiens OX=9606 GN=SRD5A3 PE=1 SV=1	SRD5A3	6	3	264.525	224.584	200.496	198.782	171.732	209.952	206.174	199.117	3.3	5.7	7.3	8.2	-0.292759	0.813421	0.0865771	0.217977
O60573	Eukaryotic translation initiation factor 4E type 2 OS=Homo sapiens OX=9606 GN=EIF4E2 PE=1 SV=1	EIF4E2	3	3	172.712	202.338	188.71	188.466	146.078	156.283	157.378	163.569					0.00815524	0.022586	0.0860661	0.585493
Q8TCT8	Signal peptide peptidase-like 2A OS=Homo sapiens OX=9606 GN=SPPL2A PE=1 SV=2	SPPL2A	5	3	424.822	375.276	365.512	340.77	293.372	314.456	313.108	321.823	11.5	9.8	14.1	10.3	-0.179932	0.633875	0.0629376	0.447589
Q9Y4X5	E3 ubiquitin-protein ligase ARIH1 OS=Homo sapiens OX=9606 GN=ARIH1 PE=1 SV=2	ARIH1	4	3	292.628	290.428	356.492	380.178	219.946	264.672	319.372	324.067	81.3	73	74.8	67.9	0.337384	1.63542	0.408956	1.14468
Q15018	BRISC complex subunit Abraxas 2 OS=Homo sapiens OX=9606 GN=ABRAXAS2 PE=1 SV=2	ABRAXAS2	3	2	86.083	97.9273	141.923	134.569	69.8872	74.2552	118.363	130.264	3.1	0.2			0.587453	1.658	0.786492	1.84151
Q9NRW4	Dual specificity protein phosphatase 22 OS=Homo sapiens OX=9606 GN=DUSP22 PE=1 SV=1	DUSP22	3	2	24.5562	31.1892	26.34	30.252	18.0247	24.4717	18.903	23.3838					0.0217462	0.0350371	-0.00713305	0.00827497
Q7Z3E5	LisH domain-containing protein ARMC9 OS=Homo sapiens OX=9606 GN=ARMC9 PE=1 SV=3	ARMC9	2	2	55.2514	54.3295	85.8755	83.2219	48.6557	54.1948	72.2049	85.3864	0.5	0.7			0.625859	2.65357	0.61564	1.20796
Q96BW5	Phosphotriesterase-related protein OS=Homo sapiens OX=9606 GN=PTER PE=1 SV=1	PTER	2	2	159.615	168.69	281.321	257.2	108.591	119.628	170.786	167.584	17.4	9.4	17.6	12.5	0.713965	1.83272	0.568188	1.97021
Q9H410	Kinetochore-associated protein DSN1 homolog OS=Homo sapiens OX=9606 GN=DSN1 PE=1 SV=2	DSN1	2	2	232.056	236.993	203.503	203.303	173.059	196.508	176.831	166.757	17.8	15	17.9	21.6	-0.205397	2.2046	-0.10516	0.381123
P16220	Cyclic AMP-responsive element-binding protein 1 OS=Homo sapiens OX=9606 GN=CREB1 PE=1 SV=2	CREB1	4	2	641.735	584.098	623.74	623.585	586.08	613.577	575.551	571.368	60.7	53.2	56.5	51.4	0.0250757	0.127823	-0.0648575	0.702437
Q8IY18	Structural maintenance of chromosomes protein 5 OS=Homo sapiens OX=9606 GN=SMC5 PE=1 SV=2	SMC5	2	2	135.332	168.69	130.497	118.574	107.042	109.335	86.8217	101.802					-0.287616	0.583327	-0.198035	0.680829
Q9BSV6	tRNA-splicing endonuclease subunit Sen34 OS=Homo sapiens OX=9606 GN=TSEN34 PE=1 SV=1	TSEN34	3	2	145.564	133.812	178.246	143.262	110.139	115.321	115.066	119.399	5.3	7.9	12.4	11.2	0.202652	0.429626	0.0565032	0.502963
Q9BU76	Multiple myeloma tumor-associated protein 2 OS=Homo sapiens OX=9606 GN=MMTAG2 PE=1 SV=1	MMTAG2	2	2	372.844	337.603	321.372	326.745	279.991	294.92	268.268	278.716	39.1	38.1	41.8	37.1	-0.132475	0.652694	-0.0718403	0.576628
Q9Y397	Palmitoyltransferase ZDHHC9 OS=Homo sapiens OX=9606 GN=ZDHHC9 PE=1 SV=2	ZDHHC9	3	2	219.505	209.046	326.543	270.182	153.376	166.68	383.334	372.96		0.4		3	0.477601	1.00349	1.24062	2.82614
P62068	Ubiquitin carboxyl-terminal hydrolase 46 OS=Homo sapiens OX=9606 GN=USP46 PE=1 SV=1	USP46	2	2	92.0856	106.088	108.006	100.956	72.7623	92.7402	97.592	86.4493					0.0764751	0.249918	0.153176	0.298609
Q96GA7	Serine dehydratase-like OS=Homo sapiens OX=9606 GN=SDSL PE=1 SV=1	SDSL	2	2	76.1241	84.5126	137.112	130.628	70.219	80.5569	114.846	109.597	3.8				0.737034	2.01515	0.573946	1.62183
Q9NV06	DDB1- and CUL4-associated factor 13 OS=Homo sapiens OX=9606 GN=DCAF13 PE=1 SV=2	DCAF13	2	2	245.425	217.094	209.276	187.191	178.81	178.444	185.623	180.693	38.3	33.8	32.2	38.9	-0.222311	0.683336	0.0361413	0.681547
Q8NFC6	Biorientation of chromosomes in cell division protein 1-like 1 OS=Homo sapiens OX=9606 GN=BOD1L1 PE=1 SV=2	BOD1L1	2	2	218.55	204.686	181.373	185.569	204.464	188.421	150.564	163.569	42.5	36.2	39.1	48.5	-0.205911	1.2198	-0.322734	1.20482
Q7Z4G1	COMM domain-containing protein 6 OS=Homo sapiens OX=9606 GN=COMMD6 PE=1 SV=1	COMMD6	2	2	211.729	235.54	259.07	269.022	183.675	196.614	228.264	220.139	2.8	0.4	2.9	2.6	0.239649	1.05251	0.2377	1.32968
P36941	Tumor necrosis factor receptor superfamily member 3 OS=Homo sapiens OX=9606 GN=LTBR PE=1 SV=1	LTBR	3	2	129.466	113.242	102.353	104.317	100.408	108.39	101.329	81.9615	4.4	3.5	4.2	4.5	-0.231891	0.800733	-0.187973	0.459023
O95155	Ubiquitin conjugation factor E4 B OS=Homo sapiens OX=9606 GN=UBE4B PE=1 SV=1	UBE4B	2	2	114.323	109.106	139.397	137.583	74.1999	102.508	127.925	103.574	9.3	2.6	6.9	2.6	0.309968	1.98005	0.389637	0.552871
Q9Y2R5	28S ribosomal protein S17, mitochondrial OS=Homo sapiens OX=9606 GN=MRPS17 PE=1 SV=1	MRPS17	3	2	655.786	610.704	532.813	538.856	467.094	494.37	437.845	446.064	8.9	3.3	1.9	5.6	-0.240976	1.29737	-0.121334	0.948518
P61764	Syntaxin-binding protein 1 OS=Homo sapiens OX=9606 GN=STXBP1 PE=1 SV=1	STXBP1	2	2	244.334	253.091	244.517	256.157	192.964	199.659	215.186	193.33	5.1		2.7	2.8	0.00939255	0.0735533	0.0572463	0.252734
Q5VTU8	ATP synthase subunit epsilon-like protein, mitochondrial OS=Homo sapiens OX=9606 GN=ATP5EP2 PE=3 SV=1	ATP5EP2	6	3	376.528	318.599	308.382	322.688	253.231	270.974	234.089	243.641	15.4	14.4	9.7	13.6	-0.139476	0.402996	-0.133936	0.831197
Q6UWJ1	Transmembrane and coiled-coil domain-containing protein 3 OS=Homo sapiens OX=9606 GN=TMCO3 PE=1 SV=1	TMCO3	2	2	125.919	141.525	182.335	196.348	107.927	118.052	206.724	203.014	2.5	1.3	2.5	2.8	0.501757	1.47158	0.85851	2.46524
Q5T4F4	Protrudin OS=Homo sapiens OX=9606 GN=ZFYVE27 PE=1 SV=1	ZFYVE27	3	2	85.8102	94.9089	94.2947	81.7151	89.4601	85.7033	78.689	88.457	6.8	3.3	3.1	2.6	-0.0380931	0.102218	-0.0675922	0.280922
Q9GZU1	Mucolipin-1 OS=Homo sapiens OX=9606 GN=MCOLN1 PE=1 SV=1	MCOLN1	2	2	35.47	35.8843	31.8726	22.3702	32.0685	32.8739	26.596	30.706	3	2.5		3.4	-0.395569	0.669946	-0.180575	0.678465
O75084	Frizzled-7 OS=Homo sapiens OX=9606 GN=FZD7 PE=1 SV=2	FZD7	7	2	282.669	245.489	200.857	172.355	205.902	203.755	163.423	163.923	3.8	5.4	5.3	6.8	-0.500971	1.09405	-0.323603	3.14497
Q9NZJ9	Diphosphoinositol polyphosphate phosphohydrolase 2 OS=Homo sapiens OX=9606 GN=NUDT4 PE=1 SV=2	NUDT4	2	2	16.6436	8.1606	15.1545	15.9953	10.6158	10.7129	12.0891	15.9435					0.328637	0.272277	0.39431	0.64934
Q9P291	Armadillo repeat-containing X-linked protein 1 OS=Homo sapiens OX=9606 GN=ARMCX1 PE=1 SV=1	ARMCX1	2	2	289.763	246.607	185.101	208.866	203.69	212.998	156.059	165.104	15.5	12.1	14.7	12.3	-0.44515	0.992455	-0.375662	1.74562
P34910	Protein EVI2B OS=Homo sapiens OX=9606 GN=EVI2B PE=1 SV=2	EVI2B	2	2	132.33	115.59	98.384	106.519	96.6478	113.326	83.6346	89.7561	2.1			1.9	-0.274933	0.832625	-0.276182	0.755266
A8MT69	Centromere protein X OS=Homo sapiens OX=9606 GN=CENPX PE=1 SV=1	CENPX	3	2	207.636	281.709	251.012	237.843	208.556	242.406	255.41	264.78	4.6	2	2.8		-0.00144491	0.00200409	0.206034	0.726985
Q8NBI2	Cytochrome b ascorbate-dependent protein 3 OS=Homo sapiens OX=9606 GN=CYB561A3 PE=1 SV=1	CYB561A3	2	2	120.052	115.143	108.367	86.4674	90.787	91.2698	74.4029	83.2606	2.9	3	2.7		-0.271612	0.669716	-0.207541	0.955801
Q9NQS7	Inner centromere protein OS=Homo sapiens OX=9606 GN=INCENP PE=1 SV=3	INCENP	3	3	93.0406	78.5877	84.0714	79.1652	85.3686	74.6753	68.2485	69.9153	13.6	16.6	18.8	15.9	-0.0723233	0.195421	-0.212089	0.743342
Q9NWT6	Hypoxia-inducible factor 1-alpha inhibitor OS=Homo sapiens OX=9606 GN=HIF1AN PE=1 SV=2	HIF1AN	3	2	8.04897	9.50207	16.4775	13.3294	4.42324	8.40229	11.5396	12.4005					0.764092	1.14538	0.900411	0.95055
Q9Y2X0	Mediator of RNA polymerase II transcription subunit 16 OS=Homo sapiens OX=9606 GN=MED16 PE=1 SV=2	MED16	2	2	268.344	260.357	271.338	241.32	196.171	217.514	193.426	191.558	8	4.2	9.2	5.8	-0.0444551	0.182466	-0.103734	0.505425
Q4G0J3	La-related protein 7 OS=Homo sapiens OX=9606 GN=LARP7 PE=1 SV=1	LARP7	3	3	419.501	381.648	424.086	419.471	289.059	308.574	307.942	316.154	21.7	23.2	28.6	20.7	0.074414	0.41809	0.0625093	0.471388
Q8TCC3	39S ribosomal protein L30, mitochondrial OS=Homo sapiens OX=9606 GN=MRPL30 PE=1 SV=1	MRPL30	2	2	284.852	239.452	190.273	181.976	181.464	183.59	158.038	159.553	29.2	33.3	30.8	26	-0.494136	1.0911	-0.200939	2.52093
Q9UKN8	General transcription factor 3C polypeptide 4 OS=Homo sapiens OX=9606 GN=GTF3C4 PE=1 SV=2	GTF3C4	3	2	25.6476	20.0102	22.1304	20.168	18.1353	21.4258	20.1119	16.7702	3.6	5.6	4.9	4.3	-0.110259	0.200492	-0.101163	0.203795
Q9HA65	TBC1 domain family member 17 OS=Homo sapiens OX=9606 GN=TBC1D17 PE=1 SV=2	TBC1D17	3	2	44.8832	44.2685	65.3087	53.2018	35.6071	33.8192	51.9831	49.1297	5.6	6.2	3.6	7	0.41068	0.865026	0.542411	1.95446
Q9H0E3	Histone deacetylase complex subunit SAP130 OS=Homo sapiens OX=9606 GN=SAP130 PE=1 SV=1	SAP130	2	2	360.157	343.751	273.984	261.836	228.46	238.625	215.845	218.603	25.2	21.2	18.4	10.8	-0.39364	1.84072	-0.104501	1.0445
Q13393	Phospholipase D1 OS=Homo sapiens OX=9606 GN=PLD1 PE=1 SV=1	PLD1	2	2	207.772	227.826	237.3	219.066	168.083	187.161	204.526	231.24	21.8	26.2	16.1	16.3	0.0671931	0.280978	0.294741	0.873952
Q15678	Tyrosine-protein phosphatase non-receptor type 14 OS=Homo sapiens OX=9606 GN=PTPN14 PE=1 SV=2	PTPN14	3	3	107.774	111.677	120.033	114.981	69.9978	77.196	122.869	115.148	1.1	5.7	5.3		0.0988441	0.869546	0.693346	1.87806
Q86UT6	NLR family member X1 OS=Homo sapiens OX=9606 GN=NLRX1 PE=1 SV=1	NLRX1	2	2	90.9942	77.917	86.958	79.7447	59.6032	70.6842	72.095	68.1438	1.6	2.7			-0.018988	0.0476922	0.106187	0.312752
Q9UHY8	Fasciculation and elongation protein zeta-2 OS=Homo sapiens OX=9606 GN=FEZ2 PE=1 SV=2	FEZ2	2	2	160.161	156.169	217.335	182.671	121.418	126.034	105.175	86.4493	1.3				0.33859	0.858147	-0.368869	0.993539
Q9HAF1	Chromatin modification-related protein MEAF6 OS=Homo sapiens OX=9606 GN=MEAF6 PE=1 SV=1	MEAF6	2	2	107.365	91.6671	90.5662	90.8719	81.0559	87.0687	80.3376	75.1117	6	1.7	3.4	3.6	-0.133524	0.421405	-0.113087	0.597624
Q7Z6E9	E3 ubiquitin-protein ligase RBBP6 OS=Homo sapiens OX=9606 GN=RBBP6 PE=1 SV=1	RBBP6	2	2	102.317	110.448	86.4769	78.4697	99.9653	100.722	63.9623	65.8999	9.9	10.8	3.8	5.8	-0.367262	1.27982	-0.627971	3.06472
Q9BV38	WD repeat-containing protein 18 OS=Homo sapiens OX=9606 GN=WDR18 PE=1 SV=2	WDR18	4	2	132.33	123.415	117.868	123.094	100.739	105.134	112.209	101.448	8.6	12.3	15.3	14.4	-0.0859	0.539321	0.0535411	0.242581
Q13033	Striatin-3 OS=Homo sapiens OX=9606 GN=STRN3 PE=1 SV=3	STRN3	2	2	50.7494	50.1933	60.1369	52.0427	38.3716	27.9376	52.2029	49.484	3.6	5.6	4.2	2.4	0.152274	0.522427	0.616852	1.08792
Q9NPR2	Semaphorin-4B OS=Homo sapiens OX=9606 GN=SEMA4B PE=1 SV=3	SEMA4B	4	3	558.107	511.1	476.525	472.209	469.638	467.377	416.085	432.955	13.1	10.6	13.5	11.9	-0.172465	0.901996	-0.14224	1.45034
Q9Y6I8	Peroxisomal membrane protein 4 OS=Homo sapiens OX=9606 GN=PXMP4 PE=1 SV=3	PXMP4	3	2	186.763	159.523	158.401	133.062	184.56	205.016	153.202	144.2	4.6	0.1	4.5	2.2	-0.248653	0.555178	-0.389488	1.26707
P49356	Protein farnesyltransferase subunit beta OS=Homo sapiens OX=9606 GN=FNTB PE=1 SV=1	FNTB	2	2	101.499	92.4496	138.435	139.206	86.6956	93.0553	122.759	133.335	6.8	1.4	5.7	2.6	0.517546	1.9366	0.510677	1.59949
Q96EH3	Mitochondrial assembly of ribosomal large subunit protein 1 OS=Homo sapiens OX=9606 GN=MALSU1 PE=1 SV=1	MALSU1	4	2	333.555	283.162	243.675	257.316	247.48	265.617	216.725	196.519	35.3	26.6	40.8	33	-0.299824	0.804219	-0.312243	1.17631
Q8TCE6	Protein FAM45A OS=Homo sapiens OX=9606 GN=FAM45A PE=2 SV=1	FAM45A	2	2	55.115	46.2807	51.838	59.8085	40.3621	32.6639	67.0396	68.6162	2.5	0.7	2.6	3.4	0.138943	0.318993	0.893468	1.81305
P24386	Rab proteins geranylgeranyltransferase component A 1 OS=Homo sapiens OX=9606 GN=CHM PE=1 SV=3	CHM	3	2	82.1267	95.3561	97.3015	107.679	65.5746	64.2775	77.3702	87.6303	5.6	7.8	4	2.6	0.207804	0.613338	0.345602	1.11499
Q14527	Helicase-like transcription factor OS=Homo sapiens OX=9606 GN=HLTF PE=1 SV=2	HLTF	2	2	177.759	160.641	150.102	154.621	135.572	151.661	132.76	126.013	21.1	17	29.2	23.2	-0.151232	0.704436	-0.150537	0.611886
P98196	Probable phospholipid-transporting ATPase IH OS=Homo sapiens OX=9606 GN=ATP11A PE=1 SV=3	ATP11A	2	2	25.784	33.6485	25.6183	24.9202	34.833	24.7867	20.1119	20.1951	1				-0.233868	0.423703	-0.564761	0.711084
Q8N9Q2	Protein SREK1IP1 OS=Homo sapiens OX=9606 GN=SREK1IP1 PE=1 SV=1	SREK1IP1	4	2	325.642	283.05	434.189	427.121	249.25	260.576	371.245	371.307	67.6	74.5	75.1	67	0.500819	1.55301	0.542488	2.62705
Q14680	Maternal embryonic leucine zipper kinase OS=Homo sapiens OX=9606 GN=MELK PE=1 SV=3	MELK	2	2	347.197	326.312	398.467	428.28	288.727	272.129	376.74	347.332	20.1	15.6	15.2	15.3	0.295749	1.28351	0.368504	1.39535
Q96B67	Arrestin domain-containing protein 3 OS=Homo sapiens OX=9606 GN=ARRDC3 PE=1 SV=1	ARRDC3	2	2	139.288	145.661	181.974	168.298	109.696	129.185	128.474	135.461	7.4	4	7.6	8.3	0.297774	1.30604	0.143887	0.45612
Q96BP3	Peptidylprolyl isomerase domain and WD repeat-containing protein 1 OS=Homo sapiens OX=9606 GN=PPWD1 PE=1 SV=1	PPWD1	2	2	327.279	366.445	376.096	384.351	279.549	285.153	339.264	326.547	7.8		3.9	4.1	0.132487	0.624441	0.237624	1.73583
Q8IYB5	Stromal membrane-associated protein 1 OS=Homo sapiens OX=9606 GN=SMAP1 PE=1 SV=2	SMAP1	5	3	177.35	162.206	178.246	179.773	108.922	126.664	196.613	199.353	17.4	20.7	23.6	20.3	0.0763868	0.45723	0.749117	1.91011
Q9NWQ9	Uncharacterized protein C14orf119 OS=Homo sapiens OX=9606 GN=C14orf119 PE=1 SV=1	C14orf119	3	2	171.757	150.915	221.544	216.053	140.659	134.332	224.637	229.469	1.4	3.2	4.4		0.439534	1.47602	0.723646	2.70562
P82914	28S ribosomal protein S15, mitochondrial OS=Homo sapiens OX=9606 GN=MRPS15 PE=1 SV=1	MRPS15	3	3	154.977	187.806	139.157	143.842	124.514	126.454	125.177	120.226	9.9	14.9	10.7	10.6	-0.276498	0.671213	-0.0323542	0.392414
Q9NRG0	Chromatin accessibility complex protein 1 OS=Homo sapiens OX=9606 GN=CHRAC1 PE=1 SV=1	CHRAC1	5	2	217.595	209.269	241.51	229.498	142.539	162.794	186.612	174.67	10.7	9.7	3.2	5	0.141974	1.02522	0.24274	0.85272
P0DI82	Trafficking protein particle complex subunit 2B OS=Homo sapiens OX=9606 GN=TRAPPC2B PE=1 SV=1	TRAPPC2B	3	2	163.844	215.306	274.826	244.682	166.093	200.184	266.07	349.576	15.7	18.3	14.8	16.2	0.454376	0.845101	0.749166	0.959737
Q8TE58	A disintegrin and metalloproteinase with thrombospondin motifs 15 OS=Homo sapiens OX=9606 GN=ADAMTS15 PE=2 SV=1	ADAMTS15	2	2	235.739	201.332	210.359	221.964	190.089	208.797	209.471	207.03	5.8		4.5	3.9	-0.0157601	0.0419519	0.0623434	0.34771
Q96MC6	Hippocampus abundant transcript 1 protein OS=Homo sapiens OX=9606 GN=MFSD14A PE=1 SV=2	MFSD14A	5	2	520.182	501.374	454.274	440.682	458.801	467.272	401.468	382.054	6.9	8.4	10.5	6.4	-0.190878	1.49495	-0.241152	1.67011
P0C7P0	CDGSH iron-sulfur domain-containing protein 3, mitochondrial OS=Homo sapiens OX=9606 GN=CISD3 PE=1 SV=1	CISD3	5	2	464.657	589.688	584.531	588.117	465.767	528.189	526.755	548.457	7.5	2.9	6.6		0.153423	0.352539	0.113367	0.463586
Q9UJY5	ADP-ribosylation factor-binding protein GGA1 OS=Homo sapiens OX=9606 GN=GGA1 PE=1 SV=1	GGA1	3	2	193.175	188.365	249.689	259.866	146.299	154.392	204.526	231.004	0.3	0.2		3.6	0.417402	2.11668	0.53449	1.40152
Q14676	Mediator of DNA damage checkpoint protein 1 OS=Homo sapiens OX=9606 GN=MDC1 PE=1 SV=3	MDC1	3	3	90.4486	89.9902	61.941	51.9268	85.3686	84.443	61.7643	48.7754	21.1	20.7	20	19.5	-0.664149	1.6589	-0.619371	1.34648
Q9BTC0	Death-inducer obliterator 1 OS=Homo sapiens OX=9606 GN=DIDO1 PE=1 SV=5	DIDO1	2	2	61.1176	64.1669	59.7761	52.3904	56.1752	54.1948	52.4227	41.5712	13.2	14	12.6	14.5	-0.159566	0.615559	-0.231707	0.559181
Q9Y2V7	Conserved oligomeric Golgi complex subunit 6 OS=Homo sapiens OX=9606 GN=COG6 PE=1 SV=2	COG6	3	2	136.15	120.061	159.844	148.13	196.392	175.713	135.618	135.579	12.4	8.9	15.7	6.7	0.265473	0.915546	-0.45637	1.40314
O94923	D-glucuronyl C5-epimerase OS=Homo sapiens OX=9606 GN=GLCE PE=1 SV=3	GLCE	2	2	114.732	116.372	89.7243	104.549	79.2866	116.582	95.1742	100.267	9.8	12.3	14.2	8.9	-0.250457	0.878655	-0.00314979	0.00349895
Q9UBT7	Alpha-catulin OS=Homo sapiens OX=9606 GN=CTNNAL1 PE=1 SV=2	CTNNAL1	3	2	169.847	154.157	181.854	207.707	217.734	221.295	248.706	235.728	24.8	14.4	22.2	25.6	0.265838	0.789235	0.141982	1.10933
Q9Y2S6	Translation machinery-associated protein 7 OS=Homo sapiens OX=9606 GN=TMA7 PE=1 SV=1	TMA7	4	2	22.9191	18.1098	88.0405	103.042	20.2363	23.9465	90.9979	96.1335	4.1				2.21948	1.96483	2.08249	2.70807
Q14202	Zinc finger MYM-type protein 3 OS=Homo sapiens OX=9606 GN=ZMYM3 PE=1 SV=2	ZMYM3	3	2	147.201	119.279	119.191	123.21	101.956	101.563	101.658	102.747	25.7	18.9	20.3	20.5	-0.136626	0.315808	0.0062745	0.281018
Q9BRT3	Migration and invasion enhancer 1 OS=Homo sapiens OX=9606 GN=MIEN1 PE=1 SV=1	MIEN1	4	2	49.2488	45.8335	67.2331	76.7311	44.0113	44.9522	70.7762	63.5379	5.1				0.598461	1.39697	0.594325	1.6031
O00443	Phosphatidylinositol 4-phosphate 3-kinase C2 domain-containing subunit alpha OS=Homo sapiens OX=9606 GN=PIK3C2A PE=1 SV=2	PIK3C2A	3	2	313.773	295.57	354.327	343.088	244.163	263.202	289.369	267.733	31.4	26.4	14.1	16.4	0.19476	1.26562	0.134919	0.644882
P20962	Parathymosin OS=Homo sapiens OX=9606 GN=PTMS PE=1 SV=2	PTMS	2	2	153.34	210.834	281.441	302.404	180.247	209.112	239.254	291.471	5	3.7	7.8	6.2	0.680957	1.15736	0.446864	0.849784
Q9HBF4	Zinc finger FYVE domain-containing protein 1 OS=Homo sapiens OX=9606 GN=ZFYVE1 PE=1 SV=1	ZFYVE1	2	2	26.0568	24.5936	29.1063	31.527	13.7121	21.1107	23.8485	26.2182	2.7				0.259535	1.14418	0.52382	0.724111
Q9HAB3	Solute carrier family 52, riboflavin transporter, member 2 OS=Homo sapiens OX=9606 GN=SLC52A2 PE=1 SV=1	SLC52A2	5	2	398.628	363.538	361.423	349.926	309.406	325.904	332.78	347.569	18.2	6.3	21	19.4	-0.0995486	0.519148	0.0988145	0.746881
O60306	RNA helicase aquarius OS=Homo sapiens OX=9606 GN=AQR PE=1 SV=4	AQR	2	2	72.85	82.0532	65.9101	58.9972	49.6509	46.2126	57.698	58.1053					-0.31051	0.916929	0.272622	1.53982
Q9H4Z3	Phosphorylated CTD-interacting factor 1 OS=Homo sapiens OX=9606 GN=PCIF1 PE=1 SV=1	PCIF1	2	2	12.9602	13.1911	9.02054	15.7635	14.7073	12.2883	8.79207	14.6444					-0.0774728	0.0664363	-0.203969	0.200194
Q7Z4G4	tRNA (guanine(10)-N2)-methyltransferase homolog OS=Homo sapiens OX=9606 GN=TRMT11 PE=1 SV=1	TRMT11	2	2	49.9309	48.6283	50.515	62.7062	45.2277	50.6238	56.9287	58.6958	7.1	9.6	8.7	5.1	0.200083	0.450628	0.270574	1.13378
Q7L775	EPM2A-interacting protein 1 OS=Homo sapiens OX=9606 GN=EPM2AIP1 PE=1 SV=1	EPM2AIP1	2	2	104.364	94.7972	117.989	106.635	99.4124	97.8866	103.527	102.865	10	9.3	11.1	10.9	0.173578	0.641186	0.0650023	1.4968
Q9P0M9	39S ribosomal protein L27, mitochondrial OS=Homo sapiens OX=9606 GN=MRPL27 PE=1 SV=1	MRPL27	3	2	559.199	458.559	325.942	336.597	408.818	430.512	287.611	282.495	55.4	47.1	39.4	19.6	-0.619317	1.13992	-0.558008	2.16849
Q99836	Myeloid differentiation primary response protein MyD88 OS=Homo sapiens OX=9606 GN=MYD88 PE=1 SV=1	MYD88	3	2	161.798	168.466	228.761	233.671	132.366	134.016	194.744	189.551	3.9	1.3	4.1		0.485619	2.40865	0.528718	2.67175
Q9BSH5	Haloacid dehalogenase-like hydrolase domain-containing protein 3 OS=Homo sapiens OX=9606 GN=HDHD3 PE=1 SV=1	HDHD3	2	2	161.389	149.686	162.249	146.044	161.006	172.877	136.717	149.16	2.6	1.5	2.5		-0.0129543	0.0447419	-0.223948	0.966765
Q9Y3C8	Ubiquitin-fold modifier-conjugating enzyme 1 OS=Homo sapiens OX=9606 GN=UFC1 PE=1 SV=3	UFC1	3	2	166.573	143.09	202.301	201.1	125.731	144.519	183.864	151.877	7.8	5.3	9.4	4.9	0.381517	1.24001	0.313054	0.658481
Q9Y365	START domain-containing protein 10 OS=Homo sapiens OX=9606 GN=STARD10 PE=1 SV=2	STARD10	2	2	92.7677	71.4332	109.69	110.46	85.1474	92.3201	142.212	154.475	2.3	3.1	7.5	7.7	0.423025	0.920983	0.741385	1.85683
Q14249	Endonuclease G, mitochondrial OS=Homo sapiens OX=9606 GN=ENDOG PE=1 SV=4	ENDOG	2	2	61.6633	55.2238	51.838	47.7541	57.1704	48.3132	38.9049	44.9961	1.1				-0.231012	0.819764	-0.330257	0.738848
Q8NAV1	Pre-mRNA-splicing factor 38A OS=Homo sapiens OX=9606 GN=PRPF38A PE=1 SV=1	PRPF38A	2	2	25.5111	28.5062	27.7833	36.2792	28.6405	26.7823	24.6178	25.5096	3.2	1.4	3.3	2.6	0.246056	0.419262	-0.144879	0.906738
Q9H9A6	Leucine-rich repeat-containing protein 40 OS=Homo sapiens OX=9606 GN=LRRC40 PE=1 SV=1	LRRC40	2	2	16.5072	13.3029	21.1682	19.4725	12.1639	15.8593	18.903	20.7856	1.7				0.447125	1.01703	0.5021	0.972356
Q9HB09	Bcl-2-like protein 12 OS=Homo sapiens OX=9606 GN=BCL2L12 PE=1 SV=1	BCL2L12	3	3	21.4184	27.2765	18.1614	20.0521	15.1496	13.6537	24.7277	24.2105					-0.349693	0.636903	0.764727	2.21307
Q02318	Sterol 26-hydroxylase, mitochondrial OS=Homo sapiens OX=9606 GN=CYP27A1 PE=1 SV=1	CYP27A1	2	2	25.784	16.7684	19.3641	21.5589	17.8036	15.9643	14.0673	17.1245					-0.0563274	0.0571097	-0.114484	0.263378
O75251	NADH dehydrogenase [ubiquinone] iron-sulfur protein 7, mitochondrial OS=Homo sapiens OX=9606 GN=NDUFS7 PE=1 SV=3	NDUFS7	4	2	202.588	217.877	182.095	175.485	185.113	178.234	140.893	152.467	20.3	26.3	23.1	21.9	-0.233724	1.19695	-0.308672	1.45498
P33764	Protein S100-A3 OS=Homo sapiens OX=9606 GN=S100A3 PE=1 SV=1	S100A3	4	2	39.1534	36.8904	57.2504	60.2722	29.5251	29.9331	48.1366	47.0038	8.6	14	11.5	11.7	0.628034	2.08711	0.678181	2.9444
Q6J4K2	Mitochondrial sodium/calcium exchanger protein OS=Homo sapiens OX=9606 GN=SLC8B1 PE=1 SV=2	SLC8B1	3	2	198.086	204.798	197.85	199.594	147.405	173.192	179.138	193.684					-0.0196129	0.288289	0.21773	0.657998
Q99547	M-phase phosphoprotein 6 OS=Homo sapiens OX=9606 GN=MPHOSPH6 PE=1 SV=2	MPHOSPH6	2	2	164.526	179.645	151.184	156.012	157.689	173.402	162.873	142.193	8.4	7.6	10.9	6.6	-0.163966	0.838127	-0.118107	0.37481
Q9H4I9	Essential MCU regulator, mitochondrial OS=Homo sapiens OX=9606 GN=SMDT1 PE=1 SV=1	SMDT1	7	2	284.988	270.53	246.682	254.07	237.307	247.237	213.757	205.967		1.6	2.8	2.7	-0.149736	1.10912	-0.207188	1.44507
Q9H9C1	Spermatogenesis-defective protein 39 homolog OS=Homo sapiens OX=9606 GN=VIPAS39 PE=1 SV=1	VIPAS39	3	3	23.1919	16.433	24.4156	37.0906	24.7702	17.2247	25.0574	23.5019	1.4				0.634322	0.573257	0.209536	0.315221
Q9UKY7-3	Isoform 3 of Protein CDV3 homolog OS=Homo sapiens OX=9606 GN=CDV3	CDV3	3	2	107.501	91.5553	129.655	105.708	86.8061	92.9503	89.6791	89.1656	6.8	4.6	5.5	4.8	0.24171	0.475986	-0.00733579	0.0476884
Q96SZ5	2-aminoethanethiol dioxygenase OS=Homo sapiens OX=9606 GN=ADO PE=1 SV=2	ADO	2	2	6.13904	13.4147	17.6803	15.7635	8.07242	7.98217	19.1228	18.4236	2.2				0.774292	0.685804	1.22569	2.96894
A4D1E9	GTP-binding protein 10 OS=Homo sapiens OX=9606 GN=GTPBP10 PE=1 SV=1	GTPBP10	2	2	96.5876	96.6976	69.6386	64.5608	67.565	65.0127	56.2693	45.4685					-0.526354	2.13619	-0.381982	0.963462
P11441	Ubiquitin-like protein 4A OS=Homo sapiens OX=9606 GN=UBL4A PE=1 SV=1	UBL4A	2	2	116.642	116.708	99.5867	93.0741	87.0273	90.4296	83.0851	80.0719		2.1			-0.27643	1.6077	-0.121208	1.05603
Q96E11	Ribosome-recycling factor, mitochondrial OS=Homo sapiens OX=9606 GN=MRRF PE=1 SV=1	MRRF	2	2	59.8898	56.5653	53.2813	48.9132	50.8673	57.3456	35.498	35.0757	4.5	3.4	3.5	3	-0.188456	0.914688	-0.616669	1.54538
Q8TC26	Transmembrane protein 163 OS=Homo sapiens OX=9606 GN=TMEM163 PE=2 SV=1	TMEM163	2	2	224.962	196.302	162.009	171.08	204.022	204.491	163.313	158.136	23.2	3.6	8.5	10.2	-0.338815	1.00334	-0.345792	2.45034
Q86U86	Protein polybromo-1 OS=Homo sapiens OX=9606 GN=PBRM1 PE=1 SV=1	PBRM1	2	2	203.68	195.296	163.933	175.253	155.698	165.735	145.289	139.594	10.7	6.6	7.5	5.9	-0.234222	1.29008	-0.174148	1.06103
Q9BXI6	TBC1 domain family member 10A OS=Homo sapiens OX=9606 GN=TBC1D10A PE=1 SV=1	TBC1D10A	2	2	87.9929	83.6182	127.129	123.558	78.5126	97.9917	101.439	98.4955	14.4	9.6	11.7	9.7	0.546746	2.29569	0.179821	0.448098
Q9Y580	RNA-binding protein 7 OS=Homo sapiens OX=9606 GN=RBM7 PE=1 SV=1	RBM7	2	2	186.081	158.629	142.645	143.726	125.51	140.003	133.31	134.634	7.9	7.6	8.4	3.3	-0.267499	0.775487	0.0131508	0.054192
Q9BQ48	39S ribosomal protein L34, mitochondrial OS=Homo sapiens OX=9606 GN=MRPL34 PE=1 SV=1	MRPL34	4	2	369.025	340.845	271.819	265.777	285.52	269.713	253.431	221.202	53.3	48	62.5	56.1	-0.401032	1.57083	-0.226283	0.812895
Q96EU6	Ribosomal RNA processing protein 36 homolog OS=Homo sapiens OX=9606 GN=RRP36 PE=1 SV=1	RRP36	3	3	45.9746	42.4799	42.6972	40.2201	32.1791	35.1846	41.1029	35.6662	3.4	2.7	5	3	-0.093262	0.487672	0.188556	0.56991
Q9Y2B2	N-acetylglucosaminyl-phosphatidylinositol de-N-acetylase OS=Homo sapiens OX=9606 GN=PIGL PE=1 SV=1	PIGL	5	3	809.262	789.566	576.473	617.558	719.772	734.15	557.967	571.723	12.9	9.4	9.9	11.8	-0.421176	1.90542	-0.364023	2.42653
O94915	Protein furry homolog-like OS=Homo sapiens OX=9606 GN=FRYL PE=1 SV=2	FRYL	2	2	100.407	112.013	125.446	117.183	101.956	101.563	106.934	109.243	14.6	7.2	12.7	11.4	0.191829	0.774555	0.0870485	1.48708
Q96IZ7	Serine/Arginine-related protein 53 OS=Homo sapiens OX=9606 GN=RSRC1 PE=1 SV=1	RSRC1	4	2	86.9016	79.9292	103.436	92.9582	69.7766	80.3469	85.0633	88.2208	18.9	12.4	12.4	13.8	0.235364	0.843815	0.206989	0.767975
Q99590	Protein SCAF11 OS=Homo sapiens OX=9606 GN=SCAF11 PE=1 SV=2	SCAF11	2	2	38.0621	31.3009	35.4808	35.4678	25.5442	29.6181	29.2336	31.4146	4.4	6.2	6.1	7	0.0326084	0.0775844	0.136784	0.447282
Q8NBJ9	SID1 transmembrane family member 2 OS=Homo sapiens OX=9606 GN=SIDT2 PE=1 SV=2	SIDT2	2	2	28.1032	25.5997	27.4224	28.3975	16.4766	24.3666	22.8594	21.3761	2.1				0.0557801	0.289656	0.115109	0.146471
Q6UWU4	Bombesin receptor-activated protein C6orf89 OS=Homo sapiens OX=9606 GN=C6orf89 PE=1 SV=1	C6orf89	2	2	48.9759	43.5977	49.3123	67.4585	50.7567	57.5557	41.1029	46.6495	2.7	2.6		2.4	0.335005	0.482292	-0.303686	0.842087
Q8NDV3	Structural maintenance of chromosomes protein 1B OS=Homo sapiens OX=9606 GN=SMC1B PE=2 SV=2	SMC1B	3	2	107.501	94.2382	97.1813	103.738	74.4211	79.5066	69.0178	67.9076	7	14.3	12.6	5	-0.00588126	0.0173648	-0.168863	1.08448
Q01433	AMP deaminase 2 OS=Homo sapiens OX=9606 GN=AMPD2 PE=1 SV=2	AMPD2	2	2	29.1946	28.2826	43.5391	40.1042	28.5299	27.4125	35.9376	38.5006	8.1	4.1	9.1	6.7	0.54126	1.74587	0.412102	1.65564
P48436	Transcription factor SOX-9 OS=Homo sapiens OX=9606 GN=SOX9 PE=1 SV=1	SOX9	3	2	121.28	106.647	123.882	126.803	99.0806	99.4621	97.1524	86.9217	11.4	9.5	12	7.9	0.137306	0.57393	-0.109163	0.532934
Q9UL42	Paraneoplastic antigen Ma2 OS=Homo sapiens OX=9606 GN=PNMA2 PE=1 SV=2	PNMA2	2	2	84.8552	68.6385	111.855	120.776	67.1227	61.2317	108.142	111.605	6.9	7.2	5.5	5.5	0.599863	1.29597	0.775712	2.25622
Q9H1Y0	Autophagy protein 5 OS=Homo sapiens OX=9606 GN=ATG5 PE=1 SV=2	ATG5	2	2	91.8128	95.1325	136.27	151.492	62.81	76.2508	107.813	108.062					0.62226	1.6372	0.634476	1.5333
Q9H1A4	Anaphase-promoting complex subunit 1 OS=Homo sapiens OX=9606 GN=ANAPC1 PE=1 SV=1	ANAPC1	2	2	49.2488	37.6729	49.5528	50.5359	37.487	43.1668	40.1138	38.5006	0.2	0.1			0.203491	0.426398	-0.0369464	0.117616
Q14493	Histone RNA hairpin-binding protein OS=Homo sapiens OX=9606 GN=SLBP PE=1 SV=1	SLBP	2	2	62.6182	63.608	82.8687	82.0629	64.0264	64.6976	80.5574	78.5366	17	18.1	19.2	22.1	0.385856	2.96433	0.305597	2.31159
Q8NCL9	Protein APCDD1-like OS=Homo sapiens OX=9606 GN=APCDD1L PE=2 SV=1	APCDD1L	2	2	51.8408	56.7889	45.223	43.4655	49.9826	48.9433	33.8495	31.5327	3.6	1.3			-0.2926	1.20156	-0.597451	2.24555
Q9Y2E8	Sodium/hydrogen exchanger 8 OS=Homo sapiens OX=9606 GN=SLC9A8 PE=1 SV=4	SLC9A8	3	2	123.736	130.57	125.686	121.24	112.682	123.724	114.077	109.597	0.1			2.2	-0.0424841	0.336362	-0.0798674	0.401006
P78537	Biogenesis of lysosome-related organelles complex 1 subunit 1 OS=Homo sapiens OX=9606 GN=BLOC1S1 PE=1 SV=2	BLOC1S1	2	2	23.3284	13.6383	21.529	19.2407	17.1401	12.4984	21.4307	17.3607	2.5			2.5	0.141275	0.131208	0.388266	0.558483
Q16854	Deoxyguanosine kinase, mitochondrial OS=Homo sapiens OX=9606 GN=DGUOK PE=1 SV=2	DGUOK	2	2	384.168	365.327	302.368	287.452	274.794	285.468	264.422	250.845	37.4	35.7	31	33.2	-0.345642	1.65939	-0.120783	0.916754
Q9Y446	Plakophilin-3 OS=Homo sapiens OX=9606 GN=PKP3 PE=1 SV=1	PKP3	3	2	83.9002	88.2016	96.2191	107.91	68.3391	82.6575	72.2049	91.1733	5.9	7.4	9.8	9.7	0.246222	0.907242	0.113699	0.18421
P29279	Connective tissue growth factor OS=Homo sapiens OX=9606 GN=CTGF PE=1 SV=2	CTGF	2	2	237.103	206.474	181.854	187.076	185.334	205.226	179.688	175.024	8.7	8.2	11.9	12.7	-0.265842	0.859438	-0.138894	0.654764
Q9NR19	Acetyl-coenzyme A synthetase, cytoplasmic OS=Homo sapiens OX=9606 GN=ACSS2 PE=1 SV=1	ACSS2	2	2	75.9877	79.9292	105.721	89.9446	59.1609	61.4417	82.6455	86.4493	4.7	2.4	3.8	2.4	0.327611	0.871518	0.487571	2.08292
Q96GN5	Cell division cycle-associated 7-like protein OS=Homo sapiens OX=9606 GN=CDCA7L PE=1 SV=2	CDCA7L	2	2	89.0843	83.1711	62.3019	68.038	69.8872	70.3692	68.9079	56.2157	6.4	5.1	6	3.8	-0.402271	1.43739	-0.164713	0.448916
P0DJ93	Small integral membrane protein 13 OS=Homo sapiens OX=9606 GN=SMIM13 PE=3 SV=1	SMIM13	2	2	225.235	205.468	207.112	187.076	187.214	200.395	182.985	177.032	8.6	11.1	13.6	15.6	-0.127813	0.489485	-0.106534	0.706287
Q9HD42	Charged multivesicular body protein 1a OS=Homo sapiens OX=9606 GN=CHMP1A PE=1 SV=1	CHMP1A	2	2	41.3362	41.5855	54.1232	50.9995	44.8959	40.436	50.4445	60.7035	5.1	2.8	4.7	5	0.342252	1.71339	0.381324	0.831624
P07711	Cathepsin L1 OS=Homo sapiens OX=9606 GN=CTSL PE=1 SV=2	CTSL	6	2	265.889	250.519	301.286	309.706	206.787	209.112	267.169	258.757	24.7	12.4	24	30.2	0.242642	1.48602	0.33863	2.20533
Q9NQG1	Protein MANBAL OS=Homo sapiens OX=9606 GN=MANBAL PE=1 SV=1	MANBAL	3	2	295.902	250.072	216.733	216.864	216.849	224.971	208.042	198.763	15.8	14.6	19.6	11.7	-0.332476	0.873709	-0.119124	0.979301
Q96HH6	Transmembrane protein 19 OS=Homo sapiens OX=9606 GN=TMEM19 PE=1 SV=1	TMEM19	7	2	329.598	294.564	296.836	278.875	268.048	280.006	272.005	265.725	4.4	2.2	3.9	2.6	-0.116578	0.464027	-0.0274379	0.280268
Q8N584	Tetratricopeptide repeat protein 39C OS=Homo sapiens OX=9606 GN=TTC39C PE=2 SV=2	TTC39C	3	2	21.9641	29.5123	32.7145	33.961	20.7892	29.408	35.2782	40.154	2.9	2	4.2	3.5	0.373245	0.732063	0.587573	0.900952
Q9Y605	MORF4 family-associated protein 1 OS=Homo sapiens OX=9606 GN=MRFAP1 PE=1 SV=1	MRFAP1	2	2	118.961	126.881	112.095	97.8264	118.543	115.321	56.2693	46.059	3.1				-0.227879	0.799452	-1.19247	2.18309
Q9NPF2	Carbohydrate sulfotransferase 11 OS=Homo sapiens OX=9606 GN=CHST11 PE=1 SV=1	CHST11	2	2	156.614	149.127	136.511	146.624	111.908	131.496	104.076	103.692	6.1	1.8	6.9	5.8	-0.11082	0.669106	-0.228378	0.676666
Q99942	E3 ubiquitin-protein ligase RNF5 OS=Homo sapiens OX=9606 GN=RNF5 PE=1 SV=1	RNF5	2	2	94.6777	75.6812	111.133	97.5945	75.748	66.9032	80.6673	85.5045	1.6	3.1	5.4	4.8	0.293044	0.616649	0.220183	0.839127
Q9H892	Tetratricopeptide repeat protein 12 OS=Homo sapiens OX=9606 GN=TTC12 PE=1 SV=2	TTC12	2	2	124.145	108.771	157.799	166.792	84.5945	89.6944	121.55	124.714	11.7	12.2	11.2	9.1	0.478814	1.4469	0.498726	2.16237
Q9NWZ8	Gem-associated protein 8 OS=Homo sapiens OX=9606 GN=GEMIN8 PE=1 SV=1	GEMIN8	2	2	70.8036	84.4008	110.532	114.865	46.7758	52.8294	71.6554	72.8678	0.1				0.538296	1.40963	0.537008	1.73583
P01008	Antithrombin-III OS=Homo sapiens OX=9606 GN=SERPINC1 PE=1 SV=1	SERPINC1	3	2	247.744	222.796	231.647	235.409	177.925	176.238	195.953	190.732	4.9	1.5	6.6	2.8	-0.0107205	0.0443925	0.126746	1.56371
Q9NP85	Podocin OS=Homo sapiens OX=9606 GN=NPHS2 PE=1 SV=1	NPHS2	2	2	67.2566	69.8682	70.4805	62.3585	55.6223	54.6149	51.1039	67.4352	0.6			2.9	-0.0458111	0.177	0.104753	0.178944
O15235	28S ribosomal protein S12, mitochondrial OS=Homo sapiens OX=9606 GN=MRPS12 PE=1 SV=1	MRPS12	3	2	372.299	334.585	273.743	301.245	297.905	295.13	257.718	277.535	77.5	71.6	80.2	87	-0.29794	0.975749	-0.147898	0.991717
Q86UA6	RPA-interacting protein OS=Homo sapiens OX=9606 GN=RPAIN PE=1 SV=2	RPAIN	3	2	131.921	131.352	176.923	162.735	108.369	117.002	153.422	147.979	10.1	0.1	6.9	7.4	0.36752	1.4833	0.419381	1.75591
Q12933	TNF receptor-associated factor 2 OS=Homo sapiens OX=9606 GN=TRAF2 PE=1 SV=2	TRAF2	3	2	116.505	130.234	190.273	155.085	98.196	93.8956	123.968	152.113	12.8	7.8	7.9	7.2	0.485103	0.918278	0.523299	1.0076
P08842	Steryl-sulfatase OS=Homo sapiens OX=9606 GN=STS PE=1 SV=2	STS	2	2	98.6339	98.1508	96.5799	100.145	80.1713	74.0452	88.5801	88.457	4	8.6	10.6	11.1	-0.000442622	0.00518377	0.199095	1.18623
Q8N3E9	1-phosphatidylinositol 4,5-bisphosphate phosphodiesterase delta-3 OS=Homo sapiens OX=9606 GN=PLCD3 PE=1 SV=3	PLCD3	2	2	167.664	147.226	127.129	122.862	147.073	149.246	122.54	100.739	11.2	6.3	5.9	5	-0.332968	1.04683	-0.408301	1.10017
Q96T58	Msx2-interacting protein OS=Homo sapiens OX=9606 GN=SPEN PE=1 SV=1	SPEN	4	2	330.144	312.115	274.946	265.545	201.7	228.752	200.459	216.95	6.6	4	9	8	-0.248884	1.42393	-0.0443905	0.142365

### Sheet: Table_S4
Accession	Description	Gene	# PSMs	# Unique Peptides	(R)-P6-DMSO-1	(R)-P6-DMSO-2	(R)-P6-STR-1	(R)-P6-STR-2	(S)-P6-DMSO-1	(S)-P6-DMSO-2	(S)-P6-STR-1	(S)-P6-STR-2	P1-DMSO-1	P1-DMSO-2	P1-STR-1	P1-STR-2	log2(FC_(R)-P6_STR/DMSO)	log2(FC_(S)-P6_STR/DMSO)	−log10(Pval_(R)-P6_STR/DMSO)	−log10(Pval_(S)-P6_STR/DMSO)
Q09666	Neuroblast differentiation-associated protein AHNAK OS=Homo sapiens OX=9606 GN=AHNAK PE=1 SV=2	AHNAK	437	167	37423.5	36718.5	34002.8	34736	41945.3	41138.2	39096.4	38899.7	4666.5	4909.4	5365.8	5436.3	-0.11	-0.09	1.47	1.59
P35579	Myosin-9 OS=Homo sapiens OX=9606 GN=MYH9 PE=1 SV=4	MYH9	561	93	39829	37638.7	37148.8	39041.5	57550.6	56312.7	45760.5	46047.1	3996.1	4688.9	7217	6998.4	-0.02	-0.31	0.15	2.48
Q13813	Spectrin alpha chain, non-erythrocytic 1 OS=Homo sapiens OX=9606 GN=SPTAN1 PE=1 SV=3	SPTAN1	480	116	27885.9	26407	24808.5	26295	34172.7	33489.2	28990.4	28829.6	1944.4	2366.8	3344.4	3126.9	-0.09	-0.23	0.57	2.3
P21333	Filamin-A OS=Homo sapiens OX=9606 GN=FLNA PE=1 SV=4	FLNA	370	87	13680.1	12894.3	13830.9	14559.7	20873.3	20625.1	18128	18419.6	2028.9	2084.1	3077.3	3134.6	0.1	-0.18	0.63	2.23
P11498	Pyruvate carboxylase, mitochondrial OS=Homo sapiens OX=9606 GN=PC PE=1 SV=2	PC	692	58	22797.2	21462.6	27425.4	26452.3	24341.9	23668	36597.7	36329.6	35097.7	53746	43892.3	39123.9	0.28	0.6	1.55	3.07
O43707	Alpha-actinin-4 OS=Homo sapiens OX=9606 GN=ACTN4 PE=1 SV=2	ACTN4	488	38	25920.2	23544.1	24419.3	25956.1	52764.6	51949.6	47106.6	47341.1	2787.1	2629.5	4558	4508	0.03	-0.15	0.11	2.17
P16615	Sarcoplasmic/endoplasmic reticulum calcium ATPase 2 OS=Homo sapiens OX=9606 GN=ATP2A2 PE=1 SV=1	ATP2A2	451	53	35820.4	33275.4	30314.6	31431	38984.2	38403.3	35731.9	35972.2	1286.9	1115	1755.8	1732.8	-0.16	-0.11	0.93	1.92
P08670	Vimentin OS=Homo sapiens OX=9606 GN=VIM PE=1 SV=4	VIM	1606	45	59321.4	54227.7	72549.6	78455.7	73850.9	71059.6	105494	106316	2345.7	1648.3	3438	3255.4	0.41	0.55	1.39	2.72
Q01082	Spectrin beta chain, non-erythrocytic 1 OS=Homo sapiens OX=9606 GN=SPTBN1 PE=1 SV=2	SPTBN1	316	87	18079	17246.6	15904.4	16797.8	21642.4	21215.1	18655	18420.2	1724.2	2091	2860.7	2797.1	-0.11	-0.21	0.78	2.15
P05023	Sodium/potassium-transporting ATPase subunit alpha-1 OS=Homo sapiens OX=9606 GN=ATP1A1 PE=1 SV=1	ATP1A1	409	46	31238.6	28850.5	21154.3	22280	33832.2	33917.7	25020.3	25067.5	1324.2	1121.8	1616.6	1699.5	-0.47	-0.44	1.62	4.51
Q00610	Clathrin heavy chain 1 OS=Homo sapiens OX=9606 GN=CLTC PE=1 SV=5	CLTC	307	70	14974.5	13835.7	13716.5	14957.4	21018.1	20299.6	20983.2	20544	1882	2712.3	3625.9	3271.7	-0.01	0.01	0.03	0.08
P78527	DNA-dependent protein kinase catalytic subunit OS=Homo sapiens OX=9606 GN=PRKDC PE=1 SV=3	PRKDC	304	104	18304.2	16887.7	11596.1	12171.2	18233.1	17531.6	14028.4	14092.8	1335.4	1788.9	1938.4	1755.9	-0.57	-0.35	1.76	2.08
P46940	Ras GTPase-activating-like protein IQGAP1 OS=Homo sapiens OX=9606 GN=IQGAP1 PE=1 SV=1	IQGAP1	285	68	19178.7	18406.3	18597.2	19209.6	26266.2	25552.2	23326.6	23536.2	1961.5	2323.7	3174	3090.6	0.01	-0.15	0.07	1.66
P12814	Alpha-actinin-1 OS=Homo sapiens OX=9606 GN=ACTN1 PE=1 SV=2	ACTN1	396	35	9699.4	8777.3	9147.4	9722.8	14662.7	14425.6	13960.6	13943	1062.3	1230.6	1946.3	1858.8	0.03	-0.06	0.12	1.42
Q9NZM1	Myoferlin OS=Homo sapiens OX=9606 GN=MYOF PE=1 SV=1	MYOF	332	85	21788.7	21205.4	18120.2	19072.1	23427.2	22580.4	19504.3	19369.4	1665.8	2051.2	2342.4	2293.7	-0.21	-0.24	1.45	1.85
P10809	60 kDa heat shock protein, mitochondrial OS=Homo sapiens OX=9606 GN=HSPD1 PE=1 SV=2	HSPD1	378	39	25253.1	24490.3	28300.6	29596.7	20165.5	19472.5	22867.5	22853.9	2363.5	3370.4	3781.3	3415.1	0.22	0.21	1.49	1.9
P11021	Endoplasmic reticulum chaperone BiP OS=Homo sapiens OX=9606 GN=HSPA5 PE=1 SV=2	HSPA5	555	40	27860.8	24784.8	27918.5	29206.5	45683.3	45540.2	44928.8	45879.5	2353.7	2254.2	3164.4	3168.2	0.12	-0.01	0.51	0.15
P14618	Pyruvate kinase PKM OS=Homo sapiens OX=9606 GN=PKM PE=1 SV=4	PKM	457	4	28730.7	25606.5	28640.9	30612	25950.1	25178	29890.9	29623.7	1246.9	1389.8	2864.7	2610.1	0.12	0.22	0.5	2.03
P11142	Heat shock cognate 71 kDa protein OS=Homo sapiens OX=9606 GN=HSPA8 PE=1 SV=1	HSPA8	398	33	20353.6	18462.5	20614.1	21565.1	26593.8	26586.8	25807.1	26803.8	2441.3	2411.8	4194.8	4308.3	0.12	-0.02	0.6	0.2
P42704	Leucine-rich PPR motif-containing protein, mitochondrial OS=Homo sapiens OX=9606 GN=LRPPRC PE=1 SV=3	LRPPRC	273	64	16336.5	15410.3	15722.2	16691.1	17804.8	17427.4	18869.6	18633.2	1883	2515.4	2689.8	2537	0.03	0.09	0.18	1.44
Q9P2E9	Ribosome-binding protein 1 OS=Homo sapiens OX=9606 GN=RRBP1 PE=1 SV=5	RRBP1	246	72	14477.3	14060.4	13190.3	13959.6	17250.4	17808.3	17154.4	16876.8	2242.5	2114.2	2664.9	2744.7	-0.07	-0.04	0.6	0.62
Q86UP2	Kinectin OS=Homo sapiens OX=9606 GN=KTN1 PE=1 SV=1	KTN1	227	70	13402.4	12993.3	12520	13145.1	14723.9	14532.3	15152.8	15122.8	893.1	952.8	1263.1	1265.3	-0.04	0.05	0.37	1.46
Q14204	Cytoplasmic dynein 1 heavy chain 1 OS=Homo sapiens OX=9606 GN=DYNC1H1 PE=1 SV=5	DYNC1H1	194	87	7956	7629.6	7566.5	7991.6	10819.1	10543.2	9763.8	9696.7	599.4	823.9	1329.6	1161.1	0	-0.13	0.02	1.67
O60313-2	Isoform 2 of Dynamin-like 120 kDa protein, mitochondrial OS=Homo sapiens OX=9606 GN=OPA1	OPA1	224	49	11334.2	10576.8	11608	12454.7	12107.2	12044.1	14034.5	13900.7	514.3	580	752.9	724	0.14	0.21	0.7	2.82
P08238	Heat shock protein HSP 90-beta OS=Homo sapiens OX=9606 GN=HSP90AB1 PE=1 SV=4	HSP90AB1	332	24	21035.1	19000.6	18540.4	19716.8	24865.4	24570.3	24101	24231.3	2067.5	2115.8	3734.1	3822.3	-0.07	-0.03	0.28	1.12
P02545	Prelamin-A/C OS=Homo sapiens OX=9606 GN=LMNA PE=1 SV=1	LMNA	349	43	23599.2	21489.5	22088.3	23806	23828.7	23191	24598.2	24470.5	1033	929.4	1414.1	1387.9	0.03	0.06	0.1	1.06
P14625	Endoplasmin OS=Homo sapiens OX=9606 GN=HSP90B1 PE=1 SV=1	HSP90B1	356	47	18291.1	17466.9	17902.1	19028.4	21270.8	20840.2	22315.6	22141.1	2186.8	2441.5	2820.4	2770.3	0.05	0.08	0.31	1.43
P40939	Trifunctional enzyme subunit alpha, mitochondrial OS=Homo sapiens OX=9606 GN=HADHA PE=1 SV=2	HADHA	234	37	13791.8	12975.1	14741.2	15757.7	24632.4	23902.5	26402.8	26601.8	946.6	904.5	1305.9	1229.5	0.19	0.13	0.99	1.56
P07900	Heat shock protein HSP 90-alpha OS=Homo sapiens OX=9606 GN=HSP90AA1 PE=1 SV=5	HSP90AA1	284	20	6559.5	6004.2	7815.1	8108.2	10716.4	10624	10711.2	10982.8	749.5	739.1	1358.6	1327.7	0.34	0.02	1.48	0.46
P55072	Transitional endoplasmic reticulum ATPase OS=Homo sapiens OX=9606 GN=VCP PE=1 SV=4	VCP	220	41	14648.7	13396.2	16160.2	16845.8	18526.7	17980	20508	20605.3	1002.9	1357.7	2400.3	2264.1	0.23	0.17	1.13	1.85
P12956	X-ray repair cross-complementing protein 6 OS=Homo sapiens OX=9606 GN=XRCC6 PE=1 SV=2	XRCC6	247	39	17041.9	16377.9	17964.7	18999	24493.1	23943.4	23036.9	23342.6	2740.5	3597.8	4835.6	4472.7	0.15	-0.06	0.99	1.09
P07339	Cathepsin D OS=Homo sapiens OX=9606 GN=CTSD PE=1 SV=1	CTSD	956	19	114468	101743	49097.8	53839.5	109556	104877	59066.7	58138.8	1218.9	1301.2	3121.5	2488.9	-1.07	-0.87	1.85	2.62
P60709	Actin, cytoplasmic 1 OS=Homo sapiens OX=9606 GN=ACTB PE=1 SV=1	ACTB	687	9	27360.5	24788.5	26216.8	27926.4	36969.6	35995.6	36983.7	36837.4	2808.7	3146.6	4450.4	4223.3	0.05	0.02	0.23	0.32
Q07065	Cytoskeleton-associated protein 4 OS=Homo sapiens OX=9606 GN=CKAP4 PE=1 SV=2	CKAP4	291	39	19847.3	18572	17390.9	18206	20260.7	19826.2	18365.3	18608.2	407.1	294.8	612.9	590.6	-0.11	-0.12	0.69	1.61
Q08211	ATP-dependent RNA helicase A OS=Homo sapiens OX=9606 GN=DHX9 PE=1 SV=4	DHX9	211	45	11292.5	10462.9	9620.1	10140.4	12478	12018.6	12217.9	12079.9	1217.8	1628.2	1909.9	1806.8	-0.14	-0.01	0.75	0.14
P07437	Tubulin beta chain OS=Homo sapiens OX=9606 GN=TUBB PE=1 SV=2	TUBB	432	4	11180.5	10224.1	9491.2	10306.6	14233.3	13923.1	13495.3	13362.6	257.5	315.7	729.2	608	-0.11	-0.07	0.48	1.21
P49327	Fatty acid synthase OS=Homo sapiens OX=9606 GN=FASN PE=1 SV=3	FASN	184	61	9871.1	9361.1	10483.4	11322.9	13306	12833.1	12979.3	12673.5	806.2	1052.2	1864.2	1757.7	0.18	-0.03	0.92	0.32
Q9Y490	Talin-1 OS=Homo sapiens OX=9606 GN=TLN1 PE=1 SV=3	TLN1	150	62	7067.8	7109.2	7620.9	8059.4	8962.1	8584.7	8285.8	8156.3	466.6	570.7	1020.3	1010.6	0.15	-0.09	1.12	0.96
Q71U36	Tubulin alpha-1A chain OS=Homo sapiens OX=9606 GN=TUBA1A PE=1 SV=1	TUBA1A	736	3	1935.7	1861.3	1888	2027.2	12536.5	12373	8832.4	8860.3	165.5	136.3	279.9	270.9	0.04	-0.49	0.27	3.28
Q13423	NAD(P) transhydrogenase, mitochondrial OS=Homo sapiens OX=9606 GN=NNT PE=1 SV=3	NNT	200	39	12617.3	11386.5	13348.9	14028.4	17532.5	17144.9	19131.1	19310.1	945.9	889	1321.7	1317.8	0.19	0.15	0.86	1.9
P06576	ATP synthase subunit beta, mitochondrial OS=Homo sapiens OX=9606 GN=ATP5F1B PE=1 SV=3	ATP5F1B	206	24	10944	10981.4	13043.1	14132.6	12908.2	12304.2	13979.2	13662.2	606.8	771.3	945.7	867.5	0.31	0.13	1.39	1.15
Q9BQE3	Tubulin alpha-1C chain OS=Homo sapiens OX=9606 GN=TUBA1C PE=1 SV=1	TUBA1C	689	3	14576.2	13442.8	13805.4	14778.1	77158.3	75757.5	58703.9	60092.2	1309.1	1246.9	2959	2763.2	0.03	-0.36	0.13	2.48
Q16891-2	Isoform 2 of MICOS complex subunit MIC60 OS=Homo sapiens OX=9606 GN=IMMT	IMMT	241	2	13131.5	11339.2	12705.2	13365.8	13526.6	13254.1	16578.1	16796.5	785.4	694.4	963.5	949.9	0.09	0.32	0.31	2.55
P07237	Protein disulfide-isomerase OS=Homo sapiens OX=9606 GN=P4HB PE=1 SV=3	P4HB	291	35	10777.5	9473.4	11311.6	11918.7	14227.3	13941.5	16524.8	16901.7	787.7	861.8	1374	1328.8	0.2	0.25	0.76	2.1
P08133	Annexin A6 OS=Homo sapiens OX=9606 GN=ANXA6 PE=1 SV=3	ANXA6	257	45	13781	12695.6	11222.9	11885.4	15579.4	15241.1	14442.1	14463.8	1095	1130.3	1532.8	1579.8	-0.2	-0.09	0.93	1.52
Q16891	MICOS complex subunit MIC60 OS=Homo sapiens OX=9606 GN=IMMT PE=1 SV=1	IMMT	244	2	250.6	237.2	246.5	260.3	268.3	257.7	257.9	262.8	7.2	6.6	2.4	16.6	0.06	-0.01	0.37	0.16
O60506	Heterogeneous nuclear ribonucleoprotein Q OS=Homo sapiens OX=9606 GN=SYNCRIP PE=1 SV=2	SYNCRIP	213	2	11378.8	10204.5	12485.7	12981.9	17251.4	16920	18053.9	18044.9	1273.6	1590	2046.1	2018.7	0.24	0.08	1.03	1.55
Q96RQ3	Methylcrotonoyl-CoA carboxylase subunit alpha, mitochondrial OS=Homo sapiens OX=9606 GN=MCCC1 PE=1 SV=3	MCCC1	195	24	12480.8	11368.8	13241.7	12715.8	11742.7	11503.2	14961.7	14884.7	16022.8	21192.9	19094.7	19075	0.12	0.36	0.64	2.84
P13639	Elongation factor 2 OS=Homo sapiens OX=9606 GN=EEF2 PE=1 SV=4	EEF2	216	41	9807.4	9158.5	10100.6	11023.2	14339.2	13799	15278.6	14918.7	817.7	997.7	1926.2	1718.2	0.16	0.1	0.71	1.06
P38646	Stress-70 protein, mitochondrial OS=Homo sapiens OX=9606 GN=HSPA9 PE=1 SV=2	HSPA9	195	33	9668.8	8927.9	9779.6	10154.6	9472.5	9216.1	10277	10281	1284.6	1440.6	1706.2	1704.8	0.1	0.14	0.6	1.74
P21796	Voltage-dependent anion-selective channel protein 1 OS=Homo sapiens OX=9606 GN=VDAC1 PE=1 SV=2	VDAC1	1202	18	130949	136901	77589.3	83245.5	127500	122019	76441.4	77046.8	1024.3	778.2	1054.8	1066.9	-0.74	-0.7	2.23	2.48
P16435	NADPH--cytochrome P450 reductase OS=Homo sapiens OX=9606 GN=POR PE=1 SV=2	POR	193	37	11164.8	10611.2	9714.2	10597.2	14815.6	14486.4	13363.9	13725.9	363.6	272.1	485.9	463.5	-0.1	-0.11	0.53	1.34
P49915	GMP synthase [glutamine-hydrolyzing] OS=Homo sapiens OX=9606 GN=GMPS PE=1 SV=1	GMPS	209	39	20724.5	20116.3	15475.7	16739.5	36702.3	35844.3	19718	19753.6	234.9	71.5	279.2	266.8	-0.34	-0.88	1.59	3.17
P27824	Calnexin OS=Homo sapiens OX=9606 GN=CANX PE=1 SV=2	CANX	255	33	16803.6	15606.8	16628	17206.8	20799.6	20652.3	23287.8	23454.7	805.8	650.2	1129.9	1092.9	0.06	0.17	0.4	2.75
O43390	Heterogeneous nuclear ribonucleoprotein R OS=Homo sapiens OX=9606 GN=HNRNPR PE=1 SV=1	HNRNPR	205	2	10434.4	9550.1	10198.6	10756.4	13220.5	12873.7	14690.8	14928.7	1165	1621.3	1867.8	1831	0.07	0.18	0.35	1.86
Q16531	DNA damage-binding protein 1 OS=Homo sapiens OX=9606 GN=DDB1 PE=1 SV=1	DDB1	166	43	8661.6	8724.6	8980.4	9486	9348.5	9033.3	8831.7	8816.8	371	341.4	560.4	556.3	0.09	-0.06	0.77	0.84
O95202	Mitochondrial proton/calcium exchanger protein OS=Homo sapiens OX=9606 GN=LETM1 PE=1 SV=1	LETM1	200	31	22129.2	21382.7	17629.3	18591.4	18053.1	17504.6	16432.2	16231.6	422.1	316.5	528.9	507.2	-0.26	-0.12	1.57	1.42
P52272	Heterogeneous nuclear ribonucleoprotein M OS=Homo sapiens OX=9606 GN=HNRNPM PE=1 SV=3	HNRNPM	167	35	8801.2	8574.6	5805	5953.5	12007.7	11701.5	7612.1	7740.6	806.7	921.2	922.5	915.8	-0.56	-0.63	2.63	2.8
O75533	Splicing factor 3B subunit 1 OS=Homo sapiens OX=9606 GN=SF3B1 PE=1 SV=3	SF3B1	138	38	8428.6	8510.3	7165.1	7662.7	9642.3	9312.8	8546.6	8283	847.5	1193.7	1349.3	1175.6	-0.19	-0.17	1.28	1.43
Q14974	Importin subunit beta-1 OS=Homo sapiens OX=9606 GN=KPNB1 PE=1 SV=2	KPNB1	160	30	7369.8	7176.7	7289.8	7530.4	9438.8	9054.5	8867.9	8736.6	544.3	627.1	1098.1	1070.8	0.03	-0.07	0.33	0.8
P30519	Heme oxygenase 2 OS=Homo sapiens OX=9606 GN=HMOX2 PE=1 SV=2	HMOX2	262	20	23432.7	21281	15685.7	16966.8	18652.7	18061.4	18495.1	18997.6	725.7	722.3	958.1	960	-0.45	0.03	1.39	0.38
P26038	Moesin OS=Homo sapiens OX=9606 GN=MSN PE=1 SV=3	MSN	242	28	14298.7	13820.8	13725.8	14577.9	16815.3	16221.9	15654.1	15279	707.8	902.9	1239.7	1118.3	0.01	-0.09	0.06	1.02
Q00839	Heterogeneous nuclear ribonucleoprotein U OS=Homo sapiens OX=9606 GN=HNRNPU PE=1 SV=6	HNRNPU	181	2	9335.7	9009.3	8812.7	9330.3	11430.6	11266.4	11235.6	11160.2	1305.7	1353.6	1507.2	1486.9	-0.02	-0.02	0.11	0.62
P43490	Nicotinamide phosphoribosyltransferase OS=Homo sapiens OX=9606 GN=NAMPT PE=1 SV=1	NAMPT	218	31	11692.9	11089.4	11833.4	12698.2	30418.8	29409.7	26759.9	26579.2	433.9	269.6	615.3	557.1	0.11	-0.17	0.62	1.62
Q12906	Interleukin enhancer-binding factor 3 OS=Homo sapiens OX=9606 GN=ILF3 PE=1 SV=3	ILF3	145	31	11138.6	11117.1	10175.1	10830.5	12431.2	12164.1	11312.8	11040.1	1352.7	1487	1633.1	1605.7	-0.08	-0.14	0.71	1.56
O75643	U5 small nuclear ribonucleoprotein 200 kDa helicase OS=Homo sapiens OX=9606 GN=SNRNP200 PE=1 SV=2	SNRNP200	150	49	6003.3	5620.8	5085.1	5433.6	7607.3	7453.4	7064.9	6981.7	673.8	967.7	1091.2	1031.5	-0.14	-0.1	0.78	1.55
P0DMV9	Heat shock 70 kDa protein 1B OS=Homo sapiens OX=9606 GN=HSPA1B PE=1 SV=1	HSPA1B	188	24	8795.8	7952.2	7796.2	8190.4	10718.8	10571.3	9589.2	9527.1	649.3	822.9	1292.5	1321.4	-0.07	-0.16	0.3	2.27
P78371	T-complex protein 1 subunit beta OS=Homo sapiens OX=9606 GN=CCT2 PE=1 SV=4	CCT2	204	30	9040.3	8129.6	10302.4	10905.5	13516.6	12952.9	14863.3	14970.6	712.6	819.2	1600.4	1502.5	0.3	0.17	1.18	1.55
Q6DD88	Atlastin-3 OS=Homo sapiens OX=9606 GN=ATL3 PE=1 SV=1	ATL3	201	26	10766.1	10336.4	10818.6	11507.8	13937.6	13553	15301.4	15037.8	747.2	860.4	1091.8	1076.9	0.08	0.14	0.57	1.59
Q13885	Tubulin beta-2A chain OS=Homo sapiens OX=9606 GN=TUBB2A PE=1 SV=1	TUBB2A	321	2	637	505.6	504.6	574.7	970.1	940.7	1099.1	1095.7	35.1	25.8	63.1	62.8	-0.08	0.2	0.15	1.97
P68104	Elongation factor 1-alpha 1 OS=Homo sapiens OX=9606 GN=EEF1A1 PE=1 SV=1	EEF1A1	380	12	14213.9	12910	15285.6	16393	23422.2	23066.9	29127.3	30808.2	1468.9	1678.2	3471.7	3168.6	0.22	0.37	0.93	1.8
P11216	Glycogen phosphorylase, brain form OS=Homo sapiens OX=9606 GN=PYGB PE=1 SV=5	PYGB	173	27	22539.5	21561.2	21791.2	23454.3	6627.6	6310	6925.2	6726.4	349.7	429.5	748.9	728.3	0.04	0.08	0.21	0.71
P06733	Alpha-enolase OS=Homo sapiens OX=9606 GN=ENO1 PE=1 SV=2	ENO1	206	19	15079.9	13400.9	13933.3	15202.2	17193.2	16771.8	17820.9	17997.8	1504.7	1783.5	3062	2979.8	0.03	0.08	0.11	1.25
P62258	14-3-3 protein epsilon OS=Homo sapiens OX=9606 GN=YWHAE PE=1 SV=1	YWHAE	263	21	12026.8	10886.8	14940.3	15845.7	17037.1	16635.1	19371.2	19217.5	852.4	768.6	1588.6	1572.6	0.43	0.2	1.49	2.12
P07355	Annexin A2 OS=Homo sapiens OX=9606 GN=ANXA2 PE=1 SV=2	ANXA2	456	29	23186.6	20851.8	22677.4	24565.2	24571.2	24417.5	29298.3	29423.1	3020.2	2981.3	3774.8	3818.4	0.1	0.26	0.4	3.38
P80303	Nucleobindin-2 OS=Homo sapiens OX=9606 GN=NUCB2 PE=1 SV=3	NUCB2	217	23	22018.3	19337.7	12958.3	13542.6	18854.3	18586.9	16885.7	17059	430.6	288.6	407.8	443	-0.64	-0.14	1.49	2.09
Q02818	Nucleobindin-1 OS=Homo sapiens OX=9606 GN=NUCB1 PE=1 SV=4	NUCB1	207	35	13942.7	13901.9	10951.8	11426	18047.3	17622.3	15473.9	15239	361.1	251.4	466.2	452.9	-0.32	-0.22	2.13	2.02
P20700	Lamin-B1 OS=Homo sapiens OX=9606 GN=LMNB1 PE=1 SV=2	LMNB1	191	32	12659.7	11468.3	11358.8	12168.3	12057.1	11790.6	12082.4	11938	726.1	710.9	921.7	938.7	-0.04	0.01	0.14	0.2
P60842	Eukaryotic initiation factor 4A-I OS=Homo sapiens OX=9606 GN=EIF4A1 PE=1 SV=1	EIF4A1	229	13	9871.7	8511.5	10411.1	11206.1	14318.1	14033.6	16501.8	16440.5	581.9	548.7	1303.7	1205.1	0.23	0.22	0.75	2.4
Q03252	Lamin-B2 OS=Homo sapiens OX=9606 GN=LMNB2 PE=1 SV=4	LMNB2	189	36	7612.5	6940.7	7808.4	8311.4	8886.3	8599.4	10150.7	9953.8	554.1	497.3	665.3	703	0.15	0.2	0.69	1.76
O00231	26S proteasome non-ATPase regulatory subunit 11 OS=Homo sapiens OX=9606 GN=PSMD11 PE=1 SV=3	PSMD11	177	29	5306	5019.8	6089.4	6593.1	39494.9	38250	28074.1	29166.4	344.7	138.3	548.1	536.1	0.3	-0.44	1.26	2.19
P33176	Kinesin-1 heavy chain OS=Homo sapiens OX=9606 GN=KIF5B PE=1 SV=1	KIF5B	114	32	10485.7	10173.2	9753.5	10318.5	13448.1	13191.3	11147.4	11038.3	588.1	568.9	1027.7	956.7	-0.04	-0.26	0.34	2.41
P42892	Endothelin-converting enzyme 1 OS=Homo sapiens OX=9606 GN=ECE1 PE=1 SV=2	ECE1	195	33	18099.1	17935.7	9895.5	10352.5	15062.8	14669.4	10727.7	10580	601.9	661	725.1	718.4	-0.83	-0.48	3.03	2.61
P48643	T-complex protein 1 subunit epsilon OS=Homo sapiens OX=9606 GN=CCT5 PE=1 SV=1	CCT5	182	28	10818.8	9945.9	12077.3	12716.4	18167.5	17859.9	19916.8	20051	807.9	959.6	1684.7	1635.3	0.26	0.15	1.19	2.14
O00410	Importin-5 OS=Homo sapiens OX=9606 GN=IPO5 PE=1 SV=4	IPO5	124	30	6863.5	6819.5	7443.7	7837.8	9766.2	9335.3	9232.8	9110.9	462	606.2	1085.7	957.9	0.16	-0.06	1.25	0.63
P51572	B-cell receptor-associated protein 31 OS=Homo sapiens OX=9606 GN=BCAP31 PE=1 SV=3	BCAP31	223	24	9352.2	7851	9778.2	10497.3	21991.2	21586	24338.6	25269.8	307.6	75.8	311.7	333.9	0.24	0.19	0.69	1.57
P13010	X-ray repair cross-complementing protein 5 OS=Homo sapiens OX=9606 GN=XRCC5 PE=1 SV=3	XRCC5	157	31	10047.8	9615.8	9996.4	10345.9	16499.9	15935.1	14413.1	14396	1132.2	1610.2	1943	1766.4	0.05	-0.17	0.46	1.63
Q9Y4L1	Hypoxia up-regulated protein 1 OS=Homo sapiens OX=9606 GN=HYOU1 PE=1 SV=1	HYOU1	158	35	9836.4	9831.8	9359.8	9830.3	11248.1	10904	10943.7	10996.3	926	1159.2	1473.6	1380.8	-0.04	-0.01	0.38	0.22
A1L0T0	Acetolactate synthase-like protein OS=Homo sapiens OX=9606 GN=ILVBL PE=1 SV=2	ILVBL	128	20	5896.2	5555.6	5593.9	6021.2	7540	7145.2	6970.7	6955.7	149.6	166.8	232.4	173.2	0.02	-0.08	0.1	0.71
Q13011	Delta(3,5)-Delta(2,4)-dienoyl-CoA isomerase, mitochondrial OS=Homo sapiens OX=9606 GN=ECH1 PE=1 SV=2	ECH1	239	17	26203.6	26958.8	18242.1	20286.1	28021.6	26157.1	11639.8	11281.4	262.7	164.6	213.5	186	-0.46	-1.24	1.67	2.44
P68366	Tubulin alpha-4A chain OS=Homo sapiens OX=9606 GN=TUBA4A PE=1 SV=1	TUBA4A	537	4	830.2	729.8	767.1	836.9	3540.1	3528.9	2463.5	2444.3	44	29	98.4	87.6	0.04	-0.53	0.12	3.98
P50990	T-complex protein 1 subunit theta OS=Homo sapiens OX=9606 GN=CCT8 PE=1 SV=4	CCT8	157	29	7238.2	6415.5	8513.3	9082.9	11494.9	11267.9	13294.5	13237.6	807.7	772	1583.7	1635.2	0.37	0.22	1.23	2.42
P61978-3	Isoform 3 of Heterogeneous nuclear ribonucleoprotein K OS=Homo sapiens OX=9606 GN=HNRNPK	HNRNPK	191	2	7979.4	7436.2	6867.9	7370.9	9982.6	9674.1	9293.4	9237.8	711.6	852.9	948.6	939.7	-0.11	-0.09	0.6	1.16
P12270	Nucleoprotein TPR OS=Homo sapiens OX=9606 GN=TPR PE=1 SV=3	TPR	127	51	5779.8	5621.8	4293.1	4662.1	6389.3	6401	4938.4	4911.6	439.2	450.5	545.8	537.2	-0.35	-0.38	1.59	4
Q9UHG3	Prenylcysteine oxidase 1 OS=Homo sapiens OX=9606 GN=PCYOX1 PE=1 SV=3	PCYOX1	237	21	15464.2	14415.6	12524.5	12927.9	21489.8	21275.4	15903.4	16583.4	328.3	195.2	434	417.2	-0.23	-0.4	1.23	2.32
P22626	Heterogeneous nuclear ribonucleoproteins A2/B1 OS=Homo sapiens OX=9606 GN=HNRNPA2B1 PE=1 SV=2	HNRNPA2B1	308	21	11241.4	9255.7	11327.1	11604.5	16103.6	15802.5	19507	20001.7	1629.3	1603.6	1967.5	1984.8	0.16	0.31	0.46	2.24
P19338	Nucleolin OS=Homo sapiens OX=9606 GN=NCL PE=1 SV=3	NCL	212	39	31646.7	30704.8	18574	19614	21338.2	20629.1	12233.8	12117.6	1071.1	1221.6	1193.6	1147.6	-0.71	-0.79	2.47	2.78
P25705	ATP synthase subunit alpha, mitochondrial OS=Homo sapiens OX=9606 GN=ATP5F1A PE=1 SV=1	ATP5F1A	165	29	7209.9	6833.5	8659.3	9028.5	9972.2	9785.2	11628	11493	1006.5	1109.7	1326.7	1296.6	0.33	0.23	1.69	2.33
P46013	Proliferation marker protein Ki-67 OS=Homo sapiens OX=9606 GN=MKI67 PE=1 SV=2	MKI67	106	54	6536.5	6109	4628.6	4867.3	5859	5768.9	4617.6	4605.1	587.6	605.2	657.2	674.2	-0.41	-0.33	1.63	2.85
O95831	Apoptosis-inducing factor 1, mitochondrial OS=Homo sapiens OX=9606 GN=AIFM1 PE=1 SV=1	AIFM1	165	25	11463.5	10561.2	13266.8	13967	19397.3	18876.3	22326.3	22648.1	614.8	443.5	915.7	942	0.31	0.23	1.35	2.08
P55060	Exportin-2 OS=Homo sapiens OX=9606 GN=CSE1L PE=1 SV=3	CSE1L	151	34	10168.8	10253	11110.4	11759.7	11948.5	11645.7	11158.4	10991.9	427.3	454.3	940.6	896.2	0.16	-0.09	1.19	1.28
Q6NUK1	Calcium-binding mitochondrial carrier protein SCaMC-1 OS=Homo sapiens OX=9606 GN=SLC25A24 PE=1 SV=2	SLC25A24	133	22	6375.7	5234.2	6733.9	7244.1	7041.3	6797	9326.3	9382.6	209.7	190.3	314.2	268.3	0.27	0.44	0.7	2.58
Q9BSJ8	Extended synaptotagmin-1 OS=Homo sapiens OX=9606 GN=ESYT1 PE=1 SV=1	ESYT1	125	30	5584.7	5534.8	5147.6	5476.3	5596.6	5433	5403.6	5372.8	287.4	402.5	545	491.6	-0.07	-0.03	0.56	0.57
Q9UJS0	Calcium-binding mitochondrial carrier protein Aralar2 OS=Homo sapiens OX=9606 GN=SLC25A13 PE=1 SV=2	SLC25A13	152	25	8422.3	7822.4	9356.9	9988.1	7785.6	7464.7	8987.5	9023.7	222.5	235.6	370.6	365.2	0.25	0.24	1.15	1.87
P08758	Annexin A5 OS=Homo sapiens OX=9606 GN=ANXA5 PE=1 SV=2	ANXA5	233	26	14222.4	14178.9	17270.5	18602.7	15955.3	15666.1	20492.2	20383	980.4	1076.3	1960.2	1830.8	0.34	0.37	1.52	2.95
Q14764	Major vault protein OS=Homo sapiens OX=9606 GN=MVP PE=1 SV=4	MVP	126	34	10571.7	10763	12613.7	13586.4	11728.9	11463.6	13117.8	12705.3	263.8	186.3	791.9	777.6	0.3	0.16	1.41	1.48
P12236	ADP/ATP translocase 3 OS=Homo sapiens OX=9606 GN=SLC25A6 PE=1 SV=4	SLC25A6	507	5	21389.2	22403	25658.6	28650.9	23435	21464.3	29098.3	28313.1	356.8	235.4	479.2	414	0.31	0.35	1.1	1.56
P52292	Importin subunit alpha-1 OS=Homo sapiens OX=9606 GN=KPNA2 PE=1 SV=1	KPNA2	187	21	9413.4	8871.9	8115.6	8611.1	5894.8	5705.3	5492.3	5696.9	414.2	413.4	566.5	601.7	-0.13	-0.05	0.78	0.56
P55786	Puromycin-sensitive aminopeptidase OS=Homo sapiens OX=9606 GN=NPEPPS PE=1 SV=2	NPEPPS	146	33	8765	8384.8	8706.5	9191.2	10840.9	10592.2	9513.2	9363.3	857.1	1069.7	2439.8	2334	0.06	-0.18	0.46	1.9
P19367	Hexokinase-1 OS=Homo sapiens OX=9606 GN=HK1 PE=1 SV=3	HK1	159	36	4165	3911.3	4448.9	4652.8	4960.2	4824.1	5747.9	5746	414.5	416.8	559.4	541.1	0.17	0.23	1.06	2.2
P13667	Protein disulfide-isomerase A4 OS=Homo sapiens OX=9606 GN=PDIA4 PE=1 SV=2	PDIA4	127	32	7531.9	7022.3	8868.4	9216.3	8619.8	8361.9	10555.8	10585.4	1177.2	1143	1576.3	1570.1	0.31	0.32	1.53	2.41
Q9NR30	Nucleolar RNA helicase 2 OS=Homo sapiens OX=9606 GN=DDX21 PE=1 SV=5	DDX21	96	28	8240.8	7693.3	6493.6	6671.3	8342	8164.3	7598.4	7583	930.4	1070.2	1219.3	1238.1	-0.28	-0.12	1.39	1.75
Q9UIQ6	Leucyl-cystinyl aminopeptidase OS=Homo sapiens OX=9606 GN=LNPEP PE=1 SV=3	LNPEP	122	29	9956.8	8986.2	6933.4	7371.6	7787.7	7421.5	6425.7	6465.4	272.9	245.2	370.7	348.8	-0.41	-0.24	1.31	1.61
P20020	Plasma membrane calcium-transporting ATPase 1 OS=Homo sapiens OX=9606 GN=ATP2B1 PE=1 SV=4	ATP2B1	95	19	5776.4	5191	3527	3671.8	7096	7167.4	5598.4	5577	356.2	407.1	453.2	417.9	-0.61	-0.35	1.61	3.23
P12235	ADP/ATP translocase 1 OS=Homo sapiens OX=9606 GN=SLC25A4 PE=1 SV=4	SLC25A4	467	4	448.5	424.1	574.1	607.3	528.4	503.1	684.7	715.7	8.8	9	9.5	5.4	0.44	0.44	1.76	1.94
Q9HD20	Manganese-transporting ATPase 13A1 OS=Homo sapiens OX=9606 GN=ATP13A1 PE=1 SV=2	ATP13A1	123	33	14028.9	12703.2	6684.1	7060	11663.3	11405.6	7175.1	7171.2	231.4	254.1	322.5	306.8	-0.96	-0.69	1.96	3.06
P01892	HLA class I histocompatibility antigen, A-2 alpha chain OS=Homo sapiens OX=9606 GN=HLA-A PE=1 SV=1	HLA-A	177	10	9728.7	8806.8	8422.7	8820.9	12245	11912.1	10748.1	11023.6	538.1	412	706.2	703.2	-0.1	-0.15	0.49	1.5
Q92945	Far upstream element-binding protein 2 OS=Homo sapiens OX=9606 GN=KHSRP PE=1 SV=4	KHSRP	132	26	5218.9	4812.4	4075.2	4192	7106.2	6984.8	5298.1	5325.2	677.8	663.5	660.9	713.1	-0.28	-0.41	1.28	2.89
P50395	Rab GDP dissociation inhibitor beta OS=Homo sapiens OX=9606 GN=GDI2 PE=1 SV=2	GDI2	132	18	4069.8	4011	5516.2	6015	7089.1	6882	8315.7	8223.5	302.2	319.1	719.8	617.6	0.51	0.24	1.69	2.11
P21980	Protein-glutamine gamma-glutamyltransferase 2 OS=Homo sapiens OX=9606 GN=TGM2 PE=1 SV=2	TGM2	141	25	6810.7	6223.9	8139.3	8353.4	13097.6	12781.9	15096.6	15510.1	1228.9	1564.5	2623.4	2369.8	0.34	0.24	1.51	1.92
Q9UHX1-2	Isoform 2 of Poly(U)-binding-splicing factor PUF60 OS=Homo sapiens OX=9606 GN=PUF60	PUF60	125	21	7424.7	7156.7	6482.5	6893.8	11859	11660.3	9682.7	9671.9	308.8	255.6	409.9	403.4	-0.12	-0.28	0.87	2.64
P06748	Nucleophosmin OS=Homo sapiens OX=9606 GN=NPM1 PE=1 SV=2	NPM1	207	16	20339.5	16946.2	16202.4	17229.3	19705.8	19415.9	19154.4	19732.5	803.9	890.7	1309.2	1180.2	-0.16	-0.01	0.41	0.12
P15311	Ezrin OS=Homo sapiens OX=9606 GN=EZR PE=1 SV=4	EZR	159	22	5590.1	5728	5724.6	6121.1	6935.7	6692.5	6035.8	5756.9	246.9	285.1	421.6	379.4	0.07	-0.21	0.47	1.42
Q06481	Amyloid-like protein 2 OS=Homo sapiens OX=9606 GN=APLP2 PE=1 SV=2	APLP2	142	29	7196.9	6405.5	5729.2	5924.6	8554.7	8413	7306.3	7625.6	258.1	175	421.7	424.3	-0.22	-0.18	0.86	1.55
P04083	Annexin A1 OS=Homo sapiens OX=9606 GN=ANXA1 PE=1 SV=2	ANXA1	257	23	5881.1	4945.7	7301.5	7763.8	12813.5	12573.7	15033.9	15264.5	580.8	559.1	931.2	916.2	0.48	0.26	1.25	2.34
P42166	Lamina-associated polypeptide 2, isoform alpha OS=Homo sapiens OX=9606 GN=TMPO PE=1 SV=2	TMPO	127	18	6509.9	6171.6	6905.8	7256.8	8840.5	8671.5	10498.5	10889.8	498.5	432.2	734.4	762.4	0.16	0.29	1.03	1.93
O14980	Exportin-1 OS=Homo sapiens OX=9606 GN=XPO1 PE=1 SV=1	XPO1	119	28	6141.6	6128.4	6334.4	6702.5	8238.8	8056.3	7462.9	7273.5	363.5	537.6	806.1	727.7	0.09	-0.15	0.76	1.56
P30101	Protein disulfide-isomerase A3 OS=Homo sapiens OX=9606 GN=PDIA3 PE=1 SV=4	PDIA3	151	29	10224.9	9854.1	10321.6	11086.9	10607.7	10189.4	11577.2	11389.4	1079.3	1207.3	1581.2	1552.6	0.09	0.14	0.59	1.38
Q9H4M9	EH domain-containing protein 1 OS=Homo sapiens OX=9606 GN=EHD1 PE=1 SV=2	EHD1	130	22	7219.4	6817.1	5489.6	6020.1	11995.5	11941.6	11839	11793.3	330.9	334.8	769.1	742.6	-0.29	-0.02	1.2	1.3
P42167	Lamina-associated polypeptide 2, isoforms beta/gamma OS=Homo sapiens OX=9606 GN=TMPO PE=1 SV=2	TMPO	160	7	10809.7	9338.7	8841.6	9318.9	10585.4	10246.5	11025	10768.4	167.5	89.8	223.7	229.1	-0.15	0.07	0.48	0.82
Q1KMD3	Heterogeneous nuclear ribonucleoprotein U-like protein 2 OS=Homo sapiens OX=9606 GN=HNRNPUL2 PE=1 SV=1	HNRNPUL2	134	26	7011.1	6972.7	7103.9	7623.5	7975.3	7834.2	8013.5	7916.1	698.7	661.8	845.7	835.8	0.07	0.01	0.54	0.25
O95373	Importin-7 OS=Homo sapiens OX=9606 GN=IPO7 PE=1 SV=1	IPO7	104	26	5450.2	5259.6	5326.6	5702	6466.8	6518.5	6053.2	6028.5	351.9	398.5	699.7	680.2	0.04	-0.1	0.28	2.4
P02786	Transferrin receptor protein 1 OS=Homo sapiens OX=9606 GN=TFRC PE=1 SV=2	TFRC	137	31	9173.9	8507.8	7735.5	8381.6	8475.8	8281	8205	8183.1	540	481	717.1	732.2	-0.13	-0.03	0.63	0.7
Q8N1F7	Nuclear pore complex protein Nup93 OS=Homo sapiens OX=9606 GN=NUP93 PE=1 SV=2	NUP93	97	30	6689.9	6297.1	6178.2	6393.5	7966.4	7774.9	7405.9	7502.5	445	405.8	633.1	613.4	-0.05	-0.08	0.35	1.22
P27797	Calreticulin OS=Homo sapiens OX=9606 GN=CALR PE=1 SV=1	CALR	171	24	10487.8	9711.3	11029	11721.9	14701.7	14439.8	19897.7	20163	2096.8	2662.6	3344.3	3193.7	0.17	0.46	0.87	2.93
O00116	Alkyldihydroxyacetonephosphate synthase, peroxisomal OS=Homo sapiens OX=9606 GN=AGPS PE=1 SV=1	AGPS	97	24	3976.8	3541.6	3620	3970.7	6217.2	6220.9	5802.4	5816.5	201.6	215.7	317	286.2	0.01	-0.1	0.04	3.5
Q86UE4	Protein LYRIC OS=Homo sapiens OX=9606 GN=MTDH PE=1 SV=2	MTDH	118	27	7894.7	7360.4	8510.1	8895.5	6851.5	6688.8	8469	8748	143.9	47.1	129	144.9	0.19	0.35	1.08	2.12
P22314	Ubiquitin-like modifier-activating enzyme 1 OS=Homo sapiens OX=9606 GN=UBA1 PE=1 SV=3	UBA1	98	29	7083.7	6760.3	7117.3	7394.6	9402.7	9011.2	8672.4	8822.4	602.9	779	1358.5	1286.3	0.07	-0.07	0.59	0.8
Q14697	Neutral alpha-glucosidase AB OS=Homo sapiens OX=9606 GN=GANAB PE=1 SV=3	GANAB	144	34	5215.5	4663.2	4896.2	5101.8	6665.4	6576.1	7196.5	7245.1	956.2	967.2	1141	1134.9	0.02	0.13	0.07	2.15
P05141	ADP/ATP translocase 2 OS=Homo sapiens OX=9606 GN=SLC25A5 PE=1 SV=7	SLC25A5	380	6	3169.5	3077.2	3387	3753.1	3074.3	2846.4	3905.4	3753.3	59.8	44.5	50.9	47.1	0.19	0.37	0.85	1.62
P33991	DNA replication licensing factor MCM4 OS=Homo sapiens OX=9606 GN=MCM4 PE=1 SV=5	MCM4	104	26	10257.4	10433.4	9430.7	9801.2	3445.3	3332.9	3164	3111.4	161.8	203.7	254.6	261.7	-0.11	-0.11	1.15	1.25
Q01813	ATP-dependent 6-phosphofructokinase, platelet type OS=Homo sapiens OX=9606 GN=PFKP PE=1 SV=2	PFKP	107	22	4161.1	4365.8	4710	5107.9	6353.4	6060.6	5801	5835	356.8	427.7	778.6	694.2	0.2	-0.09	0.99	0.93
P52789	Hexokinase-2 OS=Homo sapiens OX=9606 GN=HK2 PE=1 SV=2	HK2	112	26	6730.4	6301.7	5970.2	6229.3	6628.3	6558.8	6412	6613.9	377.8	330.2	478.6	464.9	-0.1	-0.02	0.62	0.28
P35580	Myosin-10 OS=Homo sapiens OX=9606 GN=MYH10 PE=1 SV=3	MYH10	107	22	3360.2	3268.6	2652.8	2866.7	4598.9	4369.6	3198.6	3099.8	157.4	240.7	289	255.3	-0.26	-0.51	1.38	2.06
P17844	Probable ATP-dependent RNA helicase DDX5 OS=Homo sapiens OX=9606 GN=DDX5 PE=1 SV=1	DDX5	178	21	8643.6	7673.5	6053.8	6223.1	10038.3	9942.2	7877.9	7915	982.2	1003.4	1060.6	1109.7	-0.41	-0.34	1.26	3.22
P14866	Heterogeneous nuclear ribonucleoprotein L OS=Homo sapiens OX=9606 GN=HNRNPL PE=1 SV=2	HNRNPL	110	18	5320.9	4521.1	4507.5	4728.9	6328.7	6252.8	6681.7	7012.7	849.8	918.4	1033.6	1064	-0.09	0.12	0.27	1.09
Q99832	T-complex protein 1 subunit eta OS=Homo sapiens OX=9606 GN=CCT7 PE=1 SV=2	CCT7	120	24	5468.7	5219.6	7147.5	7479.3	8802.5	8653.7	10907.5	11177	517.3	490	985	1014.6	0.45	0.34	1.96	2.36
P18206	Vinculin OS=Homo sapiens OX=9606 GN=VCL PE=1 SV=4	VCL	94	36	6338.9	5872.2	6525.5	6926.4	7523.8	7267.7	7617	7511.1	338.5	296.5	639.1	616	0.14	0.03	0.74	0.46
P23246	Splicing factor, proline- and glutamine-rich OS=Homo sapiens OX=9606 GN=SFPQ PE=1 SV=2	SFPQ	148	21	9451.5	8922.9	7037.7	7111	11638	11534.7	9328.9	9354.9	1238.1	1238.7	1349.5	1396.8	-0.38	-0.31	1.81	3.25
O94919	Endonuclease domain-containing 1 protein OS=Homo sapiens OX=9606 GN=ENDOD1 PE=1 SV=2	ENDOD1	165	23	11647.1	10858.4	8189.9	8734.9	12013.2	11721.1	9415.4	9487.2	117.4	50.9	165.2	133.5	-0.41	-0.33	1.55	2.41
Q6P2Q9	Pre-mRNA-processing-splicing factor 8 OS=Homo sapiens OX=9606 GN=PRPF8 PE=1 SV=2	PRPF8	97	41	3491.6	3499.7	2877.1	3121.2	4285.4	4157.5	3539.2	3501.4	275.6	376.1	426.4	367.5	-0.22	-0.26	1.26	2.05
Q96A33	Coiled-coil domain-containing protein 47 OS=Homo sapiens OX=9606 GN=CCDC47 PE=1 SV=1	CCDC47	127	16	6029.2	5669.4	6532.1	6825.2	7267.6	7152.8	8241.7	8204.1	261.5	209.2	350.5	318.2	0.19	0.19	1.15	2.45
P00367	Glutamate dehydrogenase 1, mitochondrial OS=Homo sapiens OX=9606 GN=GLUD1 PE=1 SV=2	GLUD1	125	24	6450.9	5783	3936.5	4045.2	11152.8	11070.4	6066.1	6107.2	479.5	462.6	581.9	552.1	-0.62	-0.87	1.61	4.08
Q9NVI7-2	Isoform 2 of ATPase family AAA domain-containing protein 3A OS=Homo sapiens OX=9606 GN=ATAD3A	ATAD3A	141	12	4965.8	4621.6	4723.5	5037.3	5073.2	4859.4	5374	5387.4	144.6	155	206.8	182.6	0.03	0.12	0.13	1.22
Q9NQC3	Reticulon-4 OS=Homo sapiens OX=9606 GN=RTN4 PE=1 SV=2	RTN4	421	3	25983	25141.5	25945.8	28318.4	32701.6	30878.5	34643	33059.8	306.2	177.4	377.8	301.2	0.09	0.09	0.47	0.64
Q70J99	Protein unc-13 homolog D OS=Homo sapiens OX=9606 GN=UNC13D PE=1 SV=1	UNC13D	123	30	10077.1	9732.7	8001	8658.8	18446	18399.6	12110.6	11801.7	743.7	892.5	1471.2	1412.4	-0.25	-0.62	1.29	3.23
Q14315	Filamin-C OS=Homo sapiens OX=9606 GN=FLNC PE=1 SV=3	FLNC	101	27	2408.3	2310	2763.4	2902.3	3335.1	3258.2	3292.6	3225	220.5	221.4	418.8	405.8	0.26	-0.02	1.51	0.27
P55209	Nucleosome assembly protein 1-like 1 OS=Homo sapiens OX=9606 GN=NAP1L1 PE=1 SV=1	NAP1L1	159	14	8833.7	7599.9	10602.2	11103.7	11116.3	10950.9	13633.1	14057.8	292.1	256	747.6	676.6	0.4	0.33	1.23	2.19
P45880	Voltage-dependent anion-selective channel protein 2 OS=Homo sapiens OX=9606 GN=VDAC2 PE=1 SV=2	VDAC2	726	15	56941.2	56827	34437.2	38978.8	54903.7	48446.5	38476.3	37721.6	566.2	353.3	787.8	726.8	-0.63	-0.44	1.91	1.28
Q14980	Nuclear mitotic apparatus protein 1 OS=Homo sapiens OX=9606 GN=NUMA1 PE=1 SV=2	NUMA1	73	34	3585.7	3391.5	2954.7	3112.5	3685.6	3650.5	3535.2	3434.7	401.2	530.4	525.2	537.1	-0.2	-0.07	1.17	1.12
Q9NQC3-2	Isoform 2 of Reticulon-4 OS=Homo sapiens OX=9606 GN=RTN4	RTN4	444	2	386.9	382.2	399.6	471.1	516.7	433.7	547.9	518.7	4.4	6.8	2.7		0.18	0.17	0.53	0.5
P53618	Coatomer subunit beta OS=Homo sapiens OX=9606 GN=COPB1 PE=1 SV=3	COPB1	101	31	3481	3205.3	3836.5	3968.4	4691.7	4685.4	4807.9	4813.3	299.7	308	555.3	606.3	0.22	0.04	1.17	2.94
P43304	Glycerol-3-phosphate dehydrogenase, mitochondrial OS=Homo sapiens OX=9606 GN=GPD2 PE=1 SV=3	GPD2	111	34	3890.5	3650.1	4120.2	4432.2	4402.7	4430.2	4912	4960.1	302.1	297.6	407.7	412.6	0.18	0.16	0.91	2.55
Q14103-3	Isoform 3 of Heterogeneous nuclear ribonucleoprotein D0 OS=Homo sapiens OX=9606 GN=HNRNPD	HNRNPD	106	3	5266.7	4821.5	5705.3	5984.3	6929.5	6755.4	7160.8	6980.6	395.9	472.8	597.4	578.3	0.21	0.05	1.03	0.68
P63010	AP-2 complex subunit beta OS=Homo sapiens OX=9606 GN=AP2B1 PE=1 SV=1	AP2B1	129	19	6290.5	6004.5	7512	8086.7	11020.6	10708	11946.3	12054.2	593.5	586.5	1132.1	1080.2	0.34	0.14	1.45	1.69
Q9Y512	Sorting and assembly machinery component 50 homolog OS=Homo sapiens OX=9606 GN=SAMM50 PE=1 SV=3	SAMM50	123	21	5207.7	4603.7	6902.1	6953	7192.6	7165.2	10385.3	10689	180.4	89.3	289.5	256.2	0.5	0.55	1.66	2.69
P54886	Delta-1-pyrroline-5-carboxylate synthase OS=Homo sapiens OX=9606 GN=ALDH18A1 PE=1 SV=2	ALDH18A1	96	26	3024.3	2842.2	3427.4	3636.2	3207.2	3080.5	3883.4	3915.4	252.8	277	354.6	353	0.27	0.31	1.3	2.13
P49368	T-complex protein 1 subunit gamma OS=Homo sapiens OX=9606 GN=CCT3 PE=1 SV=4	CCT3	122	26	4839.1	4372.9	5034.7	5444.2	5885.2	5738.2	6354.2	6457.7	291.9	358.9	699.6	667.7	0.19	0.14	0.75	1.66
Q00325	Phosphate carrier protein, mitochondrial OS=Homo sapiens OX=9606 GN=SLC25A3 PE=1 SV=2	SLC25A3	247	16	7609.8	7157.1	8596.9	9266.7	7335.3	6959.1	8797.8	8783.1	443.4	328.8	454	487.6	0.27	0.3	1.21	1.89
Q8NBX0	Saccharopine dehydrogenase-like oxidoreductase OS=Homo sapiens OX=9606 GN=SCCPDH PE=1 SV=1	SCCPDH	140	14	14077.9	14707.1	7899.9	8456.4	19218.6	18106.9	8494.3	8332.2	104.5	78.7	147.3	153.3	-0.82	-1.15	2.34	2.52
Q8WUM4	Programmed cell death 6-interacting protein OS=Homo sapiens OX=9606 GN=PDCD6IP PE=1 SV=1	PDCD6IP	104	32	4269.4	4037.6	3712.5	3890.3	5710.4	5615.2	4830.1	4719	410.4	394.4	673.3	713.1	-0.13	-0.25	0.86	2.17
Q8TCT9	Minor histocompatibility antigen H13 OS=Homo sapiens OX=9606 GN=HM13 PE=1 SV=1	HM13	255	2	7922.6	6869.3	5636.1	6156	8950.7	8708.8	7501.9	7364.6	145.8	49.7	136.9	128.2	-0.33	-0.25	0.9	2.01
Q96TA1	Niban-like protein 1 OS=Homo sapiens OX=9606 GN=FAM129B PE=1 SV=3	FAM129B	129	24	6229.9	5955.2	5354.5	5777.3	7009.4	6737.9	5849.2	5763.1	325.6	377.9	575.8	527.5	-0.13	-0.24	0.76	1.76
Q53GQ0	Very-long-chain 3-oxoacyl-CoA reductase OS=Homo sapiens OX=9606 GN=HSD17B12 PE=1 SV=2	HSD17B12	125	17	6599.6	5886.7	6424.2	6971.4	7046.3	6912.1	8614	8764.4	163.8	98	218.2	205.1	0.1	0.32	0.38	2.46
Q14152	Eukaryotic translation initiation factor 3 subunit A OS=Homo sapiens OX=9606 GN=EIF3A PE=1 SV=1	EIF3A	105	32	5400.1	5053	4944.8	5361.2	7480.9	7310.2	6478.3	6442.1	367.9	506.2	819.1	774.5	-0.02	-0.2	0.09	2.07
P04844	Dolichyl-diphosphooligosaccharide--protein glycosyltransferase subunit 2 OS=Homo sapiens OX=9606 GN=RPN2 PE=1 SV=3	RPN2	107	18	5719.5	5262.2	6153.4	6502.3	6442	6273.8	7259.3	7582.4	468	668.3	862.7	764.8	0.2	0.22	1	1.55
P50991	T-complex protein 1 subunit delta OS=Homo sapiens OX=9606 GN=CCT4 PE=1 SV=4	CCT4	115	27	4943.9	4747.4	5657.5	6201.4	6504.9	6452.4	7411	7231.7	286.7	296.2	584.9	532.1	0.29	0.18	1.19	1.92
Q9Y678	Coatomer subunit gamma-1 OS=Homo sapiens OX=9606 GN=COPG1 PE=1 SV=1	COPG1	90	25	4987.3	4834.6	6106.1	6672.3	6890.8	6587.5	7719.7	7509.4	346.7	395.5	804.3	798.8	0.38	0.18	1.43	1.38
O75955	Flotillin-1 OS=Homo sapiens OX=9606 GN=FLOT1 PE=1 SV=3	FLOT1	128	19	9517.3	9090.7	8962.9	9475.9	10634.9	10366.4	9338.4	9450.7	417.4	457.2	778.4	738.2	-0.01	-0.16	0.08	1.77
P49419-2	Isoform 2 of Alpha-aminoadipic semialdehyde dehydrogenase OS=Homo sapiens OX=9606 GN=ALDH7A1	ALDH7A1	91	22	6930.1	6585.4	6130.5	6336.9	5963.5	5862.9	5236.9	5132.4	1091.5	1434.6	1696.8	1599.8	-0.12	-0.19	0.92	2.01
O75844	CAAX prenyl protease 1 homolog OS=Homo sapiens OX=9606 GN=ZMPSTE24 PE=1 SV=2	ZMPSTE24	159	16	18752.1	17558.9	13287.8	14219.7	18845.3	18429.1	15899.8	16102.7	188.9	115.1	305.3	282.4	-0.4	-0.22	1.55	2.12
Q16555	Dihydropyrimidinase-related protein 2 OS=Homo sapiens OX=9606 GN=DPYSL2 PE=1 SV=1	DPYSL2	76	19	3601.8	3408.8	4295	4653.4	5207.7	5064.6	5818.7	5765.1	331.4	330.5	691.8	678.6	0.35	0.17	1.38	1.88
P82933	28S ribosomal protein S9, mitochondrial OS=Homo sapiens OX=9606 GN=MRPS9 PE=1 SV=2	MRPS9	82	20	5928.9	6037.5	5604.7	6105.6	9739.1	9339.1	8556.5	8266.7	84.4	37	125.5	88.4	-0.03	-0.18	0.18	1.35
O43615	Mitochondrial import inner membrane translocase subunit TIM44 OS=Homo sapiens OX=9606 GN=TIMM44 PE=1 SV=2	TIMM44	119	25	3903.4	3448.6	4086.8	4395.8	5376.1	5236.2	6287.5	6171.4	207.7	233.1	339.6	332.2	0.21	0.23	0.75	2.02
Q9UPN3	Microtubule-actin cross-linking factor 1, isoforms 1/2/3/5 OS=Homo sapiens OX=9606 GN=MACF1 PE=1 SV=4	MACF1	78	2	4000.9	3976.4	2548.1	2661.7	4688	4569	2696.8	2630.5	152.9	181.6	257.4	242.8	-0.61	-0.8	2.75	2.92
A0FGR8-2	Isoform 2 of Extended synaptotagmin-2 OS=Homo sapiens OX=9606 GN=ESYT2	ESYT2	103	22	3593.9	3496.8	3255.2	3498.5	4034.3	3896.3	3960.8	3909	147.9	163.6	242.3	177.6	-0.07	-0.01	0.49	0.14
P30837	Aldehyde dehydrogenase X, mitochondrial OS=Homo sapiens OX=9606 GN=ALDH1B1 PE=1 SV=3	ALDH1B1	110	20	12513	12961.4	10797.5	11451.3	4829.1	4557.9	5806.5	5708	2156	3008.5	3068.7	2869.8	-0.2	0.29	1.26	1.75
P49748	Very long-chain specific acyl-CoA dehydrogenase, mitochondrial OS=Homo sapiens OX=9606 GN=ACADVL PE=1 SV=1	ACADVL	99	24	11892.5	11257.5	7018.2	7383.1	5817.3	5677.1	5401.4	5391.8	365.3	391.2	536	499	-0.68	-0.09	2.16	1.42
O14979	Heterogeneous nuclear ribonucleoprotein D-like OS=Homo sapiens OX=9606 GN=HNRNPDL PE=1 SV=3	HNRNPDL	109	13	5450.4	4515.2	4664.9	5088.5	5954.8	5849.4	6864.1	6695.2	350.2	436.3	546.4	488	-0.03	0.2	0.07	1.9
P50454	Serpin H1 OS=Homo sapiens OX=9606 GN=SERPINH1 PE=1 SV=2	SERPINH1	105	22	8002.7	7339.1	7216.6	7506.9	8633	8740.5	9036.2	9207.9	764.2	878.5	1145.8	1122.1	-0.06	0.07	0.32	1.3
P04843	Dolichyl-diphosphooligosaccharide--protein glycosyltransferase subunit 1 OS=Homo sapiens OX=9606 GN=RPN1 PE=1 SV=1	RPN1	146	31	8069.9	7615.1	8530.8	9010.5	10144.9	9829.1	11404.2	11274.4	569.1	658	905.5	848.5	0.16	0.18	0.97	1.81
O43852-4	Isoform 4 of Calumenin OS=Homo sapiens OX=9606 GN=CALU	CALU	133	6	6979.4	6354.8	6560.1	6915.9	9326.4	9183.5	11431.9	11753.3	750.6	735.4	967.8	981.3	0.02	0.32	0.06	2.25
P17655	Calpain-2 catalytic subunit OS=Homo sapiens OX=9606 GN=CAPN2 PE=1 SV=6	CAPN2	90	22	3690.1	3514.5	4441.9	4507.2	5459.1	5374.6	6621.5	6697.2	335.1	549.3	962.1	836.3	0.31	0.3	1.95	2.68
Q9UBV2	Protein sel-1 homolog 1 OS=Homo sapiens OX=9606 GN=SEL1L PE=1 SV=3	SEL1L	66	21	3138.7	2899.7	3227.6	3323.7	3994.5	3913.4	4233	4198.1	136	127.1	172.9	174.9	0.12	0.09	0.73	1.56
Q7KZF4	Staphylococcal nuclease domain-containing protein 1 OS=Homo sapiens OX=9606 GN=SND1 PE=1 SV=1	SND1	101	29	5505.5	5045.6	5315.2	5643.4	6786.1	6485.5	6282.8	6295.5	694.5	820.3	1159	1108.4	0.05	-0.08	0.26	0.83
Q9Y5M8	Signal recognition particle receptor subunit beta OS=Homo sapiens OX=9606 GN=SRPRB PE=1 SV=3	SRPRB	96	18	4796.4	4544.8	5155.8	5633.2	5198.2	4997.5	5927.3	5845.9	52.8	32.9	90.7	74.2	0.21	0.21	0.94	1.74
P63104	14-3-3 protein zeta/delta OS=Homo sapiens OX=9606 GN=YWHAZ PE=1 SV=1	YWHAZ	175	11	6629.3	5967.9	8255.4	8747.9	10704.3	10384.7	13511.8	13750.1	566.9	540.4	1261.9	1196.6	0.43	0.37	1.48	2.38
P33993	DNA replication licensing factor MCM7 OS=Homo sapiens OX=9606 GN=MCM7 PE=1 SV=4	MCM7	83	29	3132.1	3232.5	3451.8	3667.5	3774.3	3673.6	4038.7	3994.6	203.1	248.3	338.6	328.9	0.16	0.11	1.06	1.47
P23786	Carnitine O-palmitoyltransferase 2, mitochondrial OS=Homo sapiens OX=9606 GN=CPT2 PE=1 SV=2	CPT2	112	26	5751.7	5459.8	5219	5632.6	11947.4	11680.5	8293.4	8148	135	64.1	150.3	122.9	-0.05	-0.52	0.26	2.75
P14314	Glucosidase 2 subunit beta OS=Homo sapiens OX=9606 GN=PRKCSH PE=1 SV=2	PRKCSH	103	21	1776.5	1553.5	1765.4	1915.7	1741.5	1726.4	1667.9	1628.5	110.4	95.6	108.8	125.3	0.14	-0.07	0.49	1.26
Q5JRX3	Presequence protease, mitochondrial OS=Homo sapiens OX=9606 GN=PITRM1 PE=1 SV=3	PITRM1	100	32	6444.4	6022.2	6636.4	6887.3	5463.3	5374.7	6066.8	6074.9	524.5	549.7	637.1	649.7	0.12	0.16	0.78	2.33
Q9NS69	Mitochondrial import receptor subunit TOM22 homolog OS=Homo sapiens OX=9606 GN=TOMM22 PE=1 SV=3	TOMM22	308	6	15026	14575.7	15692	19052.7	15048.5	12537.8	17644	16518.2	94.3	67.5	87.3	49.2	0.23	0.31	0.57	0.86
P07602	Prosaposin OS=Homo sapiens OX=9606 GN=PSAP PE=1 SV=2	PSAP	133	25	13398.8	12433.4	11973.7	12500.8	12623.4	12209.4	11852	11820.4	267.5	187.2	475.2	464	-0.08	-0.07	0.47	0.97
Q14254	Flotillin-2 OS=Homo sapiens OX=9606 GN=FLOT2 PE=1 SV=2	FLOT2	90	24	7041.5	6658.2	8561.1	8947.1	6741.2	6606.3	7780	7977.6	369.8	330.7	642.8	645.6	0.35	0.24	1.7	2.01
Q13263	Transcription intermediary factor 1-beta OS=Homo sapiens OX=9606 GN=TRIM28 PE=1 SV=5	TRIM28	98	24	3991.5	3806.1	4132.5	4354.7	5744.4	5656.6	5529.5	5527.8	445.9	547.9	727.4	731.8	0.12	-0.04	0.85	1.23
P07910-2	Isoform C1 of Heterogeneous nuclear ribonucleoproteins C1/C2 OS=Homo sapiens OX=9606 GN=HNRNPC	HNRNPC	121	17	5432	4963.6	6331.5	6586.6	7026	6966.8	9302.4	9442.3	662.9	678.7	843.3	907.6	0.31	0.42	1.38	2.99
P49321	Nuclear autoantigenic sperm protein OS=Homo sapiens OX=9606 GN=NASP PE=1 SV=2	NASP	87	22	2795.1	2381.1	3301.5	3504.9	5140.5	5155.8	5876.1	6014.9	892.1	207.6	376.6	348.3	0.39	0.21	1.15	2.12
P06753-2	Isoform 2 of Tropomyosin alpha-3 chain OS=Homo sapiens OX=9606 GN=TPM3	TPM3	185	11	9766.3	8044.4	10218.2	10771.6	19355.8	19535.7	20598.9	20813.6	679.9	594.9	1299.6	1301.6	0.24	0.09	0.66	1.92
O94826	Mitochondrial import receptor subunit TOM70 OS=Homo sapiens OX=9606 GN=TOMM70 PE=1 SV=1	TOMM70	102	31	4878.7	4755.4	5631	6024.7	6383.6	6326.4	7590.3	7448.1	343.3	287.5	464.4	495.9	0.27	0.24	1.41	2.37
Q70UQ0-4	Isoform 4 of Inhibitor of nuclear factor kappa-B kinase-interacting protein OS=Homo sapiens OX=9606 GN=IKBIP	IKBIP	130	15	9294.5	8304.2	8370.7	8793.6	9316.8	9157.1	9524.6	9539.5	283.5	209.4	367.6	373.3	-0.04	0.05	0.14	1.18
P09651	Heterogeneous nuclear ribonucleoprotein A1 OS=Homo sapiens OX=9606 GN=HNRNPA1 PE=1 SV=5	HNRNPA1	148	10	3365.7	3120.2	2900.1	3021.9	3461.9	3423.3	3830.4	3746	278.5	295.3	394.5	376.9	-0.13	0.14	0.75	1.76
O43852	Calumenin OS=Homo sapiens OX=9606 GN=CALU PE=1 SV=2	CALU	136	4	1700.8	1598	1791.4	1858.6	2317.2	2308	2823.2	2948.1	335.6	356	359.7	363	0.15	0.32	0.98	1.93
Q9UQE7	Structural maintenance of chromosomes protein 3 OS=Homo sapiens OX=9606 GN=SMC3 PE=1 SV=2	SMC3	73	37	3507.5	3279.1	3451.7	3608.5	4484.2	4460	4470.7	4462	520.5	574	645.2	686	0.06	0	0.37	0.16
Q14257	Reticulocalbin-2 OS=Homo sapiens OX=9606 GN=RCN2 PE=1 SV=1	RCN2	94	14	4468.3	4150.5	4510.1	4842.9	5590.6	5531	6257	6138.9	389.6	451.9	566.7	582.5	0.12	0.16	0.6	1.97
P31948	Stress-induced-phosphoprotein 1 OS=Homo sapiens OX=9606 GN=STIP1 PE=1 SV=1	STIP1	111	32	4355	4104	5658.1	5941.6	7699.7	7480.9	8781.9	9031	588.2	534.2	996.4	1043.2	0.46	0.23	1.85	1.81
Q9Y230	RuvB-like 2 OS=Homo sapiens OX=9606 GN=RUVBL2 PE=1 SV=3	RUVBL2	77	22	2960.5	2832.2	3373.2	3553.8	2797.3	2723.9	2941	2997.9	161.1	141.7	266.3	299.6	0.26	0.11	1.44	1.34
Q15293	Reticulocalbin-1 OS=Homo sapiens OX=9606 GN=RCN1 PE=1 SV=1	RCN1	134	18	8185.8	6896.1	6707.2	6897.4	10690.7	10591.1	11749.8	11768.8	748.6	949.6	1108.7	985.3	-0.15	0.14	0.43	2.69
Q9NZ08	Endoplasmic reticulum aminopeptidase 1 OS=Homo sapiens OX=9606 GN=ERAP1 PE=1 SV=3	ERAP1	76	26	4639.2	4421.2	4402.9	4578.1	4729.7	4636.6	4520.2	4706.9	218.9	227.7	364.9	329	-0.01	-0.02	0.1	0.24
P23396	40S ribosomal protein S3 OS=Homo sapiens OX=9606 GN=RPS3 PE=1 SV=2	RPS3	159	20	8778.1	8030.8	10601	11499.1	14735.5	14433.1	17374.1	17270.9	688.5	541.1	1021.3	1049.7	0.39	0.25	1.34	2.47
P17987	T-complex protein 1 subunit alpha OS=Homo sapiens OX=9606 GN=TCP1 PE=1 SV=1	TCP1	95	21	3494.3	3353	4158.1	4497.5	5162.7	4938.7	5876	6062.4	432.5	414	711.9	764	0.34	0.24	1.41	1.62
P50416	Carnitine O-palmitoyltransferase 1, liver isoform OS=Homo sapiens OX=9606 GN=CPT1A PE=1 SV=2	CPT1A	89	20	3124.2	3019.4	2941.6	3233.2	3153.7	3018.3	3144.9	3136.7	92.1	92.5	146.3	125	0.01	0.03	0.03	0.3
P07099	Epoxide hydrolase 1 OS=Homo sapiens OX=9606 GN=EPHX1 PE=1 SV=1	EPHX1	128	21	15538.4	14848.9	7399.3	7760.4	3597.6	3550.1	4406.9	4157.7	153.8	132.4	244.1	198.3	-1	0.26	2.58	1.51
P12268	Inosine-5'-monophosphate dehydrogenase 2 OS=Homo sapiens OX=9606 GN=IMPDH2 PE=1 SV=2	IMPDH2	89	21	3334.4	3096	4194	4435	4997.7	4945.5	5595.3	5674.2	246.2	215.1	508.4	479.3	0.42	0.18	1.64	2.3
P30530	Tyrosine-protein kinase receptor UFO OS=Homo sapiens OX=9606 GN=AXL PE=1 SV=4	AXL	92	18	6222.7	5426.6	2500.2	2617.2	6076.6	5888.5	3186.5	3156.1	192.1	277.6	431	382.6	-1.19	-0.92	1.83	2.94
P22695	Cytochrome b-c1 complex subunit 2, mitochondrial OS=Homo sapiens OX=9606 GN=UQCRC2 PE=1 SV=3	UQCRC2	102	19	4597.5	4226.4	5166.9	5624.9	4702.4	4626.9	5624.1	5652.1	389.8	326.2	433.2	449.7	0.29	0.27	1.1	2.77
P11940	Polyadenylate-binding protein 1 OS=Homo sapiens OX=9606 GN=PABPC1 PE=1 SV=2	PABPC1	93	17	5412.7	4678.2	4403.5	4667.8	6570.9	6408.1	5272.3	5210.1	483	530.5	685.9	669.7	-0.15	-0.31	0.49	2.32
P48739	Phosphatidylinositol transfer protein beta isoform OS=Homo sapiens OX=9606 GN=PITPNB PE=1 SV=2	PITPNB	125	18	2798.3	2333.2	3092.6	3260	3848.2	3784.1	3899.8	4039.5	114	102.7	138.1	140.3	0.31	0.06	0.88	0.74
Q14566	DNA replication licensing factor MCM6 OS=Homo sapiens OX=9606 GN=MCM6 PE=1 SV=1	MCM6	96	27	3837.1	3752.7	3948.1	4239.2	6190.1	6022.6	5888.4	5962.4	457	422.9	585.9	579.1	0.11	-0.04	0.73	0.73
P18031	Tyrosine-protein phosphatase non-receptor type 1 OS=Homo sapiens OX=9606 GN=PTPN1 PE=1 SV=1	PTPN1	123	21	6519.9	6092.7	6169.6	6452.5	6952.9	6900.8	7145.5	6972.5	505.5	448.9	577.2	593.8	0	0.03	0.01	0.55
Q7L576	Cytoplasmic FMR1-interacting protein 1 OS=Homo sapiens OX=9606 GN=CYFIP1 PE=1 SV=1	CYFIP1	77	30	2476.7	2412.6	2236.7	2400	4446.1	4267.9	3605.9	3671.7	153.8	149.6	287.5	266.1	-0.08	-0.26	0.54	1.77
P51149	Ras-related protein Rab-7a OS=Homo sapiens OX=9606 GN=RAB7A PE=1 SV=1	RAB7A	117	17	4000.1	3536.5	6304.2	6395.1	4981.4	4905.2	7928.1	8108.7	183.9	161.3	370	391.7	0.75	0.7	2.08	2.99
O43242	26S proteasome non-ATPase regulatory subunit 3 OS=Homo sapiens OX=9606 GN=PSMD3 PE=1 SV=2	PSMD3	114	25	2845.9	2671.6	3312.4	3413.7	8238.1	8167	8571.5	8413.3	240.4	184.2	397.2	404.5	0.29	0.05	1.57	1.1
Q13085	Acetyl-CoA carboxylase 1 OS=Homo sapiens OX=9606 GN=ACACA PE=1 SV=2	ACACA	77	37	1601	1481.1	2231.6	2176.1	2011.6	2023.4	2496.9	2503.5	2020.3	2553	3273	3306	0.52	0.31	2.01	3.71
P35221	Catenin alpha-1 OS=Homo sapiens OX=9606 GN=CTNNA1 PE=1 SV=1	CTNNA1	67	20	3350.7	3391.5	3025.1	3210.6	3972.4	3884.4	3337.9	3326.2	301.7	315.9	463.1	442	-0.11	-0.24	0.93	2.26
P30040	Endoplasmic reticulum resident protein 29 OS=Homo sapiens OX=9606 GN=ERP29 PE=1 SV=4	ERP29	103	14	5618.4	5228.1	6543.3	6884.1	10418.2	10078	14934.1	15375.2	399.1	289.2	569.4	517.2	0.31	0.56	1.42	2.49
Q9NSE4	Isoleucine--tRNA ligase, mitochondrial OS=Homo sapiens OX=9606 GN=IARS2 PE=1 SV=2	IARS2	107	26	3519.9	3378.8	4080.1	4185.9	4975	4835.1	5593.1	5675.5	1384.9	1602.8	1802	1856.2	0.26	0.2	1.79	1.91
Q12996	Cleavage stimulation factor subunit 3 OS=Homo sapiens OX=9606 GN=CSTF3 PE=1 SV=1	CSTF3	88	23	2683.4	2387.5	2382.7	2509.2	4591.1	4364.4	3727.7	3705.9	178.3	261.3	268.5	212.3	-0.05	-0.27	0.2	1.66
P52597	Heterogeneous nuclear ribonucleoprotein F OS=Homo sapiens OX=9606 GN=HNRNPF PE=1 SV=3	HNRNPF	132	13	4670.7	4291.9	4457.8	4773.1	7143.8	6990.1	8224.7	8371.9	1234.7	1389	1430.8	1470.3	0.04	0.23	0.19	2.13
Q6YN16	Hydroxysteroid dehydrogenase-like protein 2 OS=Homo sapiens OX=9606 GN=HSDL2 PE=1 SV=1	HSDL2	90	24	2987	2514.2	3022.2	3301.6	4516.9	4423.8	5401	5283.3	287.6	322.7	395.3	356.8	0.2	0.26	0.56	2.14
Q9UHB9	Signal recognition particle subunit SRP68 OS=Homo sapiens OX=9606 GN=SRP68 PE=1 SV=2	SRP68	99	27	3037.6	2704.2	3363.9	3572.9	4754	4756.5	4963.4	5036.2	213.3	196.1	385.9	343.5	0.27	0.07	1.03	1.67
P29317	Ephrin type-A receptor 2 OS=Homo sapiens OX=9606 GN=EPHA2 PE=1 SV=2	EPHA2	110	27	8990.8	8813.7	4000.2	4063.3	10429.2	10245.7	4405.4	4479.7	339	306.8	464.4	472	-1.14	-1.22	3.43	3.55
Q08J23	tRNA (cytosine(34)-C(5))-methyltransferase OS=Homo sapiens OX=9606 GN=NSUN2 PE=1 SV=2	NSUN2	72	24	4425.7	4117.7	4192.9	4462.2	3530.3	3431.2	3241.1	3199.9	210.9	265	318.8	314	0.02	-0.11	0.09	1.4
Q16740	ATP-dependent Clp protease proteolytic subunit, mitochondrial OS=Homo sapiens OX=9606 GN=CLPP PE=1 SV=1	CLPP	112	12	8111.5	7404	7932.9	8415	13370.2	12963.5	11838.7	11700.1	173.8	68.4	218.2	205.7	0.08	-0.16	0.36	1.64
Q12769	Nuclear pore complex protein Nup160 OS=Homo sapiens OX=9606 GN=NUP160 PE=1 SV=3	NUP160	71	27	2649.5	2702.1	2506.7	2632	3417.9	3294.3	2831.9	2808.9	124.2	178.6	249.3	217.4	-0.06	-0.25	0.59	1.87
Q9Y6N5	Sulfide:quinone oxidoreductase, mitochondrial OS=Homo sapiens OX=9606 GN=SQOR PE=1 SV=1	SQOR	109	21	5225.4	4852.9	5902.5	6338.4	6401.4	6141.5	7278.6	7359.1	209.3	196.7	274.5	272.3	0.28	0.22	1.2	1.78
Q99729-3	Isoform 3 of Heterogeneous nuclear ribonucleoprotein A/B OS=Homo sapiens OX=9606 GN=HNRNPAB	HNRNPAB	100	14	5789.5	4985.9	5237.1	5800.3	6465.1	6352.7	7338.8	7091.2	364.3	481.4	574.4	510.3	0.03	0.17	0.09	1.56
P31943	Heterogeneous nuclear ribonucleoprotein H OS=Homo sapiens OX=9606 GN=HNRNPH1 PE=1 SV=4	HNRNPH1	298	6	9498.9	7894.1	7592.3	7989.7	11003.7	10947.9	11328.7	11275.8	670.7	806.3	939.8	927.3	-0.16	0.04	0.41	1.87
O75694	Nuclear pore complex protein Nup155 OS=Homo sapiens OX=9606 GN=NUP155 PE=1 SV=1	NUP155	82	25	2964	2790.6	2495.7	2620.9	3850.7	3829.9	3239.8	3237.9	340.1	436	508	467.2	-0.17	-0.25	1.02	3.52
P13797	Plastin-3 OS=Homo sapiens OX=9606 GN=PLS3 PE=1 SV=4	PLS3	67	22	4928.4	4583.3	5329	5661.8	6245	6077.4	6403.4	6369.3	435.7	525	852.6	836	0.21	0.05	1.04	0.92
P27348	14-3-3 protein theta OS=Homo sapiens OX=9606 GN=YWHAQ PE=1 SV=1	YWHAQ	131	10	4678.9	4417.3	5388.1	5533.8	6265.9	6104.1	6451.9	6521.9	291	343.3	663.8	651.4	0.26	0.07	1.59	1.12
P34897	Serine hydroxymethyltransferase, mitochondrial OS=Homo sapiens OX=9606 GN=SHMT2 PE=1 SV=3	SHMT2	133	18	3913.2	3416.1	4353.6	4640.2	4563.7	4424.4	5440.8	5343.7	376.5	553.1	588.9	563.4	0.3	0.26	1	2.05
Q15233	Non-POU domain-containing octamer-binding protein OS=Homo sapiens OX=9606 GN=NONO PE=1 SV=4	NONO	188	19	10584.7	9745.4	5433.6	5637.2	10263.6	10167.7	6048.2	5914.7	878.2	828.1	839.8	854.2	-0.88	-0.77	2.07	3.42
P00338	L-lactate dehydrogenase A chain OS=Homo sapiens OX=9606 GN=LDHA PE=1 SV=2	LDHA	150	16	10307.4	9765.3	14516	15603	10490.7	10147.4	14351.7	14186.1	757.9	957.4	1918.8	1805.3	0.59	0.47	1.84	2.63
Q14240	Eukaryotic initiation factor 4A-II OS=Homo sapiens OX=9606 GN=EIF4A2 PE=1 SV=2	EIF4A2	160	8	2034.7	1996.9	2337.8	2511.6	2372	2385.6	2377.3	2264.7	62	67.9	161.3	153.8	0.27	-0.04	1.35	0.38
P46977	Dolichyl-diphosphooligosaccharide--protein glycosyltransferase subunit STT3A OS=Homo sapiens OX=9606 GN=STT3A PE=1 SV=2	STT3A	134	19	7662.3	7523.3	6961.9	7465.4	8835.5	8520.5	7947.9	7970.1	209.4	156.2	253.9	262.4	-0.07	-0.12	0.55	1.35
P12081	Histidine--tRNA ligase, cytoplasmic OS=Homo sapiens OX=9606 GN=HARS PE=1 SV=2	HARS	119	18	8596.4	8127.9	8943.1	9394.1	12983.3	12822.2	11016.9	10995.1	432.2	365.6	762.5	763.9	0.13	-0.23	0.88	2.74
Q9UGP8	Translocation protein SEC63 homolog OS=Homo sapiens OX=9606 GN=SEC63 PE=1 SV=2	SEC63	81	23	4684.5	4566.3	4778.6	5031.5	5205.5	5068.8	5159.2	5047.3	278.9	295.4	373.1	359.2	0.08	-0.01	0.74	0.13
P23634	Plasma membrane calcium-transporting ATPase 4 OS=Homo sapiens OX=9606 GN=ATP2B4 PE=1 SV=2	ATP2B4	61	10	863.1	801.9	630.7	663.2	1032.7	1054.2	705.1	708.1	26.8	25	33.4	33.2	-0.36	-0.56	1.48	2.98
Q03518	Antigen peptide transporter 1 OS=Homo sapiens OX=9606 GN=TAP1 PE=1 SV=2	TAP1	79	19	3875	3720.7	3802.1	3940.2	4410.1	4332.8	4804.3	4759.8	328.5	301.3	395.3	368.1	0.03	0.13	0.26	1.94
P48735	Isocitrate dehydrogenase [NADP], mitochondrial OS=Homo sapiens OX=9606 GN=IDH2 PE=1 SV=2	IDH2	110	20	7100.7	6489.3	6944.5	7573	8827.3	8565.8	12094.7	11673.1	1398.9	2212.2	2401.1	2004	0.1	0.45	0.4	2.22
Q92841	Probable ATP-dependent RNA helicase DDX17 OS=Homo sapiens OX=9606 GN=DDX17 PE=1 SV=2	DDX17	119	17	3325.1	3221.7	2103.6	2195.5	4645.9	4421.1	2881.1	2716.9	257	279.3	267.2	280.9	-0.61	-0.7	2.42	2.2
P00387	NADH-cytochrome b5 reductase 3 OS=Homo sapiens OX=9606 GN=CYB5R3 PE=1 SV=3	CYB5R3	100	14	4870.4	4272.6	5588.8	6024.1	4700.9	4534.8	6135.3	6185.9	343.9	370.3	499	507.1	0.34	0.42	1.1	2.5
Q9NUQ2	1-acyl-sn-glycerol-3-phosphate acyltransferase epsilon OS=Homo sapiens OX=9606 GN=AGPAT5 PE=1 SV=3	AGPAT5	102	12	3713.7	3626.2	3760.9	3998.3	4791.5	4555.6	4317.3	4405	36.4	33	50.2	43.6	0.08	-0.1	0.62	0.88
Q9P2J5	Leucine--tRNA ligase, cytoplasmic OS=Homo sapiens OX=9606 GN=LARS PE=1 SV=2	LARS	77	27	3347.3	2964.1	3011.2	3186.9	4523.9	4388.6	4101.1	4024.6	280.2	359.8	552.6	522.2	-0.03	-0.13	0.09	1.43
P04406	Glyceraldehyde-3-phosphate dehydrogenase OS=Homo sapiens OX=9606 GN=GAPDH PE=1 SV=3	GAPDH	99	15	3100.9	2762.7	3988.9	4343.6	4154.8	4126.6	6977.8	7158.6	471.7	585.4	1208.4	1228.5	0.51	0.77	1.43	3.01
P30153	Serine/threonine-protein phosphatase 2A 65 kDa regulatory subunit A alpha isoform OS=Homo sapiens OX=9606 GN=PPP2R1A PE=1 SV=4	PPP2R1A	108	15	7171.9	6778.9	7229.8	7769.9	9534.1	9023.2	8929.7	9421	358.6	542.2	933.6	790.5	0.1	-0.02	0.59	0.1
Q9UBX3	Mitochondrial dicarboxylate carrier OS=Homo sapiens OX=9606 GN=SLC25A10 PE=1 SV=2	SLC25A10	110	15	7530.2	6845.6	7064.7	7414.9	7383.6	7216.2	7673.5	7896.1	85.5	34.7	86.5	80.9	0.01	0.09	0.04	1.13
P04181	Ornithine aminotransferase, mitochondrial OS=Homo sapiens OX=9606 GN=OAT PE=1 SV=1	OAT	99	20	2973.4	2962.3	3603.7	3740.4	3557.4	3379	3836.1	3859.7	452.6	600.7	666.1	638.4	0.31	0.15	2.03	1.29
P48449	Lanosterol synthase OS=Homo sapiens OX=9606 GN=LSS PE=1 SV=1	LSS	99	20	7904.5	7610.2	5363.1	5546.6	7435.5	7219.8	4998.7	5010.8	936.7	1122.7	1038.8	1015.7	-0.51	-0.55	2.25	2.67
Q6PIU2	Neutral cholesterol ester hydrolase 1 OS=Homo sapiens OX=9606 GN=NCEH1 PE=1 SV=3	NCEH1	119	18	10040.8	9266.7	7976.1	8450.4	8124.6	7917.1	8073.3	8137.1	161.8	127.4	224.8	241.6	-0.23	0.02	1.06	0.29
P05091	Aldehyde dehydrogenase, mitochondrial OS=Homo sapiens OX=9606 GN=ALDH2 PE=1 SV=2	ALDH2	85	20	3242.4	2816.6	3335.5	3491.1	3031.5	2935.9	3487.7	3568.7	471.9	535.8	551.3	557.5	0.17	0.24	0.63	1.89
O00571	ATP-dependent RNA helicase DDX3X OS=Homo sapiens OX=9606 GN=DDX3X PE=1 SV=3	DDX3X	91	25	2624.8	2600.4	2199.4	2401.5	3482.6	3356.5	2618.4	2579.7	134.3	240.6	329.2	267.4	-0.18	-0.4	1.04	2.19
P09211	Glutathione S-transferase P OS=Homo sapiens OX=9606 GN=GSTP1 PE=1 SV=2	GSTP1	83	9	3176	2885.7	4155.1	4460.2	4687.8	4618.1	5410.2	5408.6	157.6	145	290	275.2	0.51	0.22	1.58	2.67
P51114	Fragile X mental retardation syndrome-related protein 1 OS=Homo sapiens OX=9606 GN=FXR1 PE=1 SV=3	FXR1	78	21	2507.5	2306.4	2575	2636.7	3836.5	3797.9	3467.3	3498	299.3	323.2	414	437	0.11	-0.13	0.7	2.27
P26641	Elongation factor 1-gamma OS=Homo sapiens OX=9606 GN=EEF1G PE=1 SV=3	EEF1G	98	23	4367.3	4240.1	5580	6212	7187.4	7085.7	7516	7535	560.5	560.3	1003.9	962.3	0.45	0.08	1.41	1.76
P31942	Heterogeneous nuclear ribonucleoprotein H3 OS=Homo sapiens OX=9606 GN=HNRNPH3 PE=1 SV=2	HNRNPH3	87	13	2060.3	1840.4	1981.2	2098.6	2367.3	2366.2	2483	2462.7	159.2	138.3	162.4	191.2	0.06	0.06	0.26	2.04
O15173	Membrane-associated progesterone receptor component 2 OS=Homo sapiens OX=9606 GN=PGRMC2 PE=1 SV=1	PGRMC2	96	12	4854.8	4739.9	5186.4	5460.9	4894.1	4920.6	5245.5	5287.6	58.7	38.9	81.3	62	0.15	0.1	1.15	2.32
Q15029	116 kDa U5 small nuclear ribonucleoprotein component OS=Homo sapiens OX=9606 GN=EFTUD2 PE=1 SV=1	EFTUD2	85	24	3508.2	3449.2	3400.3	3636.8	4070.9	3969.7	4075.8	4044.9	253.5	407.8	524	468.2	0.02	0.01	0.11	0.28
O96005	Cleft lip and palate transmembrane protein 1 OS=Homo sapiens OX=9606 GN=CLPTM1 PE=1 SV=1	CLPTM1	101	16	7604.2	7078.1	6667.9	6868.7	8420.5	8262.8	8499	8553.6	204.3	129.8	247.4	252.8	-0.12	0.03	0.75	0.8
P49411	Elongation factor Tu, mitochondrial OS=Homo sapiens OX=9606 GN=TUFM PE=1 SV=2	TUFM	108	24	4976.5	4407	4687.5	5147.4	5655.4	5577.3	6639.8	6609.9	729.7	832.3	986.5	973.8	0.07	0.24	0.22	2.77
P00558	Phosphoglycerate kinase 1 OS=Homo sapiens OX=9606 GN=PGK1 PE=1 SV=3	PGK1	91	21	5835.8	5539.2	6944.9	7242.5	8304.9	8335.6	9471.9	9444.9	914.7	938	1609.6	1626.8	0.32	0.18	1.67	3.49
Q32P28	Prolyl 3-hydroxylase 1 OS=Homo sapiens OX=9606 GN=P3H1 PE=1 SV=2	P3H1	95	21	3305.6	3390.3	3623.6	3805.3	3869.7	3810.7	3815.9	3780.9	308.4	292.1	405.6	400.1	0.15	-0.02	1.17	0.46
Q92621	Nuclear pore complex protein Nup205 OS=Homo sapiens OX=9606 GN=NUP205 PE=1 SV=3	NUP205	74	30	4497.1	4274.3	3483.5	3634.8	4641.6	4518.6	3989.5	4091.1	273.6	392	442	409.8	-0.3	-0.18	1.59	1.67
P40926	Malate dehydrogenase, mitochondrial OS=Homo sapiens OX=9606 GN=MDH2 PE=1 SV=3	MDH2	84	16	3696.6	3414.5	3783.1	3905.6	3852.2	3786.5	4206.2	4278.1	691.7	843.3	885.2	851.9	0.11	0.15	0.7	1.89
P05556	Integrin beta-1 OS=Homo sapiens OX=9606 GN=ITGB1 PE=1 SV=2	ITGB1	110	20	7657.5	7184.5	7400	7652.3	9306.7	8959.2	8715.4	8916.6	321.9	289	463.3	425.3	0.02	-0.05	0.14	0.59
P68133	Actin, alpha skeletal muscle OS=Homo sapiens OX=9606 GN=ACTA1 PE=1 SV=1	ACTA1	292	2	3345.7	2860.4	2498.9	2699.9	4205.3	4105.6	4045	4001.2	324.3	346.5	510.4	516.6	-0.26	-0.05	0.71	0.87
Q15084	Protein disulfide-isomerase A6 OS=Homo sapiens OX=9606 GN=PDIA6 PE=1 SV=1	PDIA6	88	16	3853.9	3547.4	4960.9	5209.1	4666.6	4538.9	6006.4	6017.4	408.4	513.8	643.8	646.4	0.46	0.39	1.71	2.69
O60502	Protein O-GlcNAcase OS=Homo sapiens OX=9606 GN=OGA PE=1 SV=2	OGA	74	23	5413.4	5204	3920.4	4262.3	5724.4	5547.1	4266.1	4203.1	127.5	115	315.7	294.6	-0.38	-0.41	1.58	2.35
Q99714	3-hydroxyacyl-CoA dehydrogenase type-2 OS=Homo sapiens OX=9606 GN=HSD17B10 PE=1 SV=3	HSD17B10	62	14	2866.5	2745	3870.1	4020	2816.7	2700.6	3677.7	3743.6	155.5	212.5	281.4	243.8	0.49	0.43	2.15	2.31
O15118	NPC intracellular cholesterol transporter 1 OS=Homo sapiens OX=9606 GN=NPC1 PE=1 SV=2	NPC1	78	20	7699.3	7644.1	5759.2	6062.8	7616.5	7455.9	5579.2	5456.2	167.9	179.4	537.5	522.9	-0.38	-0.45	2.12	2.6
P07814	Bifunctional glutamate/proline--tRNA ligase OS=Homo sapiens OX=9606 GN=EPRS PE=1 SV=5	EPRS	57	26	2971	2894.3	2548.1	2656.9	2857.7	2822.6	2546.6	2531.1	281.4	307.9	412.4	388.1	-0.17	-0.16	1.42	2.39
P28074	Proteasome subunit beta type-5 OS=Homo sapiens OX=9606 GN=PSMB5 PE=1 SV=3	PSMB5	85	13	4644.9	4797.1	6288.8	6501.8	5299.5	5219.2	5673.5	5586.6	143.1	76.1	193.8	234.2	0.44	0.1	2.22	1.61
P38919	Eukaryotic initiation factor 4A-III OS=Homo sapiens OX=9606 GN=EIF4A3 PE=1 SV=4	EIF4A3	107	19	4666.3	4547.7	4520.3	4683	5406.6	5151.9	4937.4	4777.2	221.9	217	335.5	329.3	0	-0.12	0.02	0.97
P54136	Arginine--tRNA ligase, cytoplasmic OS=Homo sapiens OX=9606 GN=RARS PE=1 SV=2	RARS	93	26	3204.9	3038.6	3322.2	3378.6	4605.2	4374.4	4205.9	4272.5	300	303.6	511	467.7	0.1	-0.08	0.92	0.76
P55795	Heterogeneous nuclear ribonucleoprotein H2 OS=Homo sapiens OX=9606 GN=HNRNPH2 PE=1 SV=1	HNRNPH2	138	6	1923.7	1741	1690.7	1847.7	2429.9	2413.1	2527.6	2464.5	165.8	191.9	218.1	226.5	-0.05	0.04	0.19	0.82
Q9NW15	Anoctamin-10 OS=Homo sapiens OX=9606 GN=ANO10 PE=1 SV=2	ANO10	87	17	8837.6	7578.2	5262.1	5900.5	5806.8	5434.3	5336.9	5119.8	155.5	158	256.7	250.8	-0.56	-0.1	1.19	0.68
P28288	ATP-binding cassette sub-family D member 3 OS=Homo sapiens OX=9606 GN=ABCD3 PE=1 SV=1	ABCD3	112	20	6987	6768	6790.9	7322.9	6595.4	6377.8	7174.5	6982.2	279.5	381.1	564.6	546.3	0.04	0.13	0.22	1.26
P60228	Eukaryotic translation initiation factor 3 subunit E OS=Homo sapiens OX=9606 GN=EIF3E PE=1 SV=1	EIF3E	85	14	3164.3	3387.4	4502.2	4634.3	5029.2	4881.1	4455	4490.2	208.4	196.5	356.2	359.3	0.48	-0.15	2	1.62
Q12905	Interleukin enhancer-binding factor 2 OS=Homo sapiens OX=9606 GN=ILF2 PE=1 SV=2	ILF2	102	15	6666.9	6464.3	7024.5	7289.5	9938.4	9763.9	10849.7	10671.9	625.6	818.8	1030.1	940.7	0.12	0.13	1.15	1.74
P21281	V-type proton ATPase subunit B, brain isoform OS=Homo sapiens OX=9606 GN=ATP6V1B2 PE=1 SV=3	ATP6V1B2	68	15	3151.5	2939.8	4146.7	4426.4	2733.1	2605.9	3568.4	3519.4	126.4	139.7	228.1	239.4	0.49	0.41	1.71	2.22
Q12931	Heat shock protein 75 kDa, mitochondrial OS=Homo sapiens OX=9606 GN=TRAP1 PE=1 SV=3	TRAP1	70	19	4400.8	4229	4173.7	4438.1	3249	3100.9	3446.7	3438.1	442.8	483.5	532.5	532.9	0	0.12	0.02	1.16
P51991	Heterogeneous nuclear ribonucleoprotein A3 OS=Homo sapiens OX=9606 GN=HNRNPA3 PE=1 SV=2	HNRNPA3	120	15	3127.5	2773.6	3048.6	3276	4084	3952.2	4493	4298	298.5	323.1	385.3	357.2	0.1	0.13	0.38	1.07
P36551	Oxygen-dependent coproporphyrinogen-III oxidase, mitochondrial OS=Homo sapiens OX=9606 GN=CPOX PE=1 SV=3	CPOX	121	18	2503.9	2478.8	2866.6	3134.4	3235.8	3165.6	3809.9	3625.7	137.5	129.8	202.2	208.2	0.27	0.22	1.2	1.46
P10586	Receptor-type tyrosine-protein phosphatase F OS=Homo sapiens OX=9606 GN=PTPRF PE=1 SV=2	PTPRF	54	13	4753.1	4473	1339.2	1387.3	5246.1	5124.9	1610.6	1581.2	166.8	176.3	215.6	200.5	-1.76	-1.7	2.72	3.52
P23528	Cofilin-1 OS=Homo sapiens OX=9606 GN=CFL1 PE=1 SV=3	CFL1	87	12	5769.1	5460.2	7978.1	8439	8609.6	8374.2	10362.6	10700.3	669.9	643.7	1169.2	1105	0.55	0.31	1.95	2
P16144	Integrin beta-4 OS=Homo sapiens OX=9606 GN=ITGB4 PE=1 SV=5	ITGB4	60	23	3294.8	3104.7	1659	1791.2	3205.9	3137.7	1880.6	1839	86.9	140.4	168.3	125.5	-0.89	-0.77	2.21	3.03
Q13200	26S proteasome non-ATPase regulatory subunit 2 OS=Homo sapiens OX=9606 GN=PSMD2 PE=1 SV=3	PSMD2	59	21	3787.9	3405.2	3941.2	4076.3	5188.1	5098.8	5193.7	5262.2	462.3	491.1	861.8	858.3	0.16	0.02	0.75	0.57
P22307	Non-specific lipid-transfer protein OS=Homo sapiens OX=9606 GN=SCP2 PE=1 SV=2	SCP2	77	17	3875	3210.3	4077.1	4290.4	4033	3961.6	5407.1	5394.9	361.9	407.1	526.3	496.1	0.24	0.43	0.68	3.18
Q9UJZ1	Stomatin-like protein 2, mitochondrial OS=Homo sapiens OX=9606 GN=STOML2 PE=1 SV=1	STOML2	62	14	2017.7	1766.5	2300.8	2486.4	1765.7	1780.5	2245.8	2210.9	115.4	101.5	167.2	173	0.34	0.33	1.07	2.76
P39023	60S ribosomal protein L3 OS=Homo sapiens OX=9606 GN=RPL3 PE=1 SV=2	RPL3	83	20	3367.4	3040	3072.6	3281.7	4387.8	4427.4	5173.9	5251.3	335.5	359.9	503.4	492.5	-0.01	0.24	0.04	2.54
Q9H4L5	Oxysterol-binding protein-related protein 3 OS=Homo sapiens OX=9606 GN=OSBPL3 PE=1 SV=1	OSBPL3	72	22	4034.6	3977.1	3905.3	3991.5	5099.9	5023.1	4155.8	4126.2	881.3	908.8	946.9	1040.7	-0.02	-0.29	0.42	2.7
P43243	Matrin-3 OS=Homo sapiens OX=9606 GN=MATR3 PE=1 SV=2	MATR3	87	20	3001.1	2712.6	2092.9	2222.9	3402.5	3472.3	2981.6	3132.8	381.7	361.9	432	453.3	-0.4	-0.17	1.32	1.35
Q92520	Protein FAM3C OS=Homo sapiens OX=9606 GN=FAM3C PE=1 SV=1	FAM3C	93	14	3826.9	3703.9	4856	5207.6	4351.2	4239.1	5633.7	5588.2	110.3	34.1	122.3	146.6	0.42	0.39	1.68	2.68
Q9Y277	Voltage-dependent anion-selective channel protein 3 OS=Homo sapiens OX=9606 GN=VDAC3 PE=1 SV=1	VDAC3	145	13	7059	6364.7	8377.6	9295.3	8272.4	7740	10555.4	10262.2	118.1	68.5	186	200.8	0.4	0.38	1.18	1.81
P49736	DNA replication licensing factor MCM2 OS=Homo sapiens OX=9606 GN=MCM2 PE=1 SV=4	MCM2	57	22	1177.2	1162.1	1212.2	1247.5	1545.7	1497.7	1504.6	1459.9	102.6	114.4	176.9	170.9	0.07	-0.04	1.05	0.45
P24752	Acetyl-CoA acetyltransferase, mitochondrial OS=Homo sapiens OX=9606 GN=ACAT1 PE=1 SV=1	ACAT1	69	18	7167.7	6774.5	4938.5	5156.9	2606.4	2496.1	3149.6	3148.1	386.9	384.4	414.8	433.7	-0.47	0.3	1.87	2.08
P07996	Thrombospondin-1 OS=Homo sapiens OX=9606 GN=THBS1 PE=1 SV=2	THBS1	84	20	2367.8	2241.1	2598	2737.6	3106.9	2954.2	3829.7	3903.7	120.6	130.9	243.6	222.7	0.21	0.35	1.21	1.99
Q9Y262	Eukaryotic translation initiation factor 3 subunit L OS=Homo sapiens OX=9606 GN=EIF3L PE=1 SV=1	EIF3L	106	22	5161.7	4734	5656.8	5859.9	12763.8	12564	11502.2	11629.8	340.8	288.3	698.4	681.7	0.22	-0.13	1.12	1.94
Q8NBQ5	Estradiol 17-beta-dehydrogenase 11 OS=Homo sapiens OX=9606 GN=HSD17B11 PE=1 SV=3	HSD17B11	97	14	6675.8	6817.4	6878.5	7375.3	7657.4	7256.5	7622.2	7452.9	187	172.7	286.8	269.9	0.08	0.02	0.55	0.13
Q13045	Protein flightless-1 homolog OS=Homo sapiens OX=9606 GN=FLII PE=1 SV=2	FLII	67	27	1718.7	1716.1	1715.9	1735.4	2415.1	2389.9	1967.5	1960.5	180.5	191.5	292.1	285.8	0.01	-0.29	0.31	3.05
Q6NZI2	Caveolae-associated protein 1 OS=Homo sapiens OX=9606 GN=CAVIN1 PE=1 SV=1	CAVIN1	91	12	5651.6	5018.2	5240.2	5687.7	5746.9	5750.3	6456.2	6420.2	245.2	213.3	354.7	336.9	0.03	0.16	0.11	3.16
P62191	26S proteasome regulatory subunit 4 OS=Homo sapiens OX=9606 GN=PSMC1 PE=1 SV=1	PSMC1	94	19	5932.5	5921.7	7036.3	7338.7	5947.2	5823.2	5921.7	5882.3	212.2	245.6	477.2	472.4	0.28	0	1.85	0.09
P26368	Splicing factor U2AF 65 kDa subunit OS=Homo sapiens OX=9606 GN=U2AF2 PE=1 SV=4	U2AF2	63	11	1521.6	1504.8	1618	1782.4	3171.9	2986.3	2854.5	2799.8	111.8	163.6	197.2	188.9	0.17	-0.12	0.82	0.92
Q02790	Peptidyl-prolyl cis-trans isomerase FKBP4 OS=Homo sapiens OX=9606 GN=FKBP4 PE=1 SV=3	FKBP4	61	20	2902	2621.5	3381.6	3674.9	5792.1	5773.3	6308.2	6315.2	198.9	169.2	410.4	404.5	0.35	0.13	1.2	3.44
P08195	4F2 cell-surface antigen heavy chain OS=Homo sapiens OX=9606 GN=SLC3A2 PE=1 SV=3	SLC3A2	80	21	5417.7	5260.3	5488.7	5722.9	5562.3	5563.8	5926.1	5979.2	446.8	492.8	660.6	642.5	0.07	0.1	0.7	2.34
Q14517	Protocadherin Fat 1 OS=Homo sapiens OX=9606 GN=FAT1 PE=1 SV=2	FAT1	60	31	2754.2	2645.8	2321.9	2458.4	2644.1	2595.3	2315.4	2308.7	83.5	68.1	154.7	137.5	-0.18	-0.18	1.15	2.2
Q9UH99	SUN domain-containing protein 2 OS=Homo sapiens OX=9606 GN=SUN2 PE=1 SV=3	SUN2	60	17	2334	2471.8	2100.8	2245.9	2958.3	2848.6	2569.9	2553.1	89.9	126.7	117	89.7	-0.14	-0.18	0.83	1.6
Q6ZRP7	Sulfhydryl oxidase 2 OS=Homo sapiens OX=9606 GN=QSOX2 PE=1 SV=3	QSOX2	78	22	5150.3	4979.1	4816.8	5237.2	5346.6	5221.1	5223.8	5093.4	157.4	171.2	302.4	300	-0.01	-0.03	0.05	0.52
Q9NZN4	EH domain-containing protein 2 OS=Homo sapiens OX=9606 GN=EHD2 PE=1 SV=2	EHD2	80	21	2338.9	2297.6	1903.4	2047.7	3262.3	3118.3	2702	2637	78.8	103.4	184.1	152.8	-0.23	-0.26	1.35	1.65
Q96PK6	RNA-binding protein 14 OS=Homo sapiens OX=9606 GN=RBM14 PE=1 SV=2	RBM14	68	23	2622.8	2375.6	1315	1376.8	2491.6	2460.6	1397.5	1423.9	220.6	226.9	187.6	191.5	-0.89	-0.81	1.92	3.44
Q99873	Protein arginine N-methyltransferase 1 OS=Homo sapiens OX=9606 GN=PRMT1 PE=1 SV=3	PRMT1	87	18	5786.1	5602.3	6630.7	6954.1	5426.5	5240.3	5946.8	5981.4	356.2	442.3	642.4	637.6	0.25	0.16	1.56	1.66
Q9BUF5	Tubulin beta-6 chain OS=Homo sapiens OX=9606 GN=TUBB6 PE=1 SV=1	TUBB6	117	8	1595.6	1521.4	1892.5	2021.7	2546.6	2497.6	3347.5	3255.7	111.2	79.5	213.2	226.7	0.33	0.39	1.48	2.35
P11388	DNA topoisomerase 2-alpha OS=Homo sapiens OX=9606 GN=TOP2A PE=1 SV=3	TOP2A	64	21	4063.3	3835.2	3299.1	3398.5	4108.5	4039.8	4204.2	4211.6	517.1	603.1	729.5	692.5	-0.24	0.05	1.39	1.22
Q9UKM9	RNA-binding protein Raly OS=Homo sapiens OX=9606 GN=RALY PE=1 SV=1	RALY	51	15	2801.9	2571.2	3176.9	3318.2	3411.6	3266.4	4141.5	4184.4	286.7	235	333	334.7	0.27	0.32	1.27	2.08
P28070	Proteasome subunit beta type-4 OS=Homo sapiens OX=9606 GN=PSMB4 PE=1 SV=4	PSMB4	66	7	1386.3	1280.6	2342.1	2491	2241.6	2223.6	2913.7	2955.6	164.7	184.7	254.8	248.8	0.86	0.39	2.15	2.98
O43143	Pre-mRNA-splicing factor ATP-dependent RNA helicase DHX15 OS=Homo sapiens OX=9606 GN=DHX15 PE=1 SV=2	DHX15	78	21	3255.3	2934.7	2967.8	3111.6	4116.1	4098	3829.1	3901.2	390.3	526.1	564.1	528.8	-0.03	-0.09	0.11	1.64
Q99623	Prohibitin-2 OS=Homo sapiens OX=9606 GN=PHB2 PE=1 SV=2	PHB2	137	21	4680.3	4407.1	5942.7	6294.9	4884.1	4844	6459.5	6554.3	176.5	103.9	176.9	179.4	0.43	0.42	1.71	3.01
P98194	Calcium-transporting ATPase type 2C member 1 OS=Homo sapiens OX=9606 GN=ATP2C1 PE=1 SV=3	ATP2C1	52	15	4159	4025.7	2792.6	3106.5	3612	3487.4	2990.5	2839.9	76	62.7	105.3	116.5	-0.47	-0.28	1.67	1.64
Q70UQ0	Inhibitor of nuclear factor kappa-B kinase-interacting protein OS=Homo sapiens OX=9606 GN=IKBIP PE=1 SV=1	IKBIP	99	15	5213	4739.7	5525.9	5880.9	4869	4792.6	5449.6	5431.2	156.2	105.8	191.1	196.6	0.2	0.17	0.88	2.38
O96008	Mitochondrial import receptor subunit TOM40 homolog OS=Homo sapiens OX=9606 GN=TOMM40 PE=1 SV=1	TOMM40	92	9	4039.8	4170.4	5532.4	6044.3	4816.1	4567.5	6870.5	6711.6	206.2	227.8	378.7	342.1	0.5	0.53	1.62	2.31
P35232	Prohibitin OS=Homo sapiens OX=9606 GN=PHB PE=1 SV=1	PHB	111	17	4711.9	4475.7	6193.4	6632.6	5288.2	5176.2	6476.1	6613.1	245	173.5	254.9	284.1	0.48	0.32	1.74	2.35
Q9NTK5	Obg-like ATPase 1 OS=Homo sapiens OX=9606 GN=OLA1 PE=1 SV=2	OLA1	91	18	4746	4770.1	6638	6785	7943.3	7802.3	8717.5	8887.8	330.5	290.8	503.9	544.2	0.5	0.16	2.84	1.86
P46379	Large proline-rich protein BAG6 OS=Homo sapiens OX=9606 GN=BAG6 PE=1 SV=2	BAG6	77	18	3256.6	3058.9	1813.9	1933.5	3715.7	3588.2	1796.9	1799.7	69	64.9	97	92.9	-0.75	-1.02	2.1	2.93
Q8NBS9	Thioredoxin domain-containing protein 5 OS=Homo sapiens OX=9606 GN=TXNDC5 PE=1 SV=2	TXNDC5	80	19	3486.5	3243.9	3176.6	3447.6	3541.7	3526.1	3780.1	3580.1	255.2	290.4	385.3	390	-0.02	0.06	0.1	0.55
Q29RF7	Sister chromatid cohesion protein PDS5 homolog A OS=Homo sapiens OX=9606 GN=PDS5A PE=1 SV=1	PDS5A	59	22	2246.8	1988.7	1806	1922	2851	2840.7	2563.6	2565.5	183.6	174.2	246.9	264.5	-0.18	-0.15	0.67	3.46
Q9HAV4	Exportin-5 OS=Homo sapiens OX=9606 GN=XPO5 PE=1 SV=1	XPO5	54	20	2813.9	2759.8	3356.7	3478.6	5040	4793.6	4664.8	4635.4	203.7	264.9	434.4	359.2	0.29	-0.08	1.96	0.78
Q8NE71	ATP-binding cassette sub-family F member 1 OS=Homo sapiens OX=9606 GN=ABCF1 PE=1 SV=2	ABCF1	60	22	2407.6	2233.7	2402.6	2594	3227.8	3106.2	2927.5	2883	152.2	148.6	265.1	245.8	0.11	-0.12	0.52	1.25
P05198	Eukaryotic translation initiation factor 2 subunit 1 OS=Homo sapiens OX=9606 GN=EIF2S1 PE=1 SV=3	EIF2S1	95	19	2774.6	2610.8	3723.3	3829.2	3599.5	3432.2	3995.2	3903.8	217.8	219.9	410.5	423.8	0.49	0.17	2.1	1.35
P26639	Threonine--tRNA ligase, cytoplasmic OS=Homo sapiens OX=9606 GN=TARS PE=1 SV=3	TARS	72	25	2647.3	2468.3	3043.8	3195.3	3724	3771	4147.8	4338.4	368.3	398.6	766	763.8	0.29	0.18	1.39	1.43
P07737	Profilin-1 OS=Homo sapiens OX=9606 GN=PFN1 PE=1 SV=2	PFN1	131	11	2474.1	1510.9	4058.6	4337.1	4075.1	4031.9	5213.7	5294.5	409.6	451.9	750.5	747.5	1.08	0.37	1.32	2.84
P35241	Radixin OS=Homo sapiens OX=9606 GN=RDX PE=1 SV=1	RDX	100	7	1652.8	1656.2	1575.1	1723.7	1849.8	1748.9	1532.3	1464.2	41.2	71	97.8	73.5	0	-0.26	0.02	1.41
Q96P70	Importin-9 OS=Homo sapiens OX=9606 GN=IPO9 PE=1 SV=3	IPO9	81	20	3826.7	3530.8	3213.3	3551.8	9496.5	9092.8	7323.2	7214	120.2	75.2	251.8	243	-0.12	-0.35	0.5	1.98
P25205	DNA replication licensing factor MCM3 OS=Homo sapiens OX=9606 GN=MCM3 PE=1 SV=3	MCM3	57	20	2509.9	2506.8	2594.2	2640.7	3694.7	3578.2	3279.6	3249.5	226.4	267.1	375.3	370.4	0.06	-0.16	1.37	1.6
P20618	Proteasome subunit beta type-1 OS=Homo sapiens OX=9606 GN=PSMB1 PE=1 SV=2	PSMB1	109	9	2712.5	2603.6	3826.8	4159.9	3770.2	3544.9	4247.5	4295.6	143.1	130.1	135.9	126.6	0.59	0.22	1.78	1.48
Q99733	Nucleosome assembly protein 1-like 4 OS=Homo sapiens OX=9606 GN=NAP1L4 PE=1 SV=1	NAP1L4	83	13	3170	3017.3	4651.8	4805.7	6643.2	6564.7	9139.9	9549.4	109.9	105.3	420.7	324.1	0.61	0.5	2.36	2.24
P17301	Integrin alpha-2 OS=Homo sapiens OX=9606 GN=ITGA2 PE=1 SV=1	ITGA2	50	19	3112.2	3104.2	3072.2	3164.8	3167.8	3096.4	3021.1	3036.9	271.4	339.7	344.7	326.6	0	-0.05	0.07	0.97
P51148	Ras-related protein Rab-5C OS=Homo sapiens OX=9606 GN=RAB5C PE=1 SV=2	RAB5C	78	8	3834.2	3327.4	4773.5	5044.8	4088.6	3915.9	5617.2	5606.1	217.4	264.2	389.8	393.4	0.46	0.49	1.36	2.54
Q9BTX1	Nucleoporin NDC1 OS=Homo sapiens OX=9606 GN=NDC1 PE=1 SV=2	NDC1	83	15	10664.7	9819.1	4798	4903.4	9191	8944.9	4531.8	4670.9	213.3	226.4	275.4	260.1	-1.08	-0.98	2.21	3
P16278	Beta-galactosidase OS=Homo sapiens OX=9606 GN=GLB1 PE=1 SV=2	GLB1	86	10	7788.6	7343.3	5249	5528.6	5326.2	5245.3	5271.5	5310.2	160.1	148.2	512	488.3	-0.49	0	1.85	0.04
O43772	Mitochondrial carnitine/acylcarnitine carrier protein OS=Homo sapiens OX=9606 GN=SLC25A20 PE=1 SV=1	SLC25A20	102	17	9430.6	9297	5649.3	5848.1	8578.1	8279.4	5478.8	5490.9	339.8	408.5	375.5	380.5	-0.7	-0.62	2.96	2.59
O94925-3	Isoform 3 of Glutaminase kidney isoform, mitochondrial OS=Homo sapiens OX=9606 GN=GLS	GLS	63	15	7229.7	6944.5	8646.7	9000.1	3180.4	3031.5	3348.8	3303.5	324.4	356	410.5	384.6	0.32	0.1	1.78	0.98
Q15021	Condensin complex subunit 1 OS=Homo sapiens OX=9606 GN=NCAPD2 PE=1 SV=3	NCAPD2	62	27	2907	2586.3	2295.2	2498.1	4105.4	3898.3	3547.4	3527.7	168.7	293.2	485.7	416.9	-0.2	-0.18	0.69	1.33
P26599	Polypyrimidine tract-binding protein 1 OS=Homo sapiens OX=9606 GN=PTBP1 PE=1 SV=1	PTBP1	84	10	6609.2	6267.8	4915.7	5186.1	7447.7	7242.1	6333.3	6358.8	467.9	777.6	740.4	633.9	-0.35	-0.21	1.62	1.98
Q8TCT9-2	Isoform 2 of Minor histocompatibility antigen H13 OS=Homo sapiens OX=9606 GN=HM13	HM13	161	3	11882.5	11373.5	9957	10428.3	14324.2	13861.2	11056.8	11055.3	111.4	48	129.1	98	-0.19	-0.35	1.27	2.24
Q10471	Polypeptide N-acetylgalactosaminyltransferase 2 OS=Homo sapiens OX=9606 GN=GALNT2 PE=1 SV=1	GALNT2	69	16	2705.9	2749.8	3413.7	3603.7	3426.1	3461.2	4271.2	4224.4	228.1	227.1	320.5	288.6	0.36	0.3	1.82	2.88
P51659	Peroxisomal multifunctional enzyme type 2 OS=Homo sapiens OX=9606 GN=HSD17B4 PE=1 SV=3	HSD17B4	50	15	1977.2	1918.2	2252.7	2462.5	1850.4	1765.1	2067	1999.7	90.1	107	126.7	131.3	0.28	0.17	1.19	1.27
P37802	Transgelin-2 OS=Homo sapiens OX=9606 GN=TAGLN2 PE=1 SV=3	TAGLN2	74	14	2507.4	2370.6	3969.7	4197.7	3408	3277.7	4500.5	4523.6	176.6	246.1	480	371.4	0.74	0.43	2.19	2.5
Q13505	Metaxin-1 OS=Homo sapiens OX=9606 GN=MTX1 PE=1 SV=3	MTX1	78	15	4725	4597.8	4758.2	5112.3	6924.6	6578.4	6303.1	6388.5	85.8	48.2	98.7	95.2	0.08	-0.09	0.55	0.82
O95470	Sphingosine-1-phosphate lyase 1 OS=Homo sapiens OX=9606 GN=SGPL1 PE=1 SV=3	SGPL1	85	18	5012.4	4633.6	3809.8	4258.2	4620.4	4468.5	4256.5	4235.6	97.8	65.1	102.5	104.6	-0.26	-0.1	0.94	1.22
Q13428	Treacle protein OS=Homo sapiens OX=9606 GN=TCOF1 PE=1 SV=3	TCOF1	65	33	6760.5	6601.1	4212.2	4344	3781.5	3728.1	1713.3	1655.6	264.3	219.6	287.5	299.3	-0.64	-1.16	2.73	3.44
Q12797	Aspartyl/asparaginyl beta-hydroxylase OS=Homo sapiens OX=9606 GN=ASPH PE=1 SV=3	ASPH	74	21	4439.1	3929.2	4231.3	4536.2	4673.5	4536.2	5038.9	5116.4	265.5	284.8	371	366.7	0.07	0.14	0.24	1.57
Q96AG4	Leucine-rich repeat-containing protein 59 OS=Homo sapiens OX=9606 GN=LRRC59 PE=1 SV=1	LRRC59	85	18	7378.8	6672.7	9031.6	9621.2	8512.3	8195.2	11526.5	11383.4	281.4	205.7	418.5	395	0.41	0.46	1.42	2.5
P60174-1	Isoform 2 of Triosephosphate isomerase OS=Homo sapiens OX=9606 GN=TPI1	TPI1	73	15	4888.2	4659.4	6461.6	6958.6	5852.1	5778.9	6585.5	6562.4	287.8	251.4	599.3	565.7	0.49	0.18	1.71	2.59
Q15365	Poly(rC)-binding protein 1 OS=Homo sapiens OX=9606 GN=PCBP1 PE=1 SV=2	PCBP1	81	9	3319.1	3104.3	3838.5	4014.2	4549.2	4432.6	4324.4	4289.3	266.9	253.8	457.9	447.3	0.29	-0.06	1.45	1.03
P55010	Eukaryotic translation initiation factor 5 OS=Homo sapiens OX=9606 GN=EIF5 PE=1 SV=2	EIF5	97	22	5328.1	5137.9	5341.5	5675.8	10501.6	9996.9	9041.4	9046.6	377.9	317.3	681.1	687.2	0.07	-0.18	0.54	1.39
Q9HC07	Transmembrane protein 165 OS=Homo sapiens OX=9606 GN=TMEM165 PE=1 SV=1	TMEM165	63	8	3427.1	2917.1	2876.5	3029.6	3040.5	2930.8	3103.2	3161.7	101.6	82.6	135.2	115	-0.1	0.07	0.3	0.85
Q9BQG0	Myb-binding protein 1A OS=Homo sapiens OX=9606 GN=MYBBP1A PE=1 SV=2	MYBBP1A	56	25	2134.7	2036.9	1730.6	1814.6	1969.4	2005.2	1792.9	1810.4	177.5	246	300.8	281.6	-0.23	-0.14	1.4	1.95
Q92973	Transportin-1 OS=Homo sapiens OX=9606 GN=TNPO1 PE=1 SV=2	TNPO1	85	16	2715.2	2475.9	2755.3	2824.1	4680.9	4600.4	4311.8	4283.2	257.4	289.9	446.4	425	0.1	-0.11	0.59	1.82
P05165	Propionyl-CoA carboxylase alpha chain, mitochondrial OS=Homo sapiens OX=9606 GN=PCCA PE=1 SV=4	PCCA	62	23	2694.5	2451.6	2690.2	2608.4	2518.9	2401.7	3156.5	3199.8	3010.9	3894.8	3378.6	3393	0.04	0.37	0.21	2.13
O00159-3	Isoform 3 of Unconventional myosin-Ic OS=Homo sapiens OX=9606 GN=MYO1C	MYO1C	64	22	2695.7	2594.4	1988.5	1976.6	4222.7	4135.7	2986.7	3013.3	258	325.7	380.7	400.2	-0.42	-0.48	2.23	2.83
P11586	C-1-tetrahydrofolate synthase, cytoplasmic OS=Homo sapiens OX=9606 GN=MTHFD1 PE=1 SV=3	MTHFD1	62	22	2126.5	2028.7	2247.6	2331.2	3115.4	3014.6	2810.2	2827	161.9	174.8	322.9	317.1	0.14	-0.12	1.09	1.39
O94851-4	Isoform 4 of [F-actin]-monooxygenase MICAL2 OS=Homo sapiens OX=9606 GN=MICAL2	MICAL2	55	25	3827.5	3911.1	3354	3526.1	4070	3950.5	3313	3257.4	247.2	290.6	303.6	272.5	-0.17	-0.29	1.33	2.09
Q9H0U4	Ras-related protein Rab-1B OS=Homo sapiens OX=9606 GN=RAB1B PE=1 SV=1	RAB1B	125	4	1559.4	1245.3	1715.9	1828.2	1775.6	1757.7	2738.2	2942.2	97.9	114	161	172.6	0.34	0.68	0.8	2.05
P17980	26S proteasome regulatory subunit 6A OS=Homo sapiens OX=9606 GN=PSMC3 PE=1 SV=3	PSMC3	56	17	2655.3	2387.4	2717.3	2972.4	3322.1	3188.2	3847.1	3801.6	164.2	195.9	362	319.4	0.17	0.23	0.65	1.82
Q96CU9	FAD-dependent oxidoreductase domain-containing protein 1 OS=Homo sapiens OX=9606 GN=FOXRED1 PE=1 SV=2	FOXRED1	86	16	4123.4	3808.5	4020	4212.4	4796.2	4549.4	4833.3	5018.8	80.2	425.3	121.3	338.7	0.05	0.08	0.3	0.62
Q16881	Thioredoxin reductase 1, cytoplasmic OS=Homo sapiens OX=9606 GN=TXNRD1 PE=1 SV=3	TXNRD1	49	18	1142.6	1082.4	1492.5	1577.6	1537.7	1491.2	1890.7	2047.8	108.4	131.5	226.9	211.2	0.46	0.38	1.83	1.51
P54920	Alpha-soluble NSF attachment protein OS=Homo sapiens OX=9606 GN=NAPA PE=1 SV=3	NAPA	47	14	2464.1	2288.3	2757.6	2879.4	3154.2	3080.1	3680	3767.2	176.1	176.9	364.2	347.7	0.25	0.26	1.27	2.06
O75874	Isocitrate dehydrogenase [NADP] cytoplasmic OS=Homo sapiens OX=9606 GN=IDH1 PE=1 SV=2	IDH1	69	17	2947.4	2771.1	3883.6	4097.8	4517.2	4499.8	5709.2	5747.9	462.1	606.2	966.5	958.7	0.48	0.35	1.83	3.52
P24539	ATP synthase F(0) complex subunit B1, mitochondrial OS=Homo sapiens OX=9606 GN=ATP5PB PE=1 SV=2	ATP5PB	85	16	2112.3	2045	3065.3	3364.1	3317.1	3271.2	4383.5	4248	101	61.7	109.5	115	0.63	0.39	1.75	2.31
P38606	V-type proton ATPase catalytic subunit A OS=Homo sapiens OX=9606 GN=ATP6V1A PE=1 SV=2	ATP6V1A	44	18	1645.7	1567.5	1791.3	1984.3	2133.8	1997.3	2243.1	2194.7	110.5	129.5	213.3	208.7	0.23	0.1	0.94	0.77
P61106	Ras-related protein Rab-14 OS=Homo sapiens OX=9606 GN=RAB14 PE=1 SV=4	RAB14	69	12	2954.6	2640.2	4751.6	4923.6	3173.5	3057.9	4821.6	4842.2	167.8	164.7	304.2	311.4	0.79	0.63	2.12	2.93
P63244	Receptor of activated protein C kinase 1 OS=Homo sapiens OX=9606 GN=RACK1 PE=1 SV=3	RACK1	87	16	4031.9	3579.1	4502.6	4591.4	5466	5286.8	6313.7	6322.2	489.5	561.8	748.8	739.6	0.26	0.23	1.07	2.05
P0DP25	Calmodulin-3 OS=Homo sapiens OX=9606 GN=CALM3 PE=1 SV=1	CALM3	117	10	1980.7	1935.8	3249.2	3580.1	4641.3	4601.7	9066.5	9499.3	327.9	378.2	794.6	700.3	0.8	1.01	1.89	2.66
P78417	Glutathione S-transferase omega-1 OS=Homo sapiens OX=9606 GN=GSTO1 PE=1 SV=2	GSTO1	98	20	3422.9	3141.7	4249.6	4476.5	13314.6	13079.5	12234.4	12324.6	132.2	40.6	217.4	213.3	0.41	-0.1	1.57	1.74
P49755	Transmembrane emp24 domain-containing protein 10 OS=Homo sapiens OX=9606 GN=TMED10 PE=1 SV=2	TMED10	137	11	6972.9	6058.3	8859.1	9348.9	9765.9	9500.5	13091.8	13302.6	257.9	171.3	408.2	396.9	0.48	0.45	1.42	2.65
Q16850	Lanosterol 14-alpha demethylase OS=Homo sapiens OX=9606 GN=CYP51A1 PE=1 SV=3	CYP51A1	66	16	4190.1	4117.2	3896.8	4032.5	7650.3	7473.5	6784.9	6836.2	112.2	80.4	204.8	191.3	-0.07	-0.15	0.87	1.83
Q9HD45	Transmembrane 9 superfamily member 3 OS=Homo sapiens OX=9606 GN=TM9SF3 PE=1 SV=2	TM9SF3	112	18	10460.3	8910.4	6667.7	7125.2	12571.3	12616.6	10004	10326	365.4	310.8	460.8	481.6	-0.49	-0.31	1.13	2.35
P36776	Lon protease homolog, mitochondrial OS=Homo sapiens OX=9606 GN=LONP1 PE=1 SV=2	LONP1	71	21	2411.8	2388.5	2721.6	2811.5	3280.6	3286.9	3472.3	3495.1	466.1	528.1	583.2	586.8	0.2	0.09	1.8	2.46
P10644	cAMP-dependent protein kinase type I-alpha regulatory subunit OS=Homo sapiens OX=9606 GN=PRKAR1A PE=1 SV=1	PRKAR1A	89	16	3905.1	3520.5	4759.3	4926.1	5608.7	5539.5	6005.8	6274.6	138.4	75.3	284.6	283.3	0.38	0.14	1.49	1.26
P30084	Enoyl-CoA hydratase, mitochondrial OS=Homo sapiens OX=9606 GN=ECHS1 PE=1 SV=4	ECHS1	57	16	3549.1	3326.1	3897.2	4213.7	3788.5	3716.6	4624	4582.5	401.5	395.6	539.5	522.5	0.24	0.29	1.07	2.62
Q13310-3	Isoform 3 of Polyadenylate-binding protein 4 OS=Homo sapiens OX=9606 GN=PABPC4	PABPC4	72	13	1689.3	1730.8	1566.3	1713.8	1850.5	1880.4	1634	1624.2	124.7	156.1	192	173.9	-0.06	-0.2	0.34	2.36
Q96JJ7	Protein disulfide-isomerase TMX3 OS=Homo sapiens OX=9606 GN=TMX3 PE=1 SV=2	TMX3	43	13	2731	2656.2	2681	2919.7	3511.4	3285.6	4025.4	4040	161.5	163	234.1	221.4	0.06	0.25	0.32	1.52
Q92544	Transmembrane 9 superfamily member 4 OS=Homo sapiens OX=9606 GN=TM9SF4 PE=1 SV=2	TM9SF4	98	15	5526.2	5018.5	5421.8	5660.9	6753.2	6720.8	6738.3	6808.1	233.1	228.4	397.7	380.6	0.07	0.01	0.36	0.35
Q92598	Heat shock protein 105 kDa OS=Homo sapiens OX=9606 GN=HSPH1 PE=1 SV=1	HSPH1	52	19	1768.2	1799.5	1771.4	1996.7	2541	2497.2	2562.3	2497.3	159.3	202.7	344.9	306.2	0.08	0.01	0.33	0.09
P31939	Bifunctional purine biosynthesis protein PURH OS=Homo sapiens OX=9606 GN=ATIC PE=1 SV=3	ATIC	72	16	4104.4	3986.5	4113.1	4474.3	6843.9	6591.1	6488.7	6164.1	156.8	263.8	531.3	486	0.09	-0.09	0.49	0.7
Q8N163	Cell cycle and apoptosis regulator protein 2 OS=Homo sapiens OX=9606 GN=CCAR2 PE=1 SV=2	CCAR2	47	20	2196.5	2121.4	1774.7	1811.3	2661.8	2664.8	2309.1	2362.8	348	440.6	486.5	484.3	-0.27	-0.19	1.89	2.18
P35606	Coatomer subunit beta' OS=Homo sapiens OX=9606 GN=COPB2 PE=1 SV=2	COPB2	58	22	1357.5	1307.6	1749.8	1872.1	1773.1	1711.4	1944.3	1994.6	122.8	140.8	291.3	267.9	0.44	0.18	1.73	1.53
P62820	Ras-related protein Rab-1A OS=Homo sapiens OX=9606 GN=RAB1A PE=1 SV=3	RAB1A	116	5	4888.4	4664.2	7227.9	7620.3	7162.7	6923.7	11700.6	12228.5	353.9	357.1	631.2	655.3	0.64	0.76	2.14	2.46
Q10567	AP-1 complex subunit beta-1 OS=Homo sapiens OX=9606 GN=AP1B1 PE=1 SV=2	AP1B1	56	10	240	218.5	256.3	294.3	406.5	392.8	387.4	361	14.3	12.5	34.9	13.8	0.26	-0.09	0.77	0.64
P21266	Glutathione S-transferase Mu 3 OS=Homo sapiens OX=9606 GN=GSTM3 PE=1 SV=3	GSTM3	81	14	14806.4	14549.1	20184.4	21377.8	2884.3	2808.9	4184.6	4128.7	78.6	81.3	191.2	164.1	0.5	0.55	2.01	2.89
Q9Y4W6	AFG3-like protein 2 OS=Homo sapiens OX=9606 GN=AFG3L2 PE=1 SV=2	AFG3L2	75	26	2934.8	2794.1	3153.7	3356.1	3080.4	3096.6	3561	3537.5	266.1	257.3	334.8	327.5	0.18	0.2	1.06	3.02
P23526	Adenosylhomocysteinase OS=Homo sapiens OX=9606 GN=AHCY PE=1 SV=4	AHCY	58	15	1774.6	1711.9	2158.3	2329.3	2684.3	2650.6	2998.4	2817.1	147.9	164.7	324.9	300.6	0.36	0.12	1.5	0.92
P18085	ADP-ribosylation factor 4 OS=Homo sapiens OX=9606 GN=ARF4 PE=1 SV=3	ARF4	109	7	6135.3	5361.6	7535.1	7896.3	7365.2	7146.5	8895.5	9116.9	148.6	91.6	292.2	286	0.42	0.31	1.36	2.11
Q9Y265	RuvB-like 1 OS=Homo sapiens OX=9606 GN=RUVBL1 PE=1 SV=1	RUVBL1	55	15	3510.9	3237.9	3915.4	4028	3636.7	3574	3911.9	3926.2	191.9	207.3	382.2	343.8	0.24	0.12	1.25	1.99
P56192	Methionine--tRNA ligase, cytoplasmic OS=Homo sapiens OX=9606 GN=MARS PE=1 SV=2	MARS	52	16	2031.7	1941.3	2002	2025.8	3644.9	3508.8	3235.9	3370.2	180.3	160.9	267.9	282.6	0.02	-0.11	0.21	0.99
P50281	Matrix metalloproteinase-14 OS=Homo sapiens OX=9606 GN=MMP14 PE=1 SV=3	MMP14	111	16	6493.9	5817.8	6986.8	7467.6	6615	6429.5	7448.3	7443.5	200.3	98.5	375.2	366.1	0.23	0.19	0.91	2
P62195	26S proteasome regulatory subunit 8 OS=Homo sapiens OX=9606 GN=PSMC5 PE=1 SV=1	PSMC5	60	18	2634.6	2451.8	2990.8	3107	3577	3435.8	3798.7	3731.6	139	170.6	319.9	265.9	0.26	0.1	1.37	1.09
P50995	Annexin A11 OS=Homo sapiens OX=9606 GN=ANXA11 PE=1 SV=1	ANXA11	75	17	2350.9	2149.4	2026.1	2100	2405.1	2341	2338.7	2373.4	186.2	185.7	241	230	-0.13	-0.01	0.65	0.16
P07195	L-lactate dehydrogenase B chain OS=Homo sapiens OX=9606 GN=LDHB PE=1 SV=2	LDHB	79	12	4661.2	4166.2	5590	6056.4	5881	5680	7776.5	7746.8	373.8	380.6	891.9	842.8	0.4	0.43	1.27	2.58
P36578	60S ribosomal protein L4 OS=Homo sapiens OX=9606 GN=RPL4 PE=1 SV=5	RPL4	78	17	4200.4	3705.4	4279.4	4495.1	5219.6	5079.3	5383.1	5469.8	370.8	444.9	591.9	565.7	0.15	0.08	0.6	1.11
Q02218	2-oxoglutarate dehydrogenase, mitochondrial OS=Homo sapiens OX=9606 GN=OGDH PE=1 SV=3	OGDH	60	26	2914.8	2759	2896.9	3106.4	3311.1	3114	3044.4	2999.6	330.8	379.9	467.2	436.5	0.08	-0.09	0.48	0.7
P35610	Sterol O-acyltransferase 1 OS=Homo sapiens OX=9606 GN=SOAT1 PE=1 SV=3	SOAT1	92	17	5708.1	5092.3	5827	6349.9	7082.4	6952.6	6523.7	6377.4	144.6	179.7	304.2	278.3	0.17	-0.12	0.64	1.55
Q06323	Proteasome activator complex subunit 1 OS=Homo sapiens OX=9606 GN=PSME1 PE=1 SV=1	PSME1	71	18	4553.9	4244	6202.4	6544.1	6505.2	6330.4	8331.9	8123	271.6	198.4	518.4	532.9	0.53	0.36	1.87	2.25
Q10713	Mitochondrial-processing peptidase subunit alpha OS=Homo sapiens OX=9606 GN=PMPCA PE=1 SV=2	PMPCA	52	18	2748.3	2515.7	2477.2	2688.6	3539.6	3339.3	3882.2	3854.9	124.9	79.2	163.1	158.7	-0.03	0.17	0.11	1.29
P57740	Nuclear pore complex protein Nup107 OS=Homo sapiens OX=9606 GN=NUP107 PE=1 SV=1	NUP107	50	21	2177.7	2443.2	2192.8	2282.7	2586	2459.9	2148.2	2106.7	111.3	188.1	220.8	214.2	-0.05	-0.25	0.18	1.57
P53621	Coatomer subunit alpha OS=Homo sapiens OX=9606 GN=COPA PE=1 SV=2	COPA	55	21	2307.7	2209.5	2788.9	2951.1	3210.6	3089	3688.3	3697.8	249.2	268.4	470	447.8	0.35	0.23	1.63	1.91
Q9NRY5	Protein FAM114A2 OS=Homo sapiens OX=9606 GN=FAM114A2 PE=1 SV=4	FAM114A2	46	18	2604	2492.7	3794.5	4107.6	3141.6	3006.7	4190.1	4202.8	75.9	41.4	139.6	141.6	0.63	0.45	1.86	2.44
P61158	Actin-related protein 3 OS=Homo sapiens OX=9606 GN=ACTR3 PE=1 SV=3	ACTR3	64	15	3464.3	3323.2	4064.6	4303.8	4446	4408	4931	4881.7	348.8	365.9	568.3	569.1	0.3	0.15	1.53	2.38
Q9HB40	Retinoid-inducible serine carboxypeptidase OS=Homo sapiens OX=9606 GN=SCPEP1 PE=1 SV=1	SCPEP1	83	12	6134.6	6097.8	4900	5134	5355.1	5244.3	4587.2	4505.3	164.6	137.4	339	340	-0.29	-0.22	1.94	2.08
P27708	CAD protein OS=Homo sapiens OX=9606 GN=CAD PE=1 SV=3	CAD	57	26	2534.1	2387.3	2453	2578.2	2657.8	2555	2480.1	2429.2	164	256.9	404.3	395.1	0.03	-0.09	0.2	0.93
Q16822	Phosphoenolpyruvate carboxykinase [GTP], mitochondrial OS=Homo sapiens OX=9606 GN=PCK2 PE=1 SV=4	PCK2	55	18	1146.5	1123.1	1332.2	1459.6	1448.8	1456	1577.4	1508.4	134.8	164.1	213.3	196.6	0.3	0.09	1.25	0.92
Q14739	Lamin-B receptor OS=Homo sapiens OX=9606 GN=LBR PE=1 SV=2	LBR	99	21	6928.9	6645.3	5273.3	5617.9	7499.2	7401.1	6211.3	6537.7	199.4	116.8	216.9	226.7	-0.32	-0.22	1.58	1.62
P06737	Glycogen phosphorylase, liver form OS=Homo sapiens OX=9606 GN=PYGL PE=1 SV=4	PYGL	59	12	846	822.8	1042.3	1099.7	773.8	775.8	842.8	874.6	51.4	56.8	109.6	109.6	0.36	0.15	1.78	1.47
O15269	Serine palmitoyltransferase 1 OS=Homo sapiens OX=9606 GN=SPTLC1 PE=1 SV=1	SPTLC1	88	23	6714.2	6528.3	4325.7	4669	6487.3	6342.7	4828.1	4699.7	120	91.3	201.4	184.8	-0.56	-0.43	2.08	2.47
P11387	DNA topoisomerase 1 OS=Homo sapiens OX=9606 GN=TOP1 PE=1 SV=2	TOP1	78	27	4386.9	4272.7	4221.6	4469.1	4924.4	4969.9	5033.7	4984	466.6	477.5	660.2	656.4	0.01	0.02	0.04	0.68
Q9HC38-2	Isoform 2 of Glyoxalase domain-containing protein 4 OS=Homo sapiens OX=9606 GN=GLOD4	GLOD4	66	17	2749.2	2583.9	3951.2	4192.6	3404.6	3241.4	3858.1	3813	166	141	288	275.2	0.61	0.21	1.97	1.58
O60488	Long-chain-fatty-acid--CoA ligase 4 OS=Homo sapiens OX=9606 GN=ACSL4 PE=1 SV=2	ACSL4	58	16	5092.4	5039.1	4772.5	4977.4	6165.7	5931.1	4857.9	4938.2	280	254.4	406.4	409.1	-0.06	-0.3	0.67	1.94
P05388	60S acidic ribosomal protein P0 OS=Homo sapiens OX=9606 GN=RPLP0 PE=1 SV=1	RPLP0	85	12	5582.2	5467.6	6342.7	7138.5	7293.5	6662.6	8159.6	7838.2	284.4	421.4	653.4	572.6	0.29	0.2	1.03	0.99
P11413	Glucose-6-phosphate 1-dehydrogenase OS=Homo sapiens OX=9606 GN=G6PD PE=1 SV=4	G6PD	62	17	1471.3	1322.5	1871.4	2065.7	2930.9	2695	3432.9	3367.4	117.5	148.9	336.2	279.8	0.49	0.27	1.37	1.39
Q8TB61-3	Isoform 3 of Adenosine 3'-phospho 5'-phosphosulfate transporter 1 OS=Homo sapiens OX=9606 GN=SLC35B2	SLC35B2	98	14	12775.8	11134.4	8946.7	9655.8	12818.8	12727.4	9950.6	10325	163.3	83.6	226.1	256.3	-0.36	-0.33	1.01	2.28
O75027	ATP-binding cassette sub-family B member 7, mitochondrial OS=Homo sapiens OX=9606 GN=ABCB7 PE=1 SV=2	ABCB7	52	17	3598.6	3544.7	3420.4	3638.3	3277.4	3104.2	3318.4	3228.3	295.4	343	374	362.1	-0.02	0.04	0.13	0.31
O43752	Syntaxin-6 OS=Homo sapiens OX=9606 GN=STX6 PE=1 SV=1	STX6	52	11	2451.6	2320.3	2043	2221.6	2252.4	2201.1	1983.3	1986.5	26.2	37.1	46.3	51.9	-0.16	-0.17	0.83	1.95
Q969V3	Nicalin OS=Homo sapiens OX=9606 GN=NCLN PE=1 SV=2	NCLN	63	15	2564.6	2425.2	2569	2756.9	3858.4	3724.4	4191.5	4098.9	147.4	156.7	251.9	225.1	0.09	0.13	0.54	1.31
P22102	Trifunctional purine biosynthetic protein adenosine-3 OS=Homo sapiens OX=9606 GN=GART PE=1 SV=1	GART	58	21	1466.7	1383.4	1543.1	1647.6	1936.7	1929.5	1997.7	1891	87.6	123.6	218.3	187.6	0.16	0.01	0.9	0.07
Q99805	Transmembrane 9 superfamily member 2 OS=Homo sapiens OX=9606 GN=TM9SF2 PE=1 SV=1	TM9SF2	104	13	5153.8	4562.5	4595.7	4822	6866.8	6727.7	7897.8	8045.8	342.8	305.9	493.5	459	-0.05	0.23	0.17	2.13
P09543	2',3'-cyclic-nucleotide 3'-phosphodiesterase OS=Homo sapiens OX=9606 GN=CNP PE=1 SV=2	CNP	68	21	3374.7	3260.4	3021.3	3164.4	3844.5	3700.2	3195.4	3268.7	184.6	168.1	282.4	277.5	-0.1	-0.22	0.87	1.66
Q7L014	Probable ATP-dependent RNA helicase DDX46 OS=Homo sapiens OX=9606 GN=DDX46 PE=1 SV=2	DDX46	64	27	2766.7	2635.4	2415	2542.5	3125.7	3010.5	2545.2	2456.2	332.9	299.8	417.5	401.8	-0.12	-0.3	0.87	1.79
P21964	Catechol O-methyltransferase OS=Homo sapiens OX=9606 GN=COMT PE=1 SV=2	COMT	51	13	1184.8	1179.2	1483.3	1554.2	1423.7	1344.1	1777.1	1783.3	29.9	49.8	53.1	42	0.36	0.36	1.96	2
Q04637	Eukaryotic translation initiation factor 4 gamma 1 OS=Homo sapiens OX=9606 GN=EIF4G1 PE=1 SV=4	EIF4G1	70	25	2385.1	2281	2228.4	2345.4	3373.6	3324.7	2976.1	2984	274.5	241.7	423.2	426.3	-0.03	-0.17	0.21	2.35
Q9HB71	Calcyclin-binding protein OS=Homo sapiens OX=9606 GN=CACYBP PE=1 SV=2	CACYBP	60	12	1421.1	1092.5	2117.5	2276.8	2594.6	2540.1	3354.6	3368.8	120	116.5	200.3	203	0.81	0.39	1.45	2.9
Q07021	Complement component 1 Q subcomponent-binding protein, mitochondrial OS=Homo sapiens OX=9606 GN=C1QBP PE=1 SV=1	C1QBP	90	8	2866.1	2685.1	3276.7	3659	3680.1	3473.3	4278.1	4053.3	170.9	251.4	381.3	318.8	0.32	0.22	1.09	1.21
P50897	Palmitoyl-protein thioesterase 1 OS=Homo sapiens OX=9606 GN=PPT1 PE=1 SV=1	PPT1	63	9	5552.1	5351.7	4106.3	4477.1	6050.3	5885.8	4615.5	4531.7	37.7	20	92.6	70.2	-0.35	-0.38	1.5	2.36
P09622	Dihydrolipoyl dehydrogenase, mitochondrial OS=Homo sapiens OX=9606 GN=DLD PE=1 SV=2	DLD	64	15	6661.1	5901.1	6303.5	6629.5	4864.8	4684.6	5272.6	5395.5	472.7	548.2	644.5	659	0.04	0.16	0.16	1.44
O75477	Erlin-1 OS=Homo sapiens OX=9606 GN=ERLIN1 PE=1 SV=1	ERLIN1	67	13	3848.4	3546	4227.9	4401.4	3741.6	3583.2	4126.7	4095.5	144.3	109.3	203.4	223.3	0.22	0.17	1.15	1.51
P67936-2	Isoform 2 of Tropomyosin alpha-4 chain OS=Homo sapiens OX=9606 GN=TPM4	TPM4	134	3	1094	1039.1	1190.5	1230	1641.2	1505.9	1191.4	1267.4	31	23.7	53.6	52.7	0.18	-0.36	1.29	1.33
P34932	Heat shock 70 kDa protein 4 OS=Homo sapiens OX=9606 GN=HSPA4 PE=1 SV=4	HSPA4	67	22	2526.7	2268.8	2862.9	3081.3	3689.4	3829.5	4364.1	4454	364.4	360.1	696.5	658.5	0.31	0.23	1.12	1.8
P09960	Leukotriene A-4 hydrolase OS=Homo sapiens OX=9606 GN=LTA4H PE=1 SV=2	LTA4H	65	19	11671.8	11548	9777.5	10138.5	2416.1	2341.9	2546.5	2555.2	128.6	135.3	283.4	273.1	-0.22	0.1	1.88	1.36
Q9Y3Z3	Deoxynucleoside triphosphate triphosphohydrolase SAMHD1 OS=Homo sapiens OX=9606 GN=SAMHD1 PE=1 SV=2	SAMHD1	58	23	2359.8	2187.7	2007.3	2132.4	11984.9	11813.7	5801.3	5931.7	192.7	145.1	266.4	270	-0.14	-1.02	0.71	3.5
P53701	Cytochrome c-type heme lyase OS=Homo sapiens OX=9606 GN=HCCS PE=1 SV=1	HCCS	94	15	4819.1	4237.2	5223	5641.2	5013.5	4959.9	7498.4	7428.3	240.9	198.3	309.3	269.4	0.26	0.58	0.89	3.5
Q15424	Scaffold attachment factor B1 OS=Homo sapiens OX=9606 GN=SAFB PE=1 SV=4	SAFB	57	13	2458.8	2349	2407.9	2471.5	2769.5	2730.9	2627.5	2575.2	305.4	300.9	317.4	347.7	0.02	-0.08	0.2	1.35
Q03135	Caveolin-1 OS=Homo sapiens OX=9606 GN=CAV1 PE=1 SV=4	CAV1	193	11	25775.8	23058.9	17402.3	17750.5	30349.9	29868.6	18935	18848.1	284	140.3	352.7	360.7	-0.47	-0.67	1.42	3.32
Q9H3K2	Growth hormone-inducible transmembrane protein OS=Homo sapiens OX=9606 GN=GHITM PE=1 SV=2	GHITM	73	8	1995.5	1927.8	2432.4	2527.7	2042.4	1984	2363.4	2269.4	33.3	31.4	44.9	46.9	0.34	0.2	1.9	1.5
P31150	Rab GDP dissociation inhibitor alpha OS=Homo sapiens OX=9606 GN=GDI1 PE=1 SV=2	GDI1	57	7	1048.2	1023.2	1386.5	1450.1	1744.1	1699.6	1887.1	1878.3	83.6	86.3	173.8	175.7	0.45	0.13	2.1	1.71
P04899	Guanine nucleotide-binding protein G(i) subunit alpha-2 OS=Homo sapiens OX=9606 GN=GNAI2 PE=1 SV=3	GNAI2	62	7	3725.5	3679.2	2682.4	2869.4	4169	4087.7	2941.6	2944.6	187.7	220.6	322	307.3	-0.42	-0.49	1.97	2.93
P35998	26S proteasome regulatory subunit 7 OS=Homo sapiens OX=9606 GN=PSMC2 PE=1 SV=3	PSMC2	59	16	2846.3	2569.5	3102.4	3297.6	3629	3504.6	4096.7	4061.7	193.5	224.8	437.2	434.8	0.24	0.19	1	1.81
P67936	Tropomyosin alpha-4 chain OS=Homo sapiens OX=9606 GN=TPM4 PE=1 SV=3	TPM4	152	4	6840.8	5555.3	6285.8	6677.3	9129.6	9053.1	8449.2	8364.3	232.3	141.5	432	450.6	0.06	-0.11	0.15	2.16
Q99460	26S proteasome non-ATPase regulatory subunit 1 OS=Homo sapiens OX=9606 GN=PSMD1 PE=1 SV=2	PSMD1	57	18	2558.2	2510.3	3166.8	3258.6	3671.8	3673.6	3973.3	4001.5	260.2	284.2	487.5	475.8	0.34	0.12	2.24	2.7
Q93009	Ubiquitin carboxyl-terminal hydrolase 7 OS=Homo sapiens OX=9606 GN=USP7 PE=1 SV=2	USP7	40	18	1428.4	1243.1	1167.5	1242.2	2073.7	2025.6	2005.4	2027.9	161.6	232.7	280.5	259.1	-0.15	-0.02	0.49	0.47
P26640	Valine--tRNA ligase OS=Homo sapiens OX=9606 GN=VARS PE=1 SV=4	VARS	70	24	2083.8	1999.6	2524.5	2622.5	3740.3	3677.3	3484.6	3290.7	256.6	274	470.2	468.9	0.33	-0.13	1.84	1.06
Q92616	eIF-2-alpha kinase activator GCN1 OS=Homo sapiens OX=9606 GN=GCN1 PE=1 SV=6	GCN1	48	26	1880.3	1874.9	1740.4	1837.6	2106.8	2064.7	1777.3	1699.8	85.4	151.8	243.6	181.5	-0.07	-0.26	0.68	1.8
Q13488	V-type proton ATPase 116 kDa subunit a isoform 3 OS=Homo sapiens OX=9606 GN=TCIRG1 PE=1 SV=3	TCIRG1	71	20	2943.1	2737	2082.8	2229.5	3343.3	3354.4	2394.5	2416.6	154	171.4	293.7	287.7	-0.4	-0.48	1.49	3.76
P62072	Mitochondrial import inner membrane translocase subunit Tim10 OS=Homo sapiens OX=9606 GN=TIMM10 PE=1 SV=1	TIMM10	85	12	3945	3311.2	6013.7	6238.8	4634	4529.8	7719	7704.5	85.6	26.3	100.9	92.4	0.76	0.75	1.75	3.55
P35613	Basigin OS=Homo sapiens OX=9606 GN=BSG PE=1 SV=2	BSG	87	12	5330.1	4839.1	4522.5	4739.5	6663.5	6413	6205	5969.4	87.9	41.3	71.2	79.4	-0.13	-0.1	0.63	0.92
Q12788	Transducin beta-like protein 3 OS=Homo sapiens OX=9606 GN=TBL3 PE=1 SV=2	TBL3	40	14	2681	2613.7	1948.8	2192.1	3218.7	3140.6	2321.5	2214.3	83.2	136	198.8	147.4	-0.35	-0.49	1.35	2.28
P55884	Eukaryotic translation initiation factor 3 subunit B OS=Homo sapiens OX=9606 GN=EIF3B PE=1 SV=3	EIF3B	51	19	1141.9	1130	1427.6	1500.1	1720.8	1733.6	1575.9	1608.8	81.9	70.6	155.3	132	0.37	-0.12	1.91	1.78
Q9Y305	Acyl-coenzyme A thioesterase 9, mitochondrial OS=Homo sapiens OX=9606 GN=ACOT9 PE=1 SV=2	ACOT9	73	15	4305.7	4051.5	4928	5195.3	4063.6	3978.7	4823.6	4774.1	381.8	533.2	619.1	595.8	0.28	0.26	1.39	2.4
Q96KC8	DnaJ homolog subfamily C member 1 OS=Homo sapiens OX=9606 GN=DNAJC1 PE=1 SV=1	DNAJC1	58	17	2948	2727.5	2262.2	2349.3	2796.9	2674	2437	2381	62.5	57.4	77.2	62.5	-0.3	-0.18	1.34	1.4
Q16543	Hsp90 co-chaperone Cdc37 OS=Homo sapiens OX=9606 GN=CDC37 PE=1 SV=1	CDC37	63	12	2476.6	2178.2	2721.9	2860.9	4561.1	4509.5	4061.6	4082.8	153.2	170.2	375	343.7	0.26	-0.16	0.97	2.44
Q8WUM0	Nuclear pore complex protein Nup133 OS=Homo sapiens OX=9606 GN=NUP133 PE=1 SV=2	NUP133	42	17	2528.7	2251	2002.4	2189.7	2673.5	2630.7	2540.4	2548.8	194.4	312.5	384.1	313.4	-0.19	-0.06	0.65	1.41
P37235	Hippocalcin-like protein 1 OS=Homo sapiens OX=9606 GN=HPCAL1 PE=1 SV=3	HPCAL1	106	9	2448.1	2239.8	3303.7	3540.3	7493.7	7404.7	7863.5	7874.8	107.1	64.7	141.8	136.1	0.55	0.08	1.68	1.95
Q16739	Ceramide glucosyltransferase OS=Homo sapiens OX=9606 GN=UGCG PE=1 SV=1	UGCG	64	11	6905.2	5791.5	3262.2	3613.2	6112.4	5928.4	4031.8	4080.6	79.8	99.3	232.9	216.2	-0.88	-0.57	1.42	2.63
P21589	5'-nucleotidase OS=Homo sapiens OX=9606 GN=NT5E PE=1 SV=1	NT5E	48	14	3874.6	3691.7	3352.3	3484.1	3452.1	3432.7	3462	3494.7	183.7	224	276.5	260.7	-0.15	0.01	1.08	0.7
P31946	14-3-3 protein beta/alpha OS=Homo sapiens OX=9606 GN=YWHAB PE=1 SV=3	YWHAB	136	6	2900.5	2618.6	3715.9	3845.3	5587.6	5465.7	6092.1	6145.4	267	199.9	509.2	495.8	0.45	0.15	1.65	1.91
Q9P0J1	[Pyruvate dehydrogenase [acetyl-transferring]]-phosphatase 1, mitochondrial OS=Homo sapiens OX=9606 GN=PDP1 PE=1 SV=3	PDP1	77	20	1246.3	1094.3	1321.8	1400.6	1260.3	1250.2	1418.6	1485.7	85.9	83.5	101.4	96.7	0.22	0.21	0.81	1.55
Q8NHH9	Atlastin-2 OS=Homo sapiens OX=9606 GN=ATL2 PE=1 SV=2	ATL2	42	12	1609.7	1500.9	1625.7	1497.5	1728.2	1666.7	1807	1833.6	63.9	67.8	101.5	96	0.01	0.1	0.02	1.17
O75976	Carboxypeptidase D OS=Homo sapiens OX=9606 GN=CPD PE=1 SV=2	CPD	70	22	2992	2891.1	2865.8	3054.1	2999.8	3034.7	3155.6	3034.7	217.1	221.7	320.2	326.8	0.01	0.04	0.06	0.47
Q9Y487	V-type proton ATPase 116 kDa subunit a isoform 2 OS=Homo sapiens OX=9606 GN=ATP6V0A2 PE=1 SV=2	ATP6V0A2	51	16	1346.8	1238.2	1153.6	1198.8	2001	2019.1	2035.1	2054.3	86.3	129.2	192.2	172.5	-0.14	0.02	0.73	0.92
P35659	Protein DEK OS=Homo sapiens OX=9606 GN=DEK PE=1 SV=1	DEK	60	17	3841.6	3652.4	3627.4	3573.8	3322.5	3358.9	3882.1	4025	723.6	976.7	990.9	1031.1	-0.06	0.24	0.56	1.85
Q86VI3	Ras GTPase-activating-like protein IQGAP3 OS=Homo sapiens OX=9606 GN=IQGAP3 PE=1 SV=2	IQGAP3	42	16	1058.3	1006.5	841.7	878.6	1429.2	1396.1	1104.7	1079.8	46.5	95.9	134.6	118.4	-0.26	-0.37	1.49	2.38
P61289	Proteasome activator complex subunit 3 OS=Homo sapiens OX=9606 GN=PSME3 PE=1 SV=1	PSME3	99	14	3230.7	3021.3	4350	4504.2	8631	8527.4	10045.6	10257.9	124.6	43.3	158	174.9	0.5	0.24	2.01	2.25
O95573	Long-chain-fatty-acid--CoA ligase 3 OS=Homo sapiens OX=9606 GN=ACSL3 PE=1 SV=3	ACSL3	51	15	1724.5	1497.6	1665.7	1773.6	1786.7	1695.1	1828.6	1801.4	106.8	141.8	186.8	172.4	0.09	0.06	0.32	0.58
Q96KA5	Cleft lip and palate transmembrane protein 1-like protein OS=Homo sapiens OX=9606 GN=CLPTM1L PE=1 SV=1	CLPTM1L	60	11	4679.7	4110.3	3637	3974.9	4623.7	4598.4	4582.8	4528.4	104.6	71.8	132.3	125	-0.21	-0.02	0.66	0.69
P41250	Glycine--tRNA ligase OS=Homo sapiens OX=9606 GN=GARS PE=1 SV=3	GARS	59	21	3391.3	3030.2	3554	3747.7	4062.4	4024.2	4417.6	4450.1	411.6	506.6	803.2	714.1	0.19	0.13	0.78	2.39
O75131	Copine-3 OS=Homo sapiens OX=9606 GN=CPNE3 PE=1 SV=1	CPNE3	66	16	3924.6	3628.1	3518.9	3765.9	4561.7	4467.1	4170.5	4224	425.8	449	569.3	511.7	-0.05	-0.11	0.25	1.55
Q8IY17	Neuropathy target esterase OS=Homo sapiens OX=9606 GN=PNPLA6 PE=1 SV=3	PNPLA6	43	18	1505.5	1526.3	1300	1471.4	1468.1	1408.7	1461.1	1436.8	82.4	123.5	126.5	120.2	-0.13	0.01	0.57	0.11
Q7L1Q6	Basic leucine zipper and W2 domain-containing protein 1 OS=Homo sapiens OX=9606 GN=BZW1 PE=1 SV=1	BZW1	58	18	2782.8	2874.1	3400.1	3571.5	4964.9	4939.4	5040.4	5001.1	280	334.3	650.4	623.3	0.3	0.02	1.68	1
Q27J81	Inverted formin-2 OS=Homo sapiens OX=9606 GN=INF2 PE=1 SV=2	INF2	45	14	2037	1957.3	1851.1	1980.5	2617.5	2517.6	2358.6	2283.6	142.4	225.1	288.6	224.9	-0.06	-0.15	0.4	1.23
O14925	Mitochondrial import inner membrane translocase subunit Tim23 OS=Homo sapiens OX=9606 GN=TIMM23 PE=1 SV=1	TIMM23	60	6	2756.3	2494.2	3449	3739.8	3505.6	3432.2	4581.8	4627.9	50.7	27.4	71.2	80.9	0.45	0.41	1.42	2.84
Q9Y5B9	FACT complex subunit SPT16 OS=Homo sapiens OX=9606 GN=SUPT16H PE=1 SV=1	SUPT16H	59	23	1805	1891.8	1860.6	1958	2276.5	2185.6	1981.6	1985.6	211.5	182.1	239.5	254.2	0.05	-0.17	0.35	1.49
P43686	26S proteasome regulatory subunit 6B OS=Homo sapiens OX=9606 GN=PSMC4 PE=1 SV=2	PSMC4	43	14	2628.6	2503.6	2989.4	3202.7	3716.9	3685.7	4444.5	4354.3	192.4	191.2	361.9	328.9	0.27	0.25	1.3	2.33
Q15067-2	Isoform 2 of Peroxisomal acyl-coenzyme A oxidase 1 OS=Homo sapiens OX=9606 GN=ACOX1	ACOX1	59	15	1482.1	1375	1492.8	1616	1752.6	1696	2062.7	1979.9	68.8	97.8	134.7	109.5	0.12	0.23	0.58	1.56
O95347	Structural maintenance of chromosomes protein 2 OS=Homo sapiens OX=9606 GN=SMC2 PE=1 SV=2	SMC2	47	22	2769.4	2616.1	2786.8	2895.2	3642	3571.6	3221.4	3191.8	255.5	297.6	382.6	391.9	0.08	-0.17	0.59	2.05
Q15019	Septin-2 OS=Homo sapiens OX=9606 GN=SEPT2 PE=1 SV=1	2025-09-02	51	12	1425.9	1385.9	1763.9	1840.6	2224.2	2168.4	2176.5	2147.6	91.1	111.5	183.7	188.1	0.36	-0.02	1.93	0.41
O75746	Calcium-binding mitochondrial carrier protein Aralar1 OS=Homo sapiens OX=9606 GN=SLC25A12 PE=1 SV=2	SLC25A12	62	11	1202.5	1161.7	1329.3	1407.7	1163.9	1075	1309.8	1327.2	41.4	37.2	59.6	56.1	0.21	0.24	1.29	1.32
O00429-8	Isoform 8 of Dynamin-1-like protein OS=Homo sapiens OX=9606 GN=DNM1L	DNM1L	30	13	885.4	814.6	963.9	1034.5	1228.5	1242.6	1315	1312.7	37.9	71.6	135.6	98.8	0.23	0.09	1.02	2.09
O75718	Cartilage-associated protein OS=Homo sapiens OX=9606 GN=CRTAP PE=1 SV=1	CRTAP	65	16	2824.8	2529.2	2982	3098.3	3209.1	3176.7	3420.7	3402	247.8	295.6	396.4	378.5	0.18	0.1	0.83	2.14
Q96HE7	ERO1-like protein alpha OS=Homo sapiens OX=9606 GN=ERO1A PE=1 SV=2	ERO1A	60	15	3598.2	3728.6	3767.3	4115.2	3698.1	3507.1	3855.8	3849.7	190	188.9	281.8	256.6	0.11	0.1	0.56	0.92
Q15363	Transmembrane emp24 domain-containing protein 2 OS=Homo sapiens OX=9606 GN=TMED2 PE=1 SV=1	TMED2	137	8	8296.2	8031.3	7724.4	8523.5	13038.1	12343.8	12445	12266.4	195.2	87.4	223.8	195.9	-0.01	-0.04	0.03	0.35
Q9NZJ7	Mitochondrial carrier homolog 1 OS=Homo sapiens OX=9606 GN=MTCH1 PE=1 SV=1	MTCH1	113	14	4940	4735.7	5599.2	5994.3	5843.1	5774.7	7120.8	6811.1	113.7	58.2	103.3	100.3	0.26	0.26	1.3	1.74
P48444	Coatomer subunit delta OS=Homo sapiens OX=9606 GN=ARCN1 PE=1 SV=1	ARCN1	51	16	1128	1087.2	1574.9	1755.5	2026.8	1977.3	2604.1	2710.4	66.8	79	197.4	168.2	0.59	0.41	1.58	2.1
Q96J02	E3 ubiquitin-protein ligase Itchy homolog OS=Homo sapiens OX=9606 GN=ITCH PE=1 SV=2	ITCH	41	11	2625.2	2610.3	1230.7	1285.7	4039.4	3902.9	2018.6	2008.4	67.3	132	198.4	162.8	-1.06	-0.98	3.36	2.91
P05067	Amyloid-beta A4 protein OS=Homo sapiens OX=9606 GN=APP PE=1 SV=3	APP	93	18	7327.2	6660.4	6553.5	6669.8	9807.9	9662.1	7955.4	8134.8	331	260.9	470.9	498.2	-0.08	-0.28	0.42	2.33
Q9NUJ1	Mycophenolic acid acyl-glucuronide esterase, mitochondrial OS=Homo sapiens OX=9606 GN=ABHD10 PE=1 SV=1	ABHD10	80	11	2718.4	2317.1	3486.6	3789.3	2317.6	2149.8	2729.6	2747.3	106.1	97.9	128	133.6	0.53	0.29	1.33	1.57
Q99459	Cell division cycle 5-like protein OS=Homo sapiens OX=9606 GN=CDC5L PE=1 SV=2	CDC5L	43	18	1334.9	1354.9	1172.6	1310.3	1458.8	1456.9	1415	1348.8	97.5	165.7	199.2	179.6	-0.12	-0.08	0.56	0.83
Q9BZZ5	Apoptosis inhibitor 5 OS=Homo sapiens OX=9606 GN=API5 PE=1 SV=3	API5	48	13	2319.7	2451.1	2339.2	2567	3452.1	3313	3147.1	3022.9	215.2	269.5	337.3	321.2	0.04	-0.13	0.18	1.07
O60664	Perilipin-3 OS=Homo sapiens OX=9606 GN=PLIN3 PE=1 SV=3	PLIN3	45	14	2074.5	1918.6	1847.8	2043.1	2196	2152.9	2196.5	2153.3	139.1	150.8	265.1	236.5	-0.04	0	0.14	0
Q9Y6C9	Mitochondrial carrier homolog 2 OS=Homo sapiens OX=9606 GN=MTCH2 PE=1 SV=1	MTCH2	77	14	2461.1	2362.7	2649.4	2901.8	3081.6	2912.7	3891.3	3608.7	77.9	52.2	99.3	90.1	0.2	0.32	0.94	1.35
P00374	Dihydrofolate reductase OS=Homo sapiens OX=9606 GN=DHFR PE=1 SV=2	DHFR	67	13	2292.7	1982.1	3036.5	3215.3	4023.6	3974.4	4701.6	4679.7	47.2	36.8	78.9	62.3	0.55	0.23	1.5	2.82
Q9H845	Acyl-CoA dehydrogenase family member 9, mitochondrial OS=Homo sapiens OX=9606 GN=ACAD9 PE=1 SV=1	ACAD9	57	20	2173.1	2116.7	2420	2513.7	2471.5	2338.1	2631.8	2578.3	151.2	141.1	209.5	185.1	0.2	0.12	1.56	0.97
O94901-9	Isoform 9 of SUN domain-containing protein 1 OS=Homo sapiens OX=9606 GN=SUN1	SUN1	47	17	1771.2	1634.6	1332	1459.7	1998.9	2008.9	1711	1766.1	112.4	115.5	118.7	137.5	-0.29	-0.2	1.09	1.96
Q06136	3-ketodihydrosphingosine reductase OS=Homo sapiens OX=9606 GN=KDSR PE=1 SV=1	KDSR	72	12	2626.2	2321.6	1921.4	2108.6	3346.5	3225.8	3157	3121.7	134.7	120.8	213.8	200.7	-0.3	-0.07	0.91	0.84
O43396	Thioredoxin-like protein 1 OS=Homo sapiens OX=9606 GN=TXNL1 PE=1 SV=3	TXNL1	50	11	2033.2	1824.5	2427.9	2499.9	7669.2	7552.1	8064.3	8360.3	100.3	41.4	164.7	167.9	0.35	0.11	1.4	1.2
Q13561	Dynactin subunit 2 OS=Homo sapiens OX=9606 GN=DCTN2 PE=1 SV=4	DCTN2	61	15	2461	2286.1	2736.4	2948.3	3512.4	3441.2	3559.3	3601.3	166.4	140.6	276.3	272.1	0.26	0.04	1.12	0.89
P35637	RNA-binding protein FUS OS=Homo sapiens OX=9606 GN=FUS PE=1 SV=1	FUS	64	6	4518.7	4209.8	2795.9	2915.2	6273.5	6187.4	3716.8	3588.9	341.7	320.6	350	337.7	-0.61	-0.77	1.93	3.05
P38435	Vitamin K-dependent gamma-carboxylase OS=Homo sapiens OX=9606 GN=GGCX PE=1 SV=2	GGCX	72	16	2228.3	2318.8	2282.1	2385.4	3102.3	3025.8	2691.8	2820.4	38.2	23.7	50.6	40.1	0.04	-0.15	0.33	1.27
P61204	ADP-ribosylation factor 3 OS=Homo sapiens OX=9606 GN=ARF3 PE=1 SV=2	ARF3	86	4	2180.7	2193.6	4124.2	4313.8	3421.7	3240.2	4471.6	4645.7	109.8	90.7	223.8	221.4	0.95	0.45	2.66	1.99
P61981	14-3-3 protein gamma OS=Homo sapiens OX=9606 GN=YWHAG PE=1 SV=2	YWHAG	94	7	2032.6	1887.5	2415.8	2485.7	2458.9	2451.8	2676.4	2689.4	131.2	144.6	281.2	272.3	0.32	0.13	1.59	2.98
P41252	Isoleucine--tRNA ligase, cytoplasmic OS=Homo sapiens OX=9606 GN=IARS PE=1 SV=2	IARS	73	24	2270.4	2211.2	2165.8	2344.1	2986.6	2959.3	2690.8	2743.4	235.8	286.9	417.3	388.2	0.01	-0.13	0.05	1.88
P48960	CD97 antigen OS=Homo sapiens OX=9606 GN=CD97 PE=1 SV=4	CD97	58	14	2442.8	2476.2	2074.4	2231.8	3077.5	3064.6	2548.3	2603.6	83.1	103.4	247.3	139.2	-0.19	-0.25	1.2	2.49
P05387	60S acidic ribosomal protein P2 OS=Homo sapiens OX=9606 GN=RPLP2 PE=1 SV=1	RPLP2	48	7	2198.7	2010.3	3206.6	3410.5	4080.2	4068.6	6057.5	6154.4	135.7	88.3	226	225.5	0.65	0.58	1.89	3.24
Q9BZF1	Oxysterol-binding protein-related protein 8 OS=Homo sapiens OX=9606 GN=OSBPL8 PE=1 SV=3	OSBPL8	51	16	2027.7	1920.4	1940.3	2056.3	1739.6	1656.8	1714.9	1665.8	63.1	124.1	142.5	121.5	0.02	-0.01	0.1	0.05
P55735	Protein SEC13 homolog OS=Homo sapiens OX=9606 GN=SEC13 PE=1 SV=3	SEC13	64	14	3659.3	3356.3	5372.3	5544.8	3480.2	3430	4468.2	4429	142.8	96.9	217.7	243	0.64	0.36	2.1	2.99
Q5T9A4	ATPase family AAA domain-containing protein 3B OS=Homo sapiens OX=9606 GN=ATAD3B PE=1 SV=1	ATAD3B	78	2	58.7	53.4	67.9	66.9	68.1	80.4	77	76.5	8	6	10.2	4.3	0.27	0.05	1.28	0.14
Q9UBU9	Nuclear RNA export factor 1 OS=Homo sapiens OX=9606 GN=NXF1 PE=1 SV=1	NXF1	58	17	7764.2	7667.8	6461.1	6978	7828.6	7712.9	6510.4	6390.7	148.2	147.4	286.4	229.1	-0.2	-0.27	1.2	2.4
O00299	Chloride intracellular channel protein 1 OS=Homo sapiens OX=9606 GN=CLIC1 PE=1 SV=4	CLIC1	83	12	4644.2	4612.7	5849.4	6071	6735.3	6428.2	7377.1	7280.2	328.2	351.9	733.9	732.9	0.36	0.16	2.16	1.36
Q92896	Golgi apparatus protein 1 OS=Homo sapiens OX=9606 GN=GLG1 PE=1 SV=2	GLG1	56	20	1726.4	1475.8	1107.6	1158.8	1352	1297.4	1194.9	1173	72.2	84	108.9	94.7	-0.5	-0.16	1.17	1.39
O95870	Protein ABHD16A OS=Homo sapiens OX=9606 GN=ABHD16A PE=1 SV=3	ABHD16A	47	16	2672.8	2583.4	2700.9	2882.6	2718.8	2660.7	2962.4	2994.8	85.9	65.2	120.2	132.6	0.09	0.15	0.61	1.89
P04062	Glucosylceramidase OS=Homo sapiens OX=9606 GN=GBA PE=1 SV=3	GBA	59	16	4604.7	4807.6	5603.1	6041.7	3662.6	3596.5	4748.1	4705.5	50.9	33.4	233	194.3	0.31	0.38	1.36	2.89
Q9BT78	COP9 signalosome complex subunit 4 OS=Homo sapiens OX=9606 GN=COPS4 PE=1 SV=1	COPS4	38	14	1593.8	1566.5	1784.8	1916	2011.9	1973.9	2098	2053.1	51.1	32.9	75.9	80.8	0.23	0.06	1.25	0.97
O75367	Core histone macro-H2A.1 OS=Homo sapiens OX=9606 GN=H2AFY PE=1 SV=4	H2AFY	77	13	4023	3815.9	4360	4606	3448.6	3340.7	4180.1	4089.5	326.7	435	485	488.2	0.19	0.28	1.14	2.05
P11166	Solute carrier family 2, facilitated glucose transporter member 1 OS=Homo sapiens OX=9606 GN=SLC2A1 PE=1 SV=2	SLC2A1	97	11	7019.3	5949.2	4737.3	4998.5	6827.8	6701.9	5492.7	5498.9	417.3	341.2	456	477.1	-0.41	-0.3	1	2.61
Q13838	Spliceosome RNA helicase DDX39B OS=Homo sapiens OX=9606 GN=DDX39B PE=1 SV=1	DDX39B	76	6	5062.4	4815.4	4601.1	5054.6	6083.9	5905.1	6111	5823.5	453.2	603.1	749	729	-0.03	-0.01	0.15	0.05
P30479	HLA class I histocompatibility antigen, B-41 alpha chain OS=Homo sapiens OX=9606 GN=HLA-B PE=1 SV=1	HLA-B	83	2	2161	2008.3	2019.3	2114.9	2775.4	2557.9	2373.8	2380.3	96.6	99	144.8	135.8	-0.01	-0.17	0.06	0.93
P35250	Replication factor C subunit 2 OS=Homo sapiens OX=9606 GN=RFC2 PE=1 SV=3	RFC2	50	14	963	815.2	965.3	1085.7	1216	1158.7	1247.8	1242.8	63.9	58.9	101.7	92	0.21	0.07	0.54	0.74
O75396	Vesicle-trafficking protein SEC22b OS=Homo sapiens OX=9606 GN=SEC22B PE=1 SV=4	SEC22B	55	10	2475.9	2082.9	2579.2	2936.5	2161.8	2104	3026.4	3011	130.3	128.7	198.9	202.6	0.27	0.5	0.67	2.94
P04632	Calpain small subunit 1 OS=Homo sapiens OX=9606 GN=CAPNS1 PE=1 SV=1	CAPNS1	43	7	1309.1	1565.7	2734.6	2850.6	2051.8	1858.7	2252.5	2234.1	56.6	39.7	129.2	100.6	0.96	0.2	1.97	1.01
O43854	EGF-like repeat and discoidin I-like domain-containing protein 3 OS=Homo sapiens OX=9606 GN=EDIL3 PE=1 SV=1	EDIL3	64	15	1277.9	1182	1574.5	1623.1	1595.9	1555.2	1749	1731.9	32	14.4	48.5	49.6	0.38	0.14	1.69	1.76
Q5JPE7	Nodal modulator 2 OS=Homo sapiens OX=9606 GN=NOMO2 PE=1 SV=1	NOMO2	39	16	2274.5	2054.4	2172.4	2284	2287.2	2248.3	2418.5	2402	135.7	199.3	239.9	230.9	0.04	0.09	0.18	1.67
O60830	Mitochondrial import inner membrane translocase subunit Tim17-B OS=Homo sapiens OX=9606 GN=TIMM17B PE=1 SV=1	TIMM17B	79	9	3064.7	2592.4	1922.9	2096.4	3104.2	2988.8	2938	2890.3	25.8	27.5	37.3	18.5	-0.49	-0.06	1.08	0.77
P16070	CD44 antigen OS=Homo sapiens OX=9606 GN=CD44 PE=1 SV=3	CD44	67	10	6065.3	4815	2796.3	3091.4	5935.7	6082.9	4169.4	4321.9	227.1	160.3	248.9	243	-0.89	-0.5	1.22	2.44
P54802	Alpha-N-acetylglucosaminidase OS=Homo sapiens OX=9606 GN=NAGLU PE=1 SV=2	NAGLU	50	17	2196.2	2122.4	2226.7	2409.2	2038.8	1965.7	2185.7	2137.5	37.6	40.5	116.7	94.8	0.1	0.11	0.6	1.17
Q9BXJ9	N-alpha-acetyltransferase 15, NatA auxiliary subunit OS=Homo sapiens OX=9606 GN=NAA15 PE=1 SV=1	NAA15	51	20	2123.1	2040	2169.3	2359.3	3185.5	3126.6	2985.1	2969.9	128.7	128.3	253.2	252.4	0.12	-0.08	0.66	1.56
Q96TA2	ATP-dependent zinc metalloprotease YME1L1 OS=Homo sapiens OX=9606 GN=YME1L1 PE=1 SV=2	YME1L1	47	18	2532.2	2380.4	2860.3	2991.9	3209.9	3161.4	3831.1	3923.2	114.2	107.4	188.4	181.9	0.25	0.28	1.37	2.25
P11177	Pyruvate dehydrogenase E1 component subunit beta, mitochondrial OS=Homo sapiens OX=9606 GN=PDHB PE=1 SV=3	PDHB	51	12	2449.2	2272.6	2623.5	2808.3	2195.4	2097.8	2662.1	2644.3	219.6	289	356.3	326.1	0.2	0.31	0.96	2.02
Q15393	Splicing factor 3B subunit 3 OS=Homo sapiens OX=9606 GN=SF3B3 PE=1 SV=4	SF3B3	34	19	2336.2	2197	2179.9	2251.7	2582.3	2601.5	2384	2394.9	226.7	268.6	338.5	314.1	-0.03	-0.12	0.23	2.53
P04075	Fructose-bisphosphate aldolase A OS=Homo sapiens OX=9606 GN=ALDOA PE=1 SV=2	ALDOA	73	15	3370.5	3192.4	4053.9	4381.4	4153.3	4044.9	4528.6	4365.6	410.4	376.5	729.4	741.6	0.36	0.12	1.43	1.15
P10619	Lysosomal protective protein OS=Homo sapiens OX=9606 GN=CTSA PE=1 SV=2	CTSA	55	11	2719.8	2558.3	3749.2	4007.2	3664.6	3593.4	5941.4	6139.4	124.1	65	209.6	213.1	0.56	0.74	1.83	2.72
P31947	14-3-3 protein sigma OS=Homo sapiens OX=9606 GN=SFN PE=1 SV=1	SFN	75	11	963.7	870.4	1132	1255.1	1349	1369.7	1646.6	1666.4	87.6	94.6	190.2	191.6	0.38	0.29	1.16	2.64
P40227	T-complex protein 1 subunit zeta OS=Homo sapiens OX=9606 GN=CCT6A PE=1 SV=3	CCT6A	60	15	4489.9	4210.7	4990.2	5232.2	5604	5516	5964.2	5853.4	297.1	321.1	638.3	652.6	0.23	0.09	1.27	1.41
Q15061	WD repeat-containing protein 43 OS=Homo sapiens OX=9606 GN=WDR43 PE=1 SV=3	WDR43	50	18	2003.8	2131.5	2056.6	2284.4	2479.1	2386.7	2267.4	2152	104.9	143.6	179.8	147.9	0.07	-0.14	0.29	1.03
Q96DB5	Regulator of microtubule dynamics protein 1 OS=Homo sapiens OX=9606 GN=RMDN1 PE=1 SV=1	RMDN1	60	15	3543	3249	4047.5	4325.9	3840.5	3665.7	4505.3	4575.5	170.7	162.6	265.2	230.2	0.3	0.27	1.22	1.85
P11717	Cation-independent mannose-6-phosphate receptor OS=Homo sapiens OX=9606 GN=IGF2R PE=1 SV=3	IGF2R	47	23	1369.4	1338.6	1376.7	1413.7	1422.6	1378.2	1385.3	1375.8	87.2	85.1	105.8	117.6	0.04	-0.02	0.64	0.32
Q15005	Signal peptidase complex subunit 2 OS=Homo sapiens OX=9606 GN=SPCS2 PE=1 SV=3	SPCS2	59	11	1992	1795.6	2133	2275.3	2505.5	2566	3163.7	3298.9	102.5	98	135.8	124.8	0.22	0.35	0.9	1.95
Q13435	Splicing factor 3B subunit 2 OS=Homo sapiens OX=9606 GN=SF3B2 PE=1 SV=2	SF3B2	51	17	3916.2	3660.6	3338.8	3465.1	3642.8	3578.1	3505.2	3448.7	308.9	393.2	489	449.6	-0.16	-0.05	0.95	1.05
Q9H4A6	Golgi phosphoprotein 3 OS=Homo sapiens OX=9606 GN=GOLPH3 PE=1 SV=1	GOLPH3	48	12	1778	1578	2720.3	2993.5	2126.8	2008	3199.9	3145.5	45.9	19.9	59	72.4	0.77	0.62	1.7	2.46
O75306	NADH dehydrogenase [ubiquinone] iron-sulfur protein 2, mitochondrial OS=Homo sapiens OX=9606 GN=NDUFS2 PE=1 SV=2	NDUFS2	58	14	3434.2	3216.9	2881	2977.9	1855.1	1784.6	1928.9	1939.3	63.6	63	114.5	96.7	-0.18	0.09	1.1	1.07
Q07955	Serine/arginine-rich splicing factor 1 OS=Homo sapiens OX=9606 GN=SRSF1 PE=1 SV=2	SRSF1	179	13	11239.9	10615	8502.7	8911.7	8298.7	8205.7	4691.1	4733.2	194.2	168	234.2	229.7	-0.33	-0.81	1.57	3.68
Q8N8N7	Prostaglandin reductase 2 OS=Homo sapiens OX=9606 GN=PTGR2 PE=1 SV=1	PTGR2	47	12	3262.4	3145.8	3052.7	3194	5426.9	5161	3905.3	3793.9	286.6	457.2	565.6	437.4	-0.04	-0.46	0.33	2.01
Q6P1A2	Lysophospholipid acyltransferase 5 OS=Homo sapiens OX=9606 GN=LPCAT3 PE=1 SV=1	LPCAT3	54	12	7093.1	6853.2	5332.6	5365.6	7293.2	7034.9	5678.4	5661.8	1193.3	1530.4	1443	1283.8	-0.38	-0.34	2.26	2.13
O95302	Peptidyl-prolyl cis-trans isomerase FKBP9 OS=Homo sapiens OX=9606 GN=FKBP9 PE=1 SV=2	FKBP9	63	15	3602.7	3495.1	3281.2	3496.8	3205.9	3055.6	2938.7	2889.3	87.4	80.4	139	150.5	-0.07	-0.1	0.5	0.95
Q9H7Z7	Prostaglandin E synthase 2 OS=Homo sapiens OX=9606 GN=PTGES2 PE=1 SV=1	PTGES2	51	14	3158	3108.2	2716.1	2973.9	2935.1	2891.7	3329.2	3325.9	59.7	39.3	95.3	80.8	-0.14	0.19	0.8	2.56
Q15436	Protein transport protein Sec23A OS=Homo sapiens OX=9606 GN=SEC23A PE=1 SV=2	SEC23A	48	14	1753.7	1828.1	2026.2	2189.9	2399.3	2293.5	2372.3	2176.5	93.1	115.5	180.2	160.6	0.24	-0.04	1.14	0.23
Q15758	Neutral amino acid transporter B(0) OS=Homo sapiens OX=9606 GN=SLC1A5 PE=1 SV=2	SLC1A5	58	11	2861.9	2644.9	2621.8	2730	3178.2	3093.1	2886.3	2969.8	70	78.2	175	174.8	-0.04	-0.1	0.23	1.13
Q99613	Eukaryotic translation initiation factor 3 subunit C OS=Homo sapiens OX=9606 GN=EIF3C PE=1 SV=1	EIF3C	61	22	1611	1410.2	1214.3	1333.2	1826.3	1825.8	1495.3	1518.6	104.8	105.5	199.1	205.2	-0.25	-0.28	0.75	2.88
Q15366	Poly(rC)-binding protein 2 OS=Homo sapiens OX=9606 GN=PCBP2 PE=1 SV=1	PCBP2	62	7	1279.2	1206.4	1360	1470.7	1741.2	1655.5	1695.7	1652.5	74.9	83.6	137.9	134.7	0.19	-0.02	0.92	0.18
P37173	TGF-beta receptor type-2 OS=Homo sapiens OX=9606 GN=TGFBR2 PE=1 SV=2	TGFBR2	46	15	4062.9	3905.7	1165.2	1181.3	4114.9	3989.7	1240.1	1225.1	101.4	107.3	145.3	150.9	-1.76	-1.72	3.1	3.3
Q9NVJ2	ADP-ribosylation factor-like protein 8B OS=Homo sapiens OX=9606 GN=ARL8B PE=1 SV=1	ARL8B	41	3	1868.3	1724	2394.7	2595.1	2272.3	2161	3561.6	3467.4	107.3	102.8	207.8	174.4	0.47	0.66	1.53	2.5
Q9H0A0	RNA cytidine acetyltransferase OS=Homo sapiens OX=9606 GN=NAT10 PE=1 SV=2	NAT10	48	22	2798.9	2777.2	2621.1	2777.3	3601	3394.3	3329.8	3255.5	261.6	382.5	456	410	-0.05	-0.09	0.42	0.69
P47756-2	Isoform 2 of F-actin-capping protein subunit beta OS=Homo sapiens OX=9606 GN=CAPZB	CAPZB	59	17	3521	3057.5	3794	4213.9	4190.4	4171.9	5062.6	5232.5	315.7	285.1	497.9	490.9	0.28	0.3	0.82	2.11
Q96QK1	Vacuolar protein sorting-associated protein 35 OS=Homo sapiens OX=9606 GN=VPS35 PE=1 SV=2	VPS35	58	19	2464.4	2306	2488.5	2658.9	4148.6	4012	4370.1	4169.9	148.6	195.5	353.1	320.4	0.11	0.07	0.61	0.59
P45974	Ubiquitin carboxyl-terminal hydrolase 5 OS=Homo sapiens OX=9606 GN=USP5 PE=1 SV=2	USP5	44	16	2580.9	2559.9	2710.4	2795.5	2591.5	2541.9	2363.6	2400.3	138.9	120	264.9	250.6	0.1	-0.11	1.27	1.57
Q96EK5	KIF1-binding protein OS=Homo sapiens OX=9606 GN=KIF1BP PE=1 SV=1	KIF1BP	51	16	3687.7	3551	3594.4	3811	2953.5	2813.8	2765.3	2650	104.6	101.3	227.3	205.7	0.03	-0.09	0.24	0.72
Q99436	Proteasome subunit beta type-7 OS=Homo sapiens OX=9606 GN=PSMB7 PE=1 SV=1	PSMB7	100	8	8225.3	7319.6	9203.1	9928.2	7326.9	7090.8	8797.1	8735.9	240.7	193	407.5	366.4	0.3	0.28	1.04	2.22
P21912	Succinate dehydrogenase [ubiquinone] iron-sulfur subunit, mitochondrial OS=Homo sapiens OX=9606 GN=SDHB PE=1 SV=3	SDHB	80	14	3475.2	3452.4	5274.7	5602.2	7079.3	7206.3	10826.6	11013.4	178.3	89.8	166.6	163.3	0.65	0.61	2.16	3.05
P08754	Guanine nucleotide-binding protein G(k) subunit alpha OS=Homo sapiens OX=9606 GN=GNAI3 PE=1 SV=3	GNAI3	39	5	1553.3	1683.3	1266.7	1386.1	1623.4	1521	1186	1143.6	40.9	71.3	107.6	68.8	-0.29	-0.43	1.09	1.74
Q6WCQ1	Myosin phosphatase Rho-interacting protein OS=Homo sapiens OX=9606 GN=MPRIP PE=1 SV=3	MPRIP	47	18	2693.9	2954.4	2545.5	2690.4	3213.6	3010.2	2418.8	2324.3	254.8	261.1	282.4	298	-0.11	-0.39	0.52	1.65
Q9NVP1	ATP-dependent RNA helicase DDX18 OS=Homo sapiens OX=9606 GN=DDX18 PE=1 SV=2	DDX18	46	14	4572.2	4476.4	3775.6	3962.2	2712.5	2609.6	2791.8	2743.7	163.9	190.3	253.5	252.6	-0.23	0.06	1.61	0.7
P31040	Succinate dehydrogenase [ubiquinone] flavoprotein subunit, mitochondrial OS=Homo sapiens OX=9606 GN=SDHA PE=1 SV=2	SDHA	39	13	1796.8	1648.7	1849.4	1935.2	2045.4	2068.7	2517.6	2536.9	263.5	281.9	322.3	320.2	0.14	0.3	0.73	2.99
O15031	Plexin-B2 OS=Homo sapiens OX=9606 GN=PLXNB2 PE=1 SV=3	PLXNB2	53	16	3294.8	3159.9	1587.3	1685.1	5530.1	5502.1	3788.7	3926.9	215.8	261.5	351.3	318.8	-0.98	-0.52	2.56	2.74
Q96AE4	Far upstream element-binding protein 1 OS=Homo sapiens OX=9606 GN=FUBP1 PE=1 SV=3	FUBP1	67	17	1925.9	1741.7	1587.8	1718	2985.9	2887.3	2160.7	2116.1	196.7	174.4	196.2	192.3	-0.15	-0.46	0.6	2.34
Q9NUQ9	Protein FAM49B OS=Homo sapiens OX=9606 GN=FAM49B PE=1 SV=1	FAM49B	63	15	3102.6	2859.8	3065.9	3249.3	3581.2	3510.8	3494.8	3446.4	112.2	106.6	184.1	180.4	0.08	-0.03	0.44	0.66
Q8NC56	LEM domain-containing protein 2 OS=Homo sapiens OX=9606 GN=LEMD2 PE=1 SV=1	LEMD2	49	17	2019.8	1942.5	2144.2	2311.4	2495.4	2332.8	3017.1	3076.1	170	197.9	232.5	228	0.17	0.34	0.94	1.74
P20073	Annexin A7 OS=Homo sapiens OX=9606 GN=ANXA7 PE=1 SV=3	ANXA7	56	12	3812.3	3600.3	4187.5	4320.5	4199.9	4151.3	4826.7	4747.9	399.1	426.7	502.5	525.9	0.2	0.2	1.31	2.25
P61221	ATP-binding cassette sub-family E member 1 OS=Homo sapiens OX=9606 GN=ABCE1 PE=1 SV=1	ABCE1	42	14	2572.1	2290.3	2391	2642.8	3678	3551.1	3552.5	3455.6	217.1	243.3	457.6	446.3	0.05	-0.04	0.16	0.52
Q5VW38-2	Isoform 2 of Protein GPR107 OS=Homo sapiens OX=9606 GN=GPR107	GPR107	75	8	7463	6883.3	4143.6	4259	7517	7368.4	4569.6	4761.8	163.6	161.8	185.9	189.7	-0.77	-0.67	2.01	2.72
O00232	26S proteasome non-ATPase regulatory subunit 12 OS=Homo sapiens OX=9606 GN=PSMD12 PE=1 SV=3	PSMD12	36	15	2111.5	2156.2	2445	2654.9	2817.1	2783.7	2942.7	2887	169.9	144.7	316.7	321.7	0.26	0.06	1.22	1.14
Q9UBU6	Protein FAM8A1 OS=Homo sapiens OX=9606 GN=FAM8A1 PE=1 SV=1	FAM8A1	34	12	1487.9	1380.9	1130.5	1188.8	1740.3	1710.7	1325.1	1315.3	26.9	12.5	14.9	23.3	-0.31	-0.39	1.34	2.83
O14879	Interferon-induced protein with tetratricopeptide repeats 3 OS=Homo sapiens OX=9606 GN=IFIT3 PE=1 SV=1	IFIT3	35	12	1328.1	1341.8	1514.7	1585.6	1822.9	1737.5	1805.4	1762.3	83.6	67.5	136.8	150.6	0.22	0	1.57	0.02
Q9Y371	Endophilin-B1 OS=Homo sapiens OX=9606 GN=SH3GLB1 PE=1 SV=1	SH3GLB1	56	12	2322.7	2100.5	2336.7	2399.9	2233.5	2189.3	1902.3	1946.7	95.2	108.8	208.2	199.9	0.1	-0.2	0.51	1.93
Q13510	Acid ceramidase OS=Homo sapiens OX=9606 GN=ASAH1 PE=1 SV=5	ASAH1	103	13	7004.7	5898.4	6337.5	6873	7344.4	7159.6	8211.2	8186.3	74.6	28.1	172.4	149.7	0.03	0.18	0.08	2.02
O15372	Eukaryotic translation initiation factor 3 subunit H OS=Homo sapiens OX=9606 GN=EIF3H PE=1 SV=1	EIF3H	58	11	1481.6	1420.1	1906.8	1964.4	3228.1	3014.3	3158.7	3252.2	109.8	104.9	216.2	200.6	0.42	0.04	2.13	0.26
Q96LJ7	Dehydrogenase/reductase SDR family member 1 OS=Homo sapiens OX=9606 GN=DHRS1 PE=1 SV=1	DHRS1	58	12	1606.2	1699.5	1732.6	1882.7	2108.9	2037.6	2025.4	2010.8	42.2	25.3	22.7	23.4	0.13	-0.04	0.65	0.57
Q00341	Vigilin OS=Homo sapiens OX=9606 GN=HDLBP PE=1 SV=2	HDLBP	51	21	2280.8	2239	2092.3	2135.2	2729.4	2669.6	2410.8	2457.9	220.1	245.8	359.4	337.2	-0.1	-0.15	1.4	1.7
P13861	cAMP-dependent protein kinase type II-alpha regulatory subunit OS=Homo sapiens OX=9606 GN=PRKAR2A PE=1 SV=2	PRKAR2A	40	15	1201.8	1108.3	1252.9	1329.9	1437.3	1413.5	1745.4	1841.8	148.9	140.6	217.2	218.6	0.16	0.33	0.81	1.75
P50570-2	Isoform 2 of Dynamin-2 OS=Homo sapiens OX=9606 GN=DNM2	DNM2	40	19	1324	1341.2	1429.6	1564.3	1835	1810.2	1600.2	1596.3	83.8	82.1	171.7	167.1	0.17	-0.19	0.86	2.51
Q9BZE4	Nucleolar GTP-binding protein 1 OS=Homo sapiens OX=9606 GN=GTPBP4 PE=1 SV=3	GTPBP4	41	16	2370.1	2275.1	2189.2	2271	2393.5	2362.1	2478.1	2592.7	241.6	252.5	310.4	323.9	-0.06	0.09	0.56	0.93
Q9P0L0	Vesicle-associated membrane protein-associated protein A OS=Homo sapiens OX=9606 GN=VAPA PE=1 SV=3	VAPA	72	9	3647.8	3440	4732.3	4890.6	4699.9	4678.7	5783.7	5901.8	377.8	374.6	504.4	467.6	0.44	0.32	1.98	2.57
P06493	Cyclin-dependent kinase 1 OS=Homo sapiens OX=9606 GN=CDK1 PE=1 SV=3	CDK1	50	15	2309.1	2166.6	2490.6	2633.4	3300.2	3327.6	3405.6	3378.2	186.5	139.3	316.8	332.1	0.2	0.03	1.07	1.25
Q9H0D6	5'-3' exoribonuclease 2 OS=Homo sapiens OX=9606 GN=XRN2 PE=1 SV=1	XRN2	37	17	1092.8	1133.5	950.4	953.4	1238.2	1220	1133.7	1084.1	127.4	132.3	139	141	-0.23	-0.15	1.81	1.35
Q15382	GTP-binding protein Rheb OS=Homo sapiens OX=9606 GN=RHEB PE=1 SV=1	RHEB	68	12	3885.3	3611.5	5100.7	5496.2	4807.7	4673.9	5797.9	5774.6	131.8	81.3	278.7	264.6	0.5	0.29	1.63	2.38
O95782	AP-2 complex subunit alpha-1 OS=Homo sapiens OX=9606 GN=AP2A1 PE=1 SV=3	AP2A1	48	11	2308.9	2293.3	2425	2599.5	2585.5	2544.9	2923.4	2921.7	229	207.4	340.8	324.7	0.13	0.19	0.86	2.49
P09382	Galectin-1 OS=Homo sapiens OX=9606 GN=LGALS1 PE=1 SV=2	LGALS1	85	9	9316.8	7702	9419.8	10246.2	10884.4	10653	14458	14573.1	1033.5	1188.3	1513.4	1487.9	0.21	0.43	0.55	2.93
Q9Y570	Protein phosphatase methylesterase 1 OS=Homo sapiens OX=9606 GN=PPME1 PE=1 SV=3	PPME1	41	14	1626.8	1631.4	2200.5	2290.2	2542.9	2503.3	2940.1	2873.9	58.8	64.9	124	113.6	0.46	0.2	2.28	2
O75083	WD repeat-containing protein 1 OS=Homo sapiens OX=9606 GN=WDR1 PE=1 SV=4	WDR1	56	20	2935.8	2727.1	2957.9	3075.3	3603	3510.7	3228.4	3259	327.5	301.4	522.4	521.3	0.09	-0.13	0.58	1.63
P31930	Cytochrome b-c1 complex subunit 1, mitochondrial OS=Homo sapiens OX=9606 GN=UQCRC1 PE=1 SV=3	UQCRC1	49	10	1645.9	1559	1799.9	1929.1	1843.8	1822.5	2108.6	2101.5	115.1	142.2	174.2	192.7	0.22	0.2	1.11	2.77
Q9NX63	MICOS complex subunit MIC19 OS=Homo sapiens OX=9606 GN=CHCHD3 PE=1 SV=1	CHCHD3	90	17	3065.7	2603.5	3846.7	4045.8	3709.8	3642.6	4518	4458.4	146.1	105.8	184.6	175.3	0.48	0.29	1.32	2.52
P29992	Guanine nucleotide-binding protein subunit alpha-11 OS=Homo sapiens OX=9606 GN=GNA11 PE=1 SV=2	GNA11	50	8	3707.1	3617.9	2580.5	2836.7	3856.2	3687.7	2751.3	2725.8	144.3	116.8	210.2	184.9	-0.44	-0.46	1.71	2.17
Q12907	Vesicular integral-membrane protein VIP36 OS=Homo sapiens OX=9606 GN=LMAN2 PE=1 SV=1	LMAN2	74	11	3406	2923.6	2773.9	2966	4520.2	4396.6	4573.5	4653.9	176.3	298.1	294.4	227.9	-0.14	0.05	0.43	0.77
O43399	Tumor protein D54 OS=Homo sapiens OX=9606 GN=TPD52L2 PE=1 SV=2	TPD52L2	45	11	1572.6	1422.2	1810.6	1818.9	1851	1845.6	2239.4	2234.4	58.3	32.6	86.2	98.9	0.28	0.28	1.28	4.05
Q5R3I4	Tetratricopeptide repeat protein 38 OS=Homo sapiens OX=9606 GN=TTC38 PE=1 SV=1	TTC38	46	12	2171.7	2235.4	2046.4	2164.7	5762.1	5703.6	3430.2	3284.2	47.1	42.1	113.8	92.3	-0.07	-0.77	0.55	2.96
Q9P2W9	Syntaxin-18 OS=Homo sapiens OX=9606 GN=STX18 PE=1 SV=1	STX18	34	10	2848.6	2655.1	2771.1	2963.2	3131.7	3087.2	3316.4	3342.3	63.4	34.1	94.1	97.4	0.06	0.1	0.31	1.87
Q6NUQ4	Transmembrane protein 214 OS=Homo sapiens OX=9606 GN=TMEM214 PE=1 SV=2	TMEM214	54	18	2491.9	2332.4	2409.3	2466.4	3075.3	3058.8	3281.9	3297	118.9	119.9	170.2	160	0.02	0.1	0.1	2.6
Q96KP4	Cytosolic non-specific dipeptidase OS=Homo sapiens OX=9606 GN=CNDP2 PE=1 SV=2	CNDP2	43	14	2575.2	2328.1	2547.2	2647.2	3770	3696.1	3843.8	3830.2	132	159.9	355.3	331.7	0.08	0.04	0.41	0.96
Q9H9B4	Sideroflexin-1 OS=Homo sapiens OX=9606 GN=SFXN1 PE=1 SV=4	SFXN1	52	8	1000.7	645.6	813.9	888.1	943	919.9	1269.7	1328.8	44.1	50.6	77.7	52	0.05	0.48	0.05	2.13
Q8WTV0-2	Isoform 1 of Scavenger receptor class B member 1 OS=Homo sapiens OX=9606 GN=SCARB1	SCARB1	51	11	6007.3	5906.9	3532.9	3639.1	5669.9	5444.4	3424.7	3456.6	116.5	118.9	408.4	360	-0.73	-0.69	3.02	2.54
Q15417	Calponin-3 OS=Homo sapiens OX=9606 GN=CNN3 PE=1 SV=1	CNN3	43	10	1761	1634.9	2001.5	2078.1	2497.3	2454.6	2393.1	2427.5	146.8	202.5	285.1	267.8	0.26	-0.04	1.36	0.86
Q12874	Splicing factor 3A subunit 3 OS=Homo sapiens OX=9606 GN=SF3A3 PE=1 SV=1	SF3A3	45	12	1995.1	1891	2169	2152.9	2025.3	1926.6	2022.6	2012.6	180.7	180.4	262.5	266.5	0.15	0.03	1.27	0.31
Q16836	Hydroxyacyl-coenzyme A dehydrogenase, mitochondrial OS=Homo sapiens OX=9606 GN=HADH PE=1 SV=3	HADH	58	12	1439.5	1215.2	1845.3	1984	2368.3	2334.9	3394.9	3425.2	242.6	336.4	378.1	338.7	0.53	0.54	1.33	3.34
P09914	Interferon-induced protein with tetratricopeptide repeats 1 OS=Homo sapiens OX=9606 GN=IFIT1 PE=1 SV=2	IFIT1	49	13	1574.5	1463.4	1320.8	1401.5	5329.1	5227.2	4685	4526.4	59.9	39.1	120.9	109.7	-0.16	-0.2	0.83	1.72
Q06830	Peroxiredoxin-1 OS=Homo sapiens OX=9606 GN=PRDX1 PE=1 SV=1	PRDX1	81	9	4057.4	3565.8	5349.2	5605.9	5661.4	5417.4	6674.7	6670.7	259	249.6	562.2	555.7	0.52	0.27	1.58	1.94
P46821	Microtubule-associated protein 1B OS=Homo sapiens OX=9606 GN=MAP1B PE=1 SV=2	MAP1B	29	18	1024.4	988.4	1210.2	1309.8	1413.2	1402.6	1419.8	1368.2	92	87.8	169.8	169.5	0.32	-0.01	1.39	0.19
Q9BWM7	Sideroflexin-3 OS=Homo sapiens OX=9606 GN=SFXN3 PE=1 SV=3	SFXN3	47	12	1626.2	1496	1961.1	2103.5	1824.8	1792.5	2183.2	2185.7	108.7	106.4	148	140.4	0.38	0.27	1.4	2.73
P40616	ADP-ribosylation factor-like protein 1 OS=Homo sapiens OX=9606 GN=ARL1 PE=1 SV=1	ARL1	52	9	2411.7	2569.5	3910.9	4416.5	3382.3	3221	4786.2	4507.5	45.7	50.8	145.2	122.5	0.74	0.49	1.62	1.85
P06744	Glucose-6-phosphate isomerase OS=Homo sapiens OX=9606 GN=GPI PE=1 SV=4	GPI	55	19	2364.1	2458.4	2783.4	2873.5	2846	2702.7	2465	2450.6	130.8	134	239.4	249.8	0.23	-0.17	1.63	1.32
O00629	Importin subunit alpha-3 OS=Homo sapiens OX=9606 GN=KPNA4 PE=1 SV=1	KPNA4	43	10	1515.3	1444.6	1355.3	1453.9	1704.7	1581.5	1622.5	1551.5	67.9	123.9	151.3	115.9	-0.08	-0.05	0.47	0.29
P07384	Calpain-1 catalytic subunit OS=Homo sapiens OX=9606 GN=CAPN1 PE=1 SV=1	CAPN1	48	16	2610.8	2412.7	2989.2	3136.9	2072.3	1940.1	2223	2199.4	94.6	110.9	203.5	156.9	0.29	0.14	1.33	1.03
O00567	Nucleolar protein 56 OS=Homo sapiens OX=9606 GN=NOP56 PE=1 SV=4	NOP56	46	16	3087.1	3089.7	2973	3121	3247.9	3142.5	3143.4	3137.8	302.8	336.2	433.6	405.7	-0.02	-0.02	0.2	0.39
Q6DKJ4	Nucleoredoxin OS=Homo sapiens OX=9606 GN=NXN PE=1 SV=2	NXN	38	12	868.8	834.7	1387.5	1451.4	1705.5	1635.1	1870	1879.1	31.5	29.7	91.4	66.5	0.74	0.17	2.39	1.54
Q8WVM8	Sec1 family domain-containing protein 1 OS=Homo sapiens OX=9606 GN=SCFD1 PE=1 SV=4	SCFD1	37	11	2188	2003.6	2190	2328.3	2910	2804.9	3152.3	3066.5	120.5	202.3	282.4	217.8	0.11	0.12	0.53	1.18
Q9HDC9	Adipocyte plasma membrane-associated protein OS=Homo sapiens OX=9606 GN=APMAP PE=1 SV=2	APMAP	72	14	5518	5284.8	4305.6	4601	5542.3	5361.8	4433.9	4481.1	134.6	127	317.9	310.5	-0.28	-0.29	1.43	2.06
P09874	Poly [ADP-ribose] polymerase 1 OS=Homo sapiens OX=9606 GN=PARP1 PE=1 SV=4	PARP1	36	20	2444	2383	2381.2	2492.7	3235.3	3216.9	3173.9	3196.8	401.4	522.4	569.6	550.3	0.01	-0.02	0.13	0.96
Q08945	FACT complex subunit SSRP1 OS=Homo sapiens OX=9606 GN=SSRP1 PE=1 SV=1	SSRP1	51	19	2621.7	2391.2	2179.2	2230	2534	2484.9	1578.7	1526.2	92.3	109.4	147	137.2	-0.19	-0.69	0.9	2.85
P52701	DNA mismatch repair protein Msh6 OS=Homo sapiens OX=9606 GN=MSH6 PE=1 SV=2	MSH6	29	17	1166.7	1109.6	1245.6	1295.7	2238.3	2207.3	1847.1	1832	141.3	152.2	191	190	0.16	-0.27	1.14	2.7
P46060	Ran GTPase-activating protein 1 OS=Homo sapiens OX=9606 GN=RANGAP1 PE=1 SV=1	RANGAP1	41	21	1195.9	1179.6	1310.6	1391.7	1447	1396.5	1502.8	1498.2	130	147.7	227	200.5	0.19	0.08	1.23	1.05
Q14738	Serine/threonine-protein phosphatase 2A 56 kDa regulatory subunit delta isoform OS=Homo sapiens OX=9606 GN=PPP2R5D PE=1 SV=1	PPP2R5D	43	16	1802.9	1706.5	1729.9	1861.1	2216.6	2156.2	2177.2	2118.7	120.6	141	263.3	245.2	0.03	-0.03	0.18	0.34
Q8N766	ER membrane protein complex subunit 1 OS=Homo sapiens OX=9606 GN=EMC1 PE=1 SV=1	EMC1	46	16	1100.2	1039.5	1050.2	1099.9	1223.5	1182.5	1220.5	1216.1	83.1	87.3	101.2	101.3	0.01	0.02	0.04	0.27
Q9Y2W1	Thyroid hormone receptor-associated protein 3 OS=Homo sapiens OX=9606 GN=THRAP3 PE=1 SV=2	THRAP3	52	17	3165.4	2974.7	2065.3	2141.1	2496.5	2417.8	1399.2	1367.9	201.2	168.3	189.7	221.3	-0.55	-0.83	1.96	2.81
Q93050-1	Isoform 2 of V-type proton ATPase 116 kDa subunit a isoform 1 OS=Homo sapiens OX=9606 GN=ATP6V0A1	ATP6V0A1	41	13	2467.5	2562.8	2554.3	2670.8	3092.7	3023	2554.9	2500.6	167.2	180.8	243.3	231.4	0.05	-0.27	0.49	2.16
P67809	Nuclease-sensitive element-binding protein 1 OS=Homo sapiens OX=9606 GN=YBX1 PE=1 SV=3	YBX1	44	8	2231.2	2081.6	2435.3	2539.5	3405.4	3369.2	3637.9	3597.9	209.9	185.7	223.1	240.6	0.21	0.1	1.17	1.87
Q9BUJ2	Heterogeneous nuclear ribonucleoprotein U-like protein 1 OS=Homo sapiens OX=9606 GN=HNRNPUL1 PE=1 SV=2	HNRNPUL1	33	13	1336.2	1141.9	1007	1059.9	1744.3	1685.5	1534	1623.1	185.1	200.4	204.2	206.9	-0.26	-0.12	0.75	0.9
P09525	Annexin A4 OS=Homo sapiens OX=9606 GN=ANXA4 PE=1 SV=4	ANXA4	56	14	1410.9	1305.1	1606.5	1639.6	1688.6	1677.9	1970.1	1993.9	101	172.1	235.5	202.1	0.26	0.24	1.39	2.72
Q9UJX3	Anaphase-promoting complex subunit 7 OS=Homo sapiens OX=9606 GN=ANAPC7 PE=1 SV=4	ANAPC7	48	12	3363.1	3275.5	3377.9	3593.9	3141.4	3083	3016.2	3029.2	96.4	74.6	152.8	138.7	0.07	-0.04	0.54	1.02
Q14683	Structural maintenance of chromosomes protein 1A OS=Homo sapiens OX=9606 GN=SMC1A PE=1 SV=2	SMC1A	40	24	1967.8	1855.5	1702.3	1802.4	2044.3	1989.7	1985.8	1857.7	160.7	198.8	249.3	265.5	-0.13	-0.07	0.77	0.52
P10515	Dihydrolipoyllysine-residue acetyltransferase component of pyruvate dehydrogenase complex, mitochondrial OS=Homo sapiens OX=9606 GN=DLAT PE=1 SV=3	DLAT	45	13	1460.1	1580.9	1678	1822.2	1735.3	1677.6	1643.3	1642.5	108.6	157.3	198	173.1	0.2	-0.05	0.87	0.8
Q92552	28S ribosomal protein S27, mitochondrial OS=Homo sapiens OX=9606 GN=MRPS27 PE=1 SV=3	MRPS27	39	16	1360	1258.9	1515.2	1602.4	1543.7	1544.5	1700.9	1677.8	150.3	160.2	191.4	200.2	0.25	0.13	1.19	2.2
P46777	60S ribosomal protein L5 OS=Homo sapiens OX=9606 GN=RPL5 PE=1 SV=3	RPL5	58	11	2043.7	1650.3	1867.2	1997.8	2044.3	2018.3	2370.6	2471.6	247.8	227	299.4	325.9	0.07	0.25	0.14	1.76
Q5VV42	Threonylcarbamoyladenosine tRNA methylthiotransferase OS=Homo sapiens OX=9606 GN=CDKAL1 PE=1 SV=1	CDKAL1	38	17	1172.7	1158.6	917	945.7	1157.3	1138.5	961.6	896.7	58	49.7	53.6	63.5	-0.32	-0.31	2.33	1.64
P18669	Phosphoglycerate mutase 1 OS=Homo sapiens OX=9606 GN=PGAM1 PE=1 SV=2	PGAM1	43	12	2811.9	2354.6	3161.7	3321.3	3903.9	3803.2	4665.5	4860.8	319.9	307.6	651.2	710.4	0.33	0.31	0.95	1.85
Q6NUM9	All-trans-retinol 13,14-reductase OS=Homo sapiens OX=9606 GN=RETSAT PE=1 SV=2	RETSAT	43	18	2971	2850	2392.1	2606.4	3713.7	3641.2	3460.2	3368	133.6	117.2	177.2	169.2	-0.22	-0.11	1.1	1.34
P11233	Ras-related protein Ral-A OS=Homo sapiens OX=9606 GN=RALA PE=1 SV=1	RALA	42	3	2296.6	2132.4	2497.6	2590.8	1963.5	1909.3	2106.1	2117.4	59.2	46.5	90.4	91	0.2	0.13	1.14	1.62
P47897	Glutamine--tRNA ligase OS=Homo sapiens OX=9606 GN=QARS PE=1 SV=1	QARS	51	19	2467.9	2318.2	2330.3	2489.1	3981.2	3951.2	3948.3	4054.8	390.4	405.2	601.9	565.3	0.01	0.01	0.05	0.23
Q9H061	Transmembrane protein 126A OS=Homo sapiens OX=9606 GN=TMEM126A PE=1 SV=1	TMEM126A	68	10	2862.2	2761.7	3172.9	3361.9	4849.8	4796.2	4244.9	4315.8	23	5.2	6.1	18.6	0.22	-0.17	1.29	2.18
P26006	Integrin alpha-3 OS=Homo sapiens OX=9606 GN=ITGA3 PE=1 SV=5	ITGA3	46	14	1532.9	1369.4	1282.2	1305.5	1712.5	1693.5	1623.1	1599.8	121.5	139.5	157	149.6	-0.17	-0.08	0.71	1.59
P62070	Ras-related protein R-Ras2 OS=Homo sapiens OX=9606 GN=RRAS2 PE=1 SV=1	RRAS2	40	7	1562.5	1377.4	1262.5	1346.1	2112.1	2082.9	2231.9	2299.9	122.6	110.3	162.3	156.4	-0.17	0.11	0.61	1.35
Q8N9T8	Protein KRI1 homolog OS=Homo sapiens OX=9606 GN=KRI1 PE=1 SV=3	KRI1	34	14	2187.4	2043.6	1753.6	1825.1	2231.5	2247.9	1823.2	1869.4	150.7	148.3	185.3	214.6	-0.24	-0.28	1.25	2.41
Q9HCU5	Prolactin regulatory element-binding protein OS=Homo sapiens OX=9606 GN=PREB PE=1 SV=2	PREB	30	9	2123.7	1932.9	2485.5	2591.4	2587	2583.3	3065.1	3224.4	95.8	77.4	134.7	138.2	0.32	0.28	1.37	1.71
P07954	Fumarate hydratase, mitochondrial OS=Homo sapiens OX=9606 GN=FH PE=1 SV=3	FH	32	9	1646.9	1487.4	1543	1627.1	1650.4	1581.1	1862.2	1853.7	266.7	339.5	378.1	348.2	0.02	0.2	0.07	1.7
P41091	Eukaryotic translation initiation factor 2 subunit 3 OS=Homo sapiens OX=9606 GN=EIF2S3 PE=1 SV=3	EIF2S3	43	16	5576.3	5439	5115.8	5637.1	2529.2	2432.3	2649.2	2640.7	158	146.9	270.1	248.3	-0.03	0.09	0.17	1.11
Q9BW27	Nuclear pore complex protein Nup85 OS=Homo sapiens OX=9606 GN=NUP85 PE=1 SV=1	NUP85	44	12	2662	2478.8	2491	2654.7	2969.5	2860	3035.1	3009.8	201.8	192.7	270.7	273.9	0	0.05	0.01	0.71
P12429	Annexin A3 OS=Homo sapiens OX=9606 GN=ANXA3 PE=1 SV=3	ANXA3	63	16	1829.9	1664.5	2920	3199.9	2064.1	1934.7	2926.4	2874.3	134.9	86.7	258.7	249	0.81	0.54	1.82	2.23
O00461	Golgi integral membrane protein 4 OS=Homo sapiens OX=9606 GN=GOLIM4 PE=1 SV=1	GOLIM4	50	20	5081.1	4728.6	2769.2	2841.5	5080	5082.2	2996.8	3079.5	168.7	140.9	174.8	181.2	-0.81	-0.74	2.14	3.39
Q03519	Antigen peptide transporter 2 OS=Homo sapiens OX=9606 GN=TAP2 PE=1 SV=1	TAP2	43	14	1855.2	1811.4	1720	1867.9	2174.2	2093.4	2215.5	2278.3	45.4	50.2	111.4	81.2	-0.03	0.07	0.18	0.8
P33992	DNA replication licensing factor MCM5 OS=Homo sapiens OX=9606 GN=MCM5 PE=1 SV=5	MCM5	38	15	982.1	960.5	957.4	981.9	1341.8	1331.5	1224	1223.1	100.2	98.6	132.7	142	0	-0.13	0.03	2.68
P49792	E3 SUMO-protein ligase RanBP2 OS=Homo sapiens OX=9606 GN=RANBP2 PE=1 SV=2	RANBP2	34	16	1229.7	1242.4	926.9	970.2	1197.2	1124.2	1003	1029.4	76.5	106.4	82.5	84.5	-0.38	-0.19	2.21	1.19
Q9BTT0	Acidic leucine-rich nuclear phosphoprotein 32 family member E OS=Homo sapiens OX=9606 GN=ANP32E PE=1 SV=1	ANP32E	24	8	1173.1	1125.2	1515.8	1672.6	1967.5	1851	2201.8	2122.7	58.8	62.4	160.2	138.8	0.47	0.18	1.49	1.16
Q9NSD9	Phenylalanine--tRNA ligase beta subunit OS=Homo sapiens OX=9606 GN=FARSB PE=1 SV=3	FARSB	49	19	2539.2	2394.2	2653.3	2851.2	4117.4	4121.2	4017.8	4105.4	156.2	131.9	240.6	258.3	0.16	-0.02	0.84	0.5
Q9UMX5	Neudesin OS=Homo sapiens OX=9606 GN=NENF PE=1 SV=1	NENF	67	11	8475.6	7660.8	5413	5607	8908.5	8732	4380.5	4131.3	111.5	101.2	73.9	78.2	-0.55	-1.05	1.59	2.95
Q08380	Galectin-3-binding protein OS=Homo sapiens OX=9606 GN=LGALS3BP PE=1 SV=1	LGALS3BP	53	12	1566.9	1441.7	3377.5	3557.8	1860.4	1778.2	3406.3	3392.8	62.9	54.6	198.3	184.8	1.2	0.9	2.51	3.16
Q16643	Drebrin OS=Homo sapiens OX=9606 GN=DBN1 PE=1 SV=4	DBN1	37	14	1457.3	1371.2	1055.3	1146.8	1801.2	1757	1470.1	1446.5	160.1	168.1	194.7	195.6	-0.36	-0.29	1.42	2.22
P60660	Myosin light polypeptide 6 OS=Homo sapiens OX=9606 GN=MYL6 PE=1 SV=2	MYL6	75	9	2216.9	1890.7	3207.5	3329.8	5047.3	4851.8	7588.5	7482.6	173.9	193	435.3	343.7	0.67	0.61	1.7	2.73
O00505	Importin subunit alpha-4 OS=Homo sapiens OX=9606 GN=KPNA3 PE=1 SV=2	KPNA3	35	6	1033	923.7	1111.9	1110.5	1367.4	1361.6	1339.9	1350.1	76.3	79.3	122.4	123.7	0.18	-0.02	0.87	1.1
P14868	Aspartate--tRNA ligase, cytoplasmic OS=Homo sapiens OX=9606 GN=DARS PE=1 SV=2	DARS	55	18	1673.3	1609.5	1662.4	1825.4	2221.4	2231	2066	2073.7	204.4	218.2	331.9	334.6	0.09	-0.11	0.44	2.81
O75390	Citrate synthase, mitochondrial OS=Homo sapiens OX=9606 GN=CS PE=1 SV=2	CS	52	13	2729.2	2419.2	2750.1	2891.4	2697	2625	3243.6	3213.4	668.4	681.1	781.9	762	0.13	0.28	0.55	2.33
Q07812	Apoptosis regulator BAX OS=Homo sapiens OX=9606 GN=BAX PE=1 SV=1	BAX	38	7	295.1	226.9	421.1	450.8	402.8	402	542.6	535.4	55.8	56.5	42.7	57.7	0.74	0.42	1.37	3.15
Q02978	Mitochondrial 2-oxoglutarate/malate carrier protein OS=Homo sapiens OX=9606 GN=SLC25A11 PE=1 SV=3	SLC25A11	43	12	2269.1	2045.9	2169.9	2314.8	1717.1	1677	2083.2	2136.1	55.4	42.3	84.5	86	0.06	0.31	0.23	2.19
Q8NBN3	Transmembrane protein 87A OS=Homo sapiens OX=9606 GN=TMEM87A PE=1 SV=3	TMEM87A	67	12	6806	6339.8	4004.4	4267.6	6666.7	6471.9	4638.5	4558.6	79.2	55	133.8	113.2	-0.67	-0.51	1.93	2.55
P60900	Proteasome subunit alpha type-6 OS=Homo sapiens OX=9606 GN=PSMA6 PE=1 SV=1	PSMA6	112	11	6756.2	6240	7877.8	8974.1	7634.8	7106.2	8895.3	8480	114.6	121.4	240.1	190.6	0.37	0.24	1.06	1.23
P29401	Transketolase OS=Homo sapiens OX=9606 GN=TKT PE=1 SV=3	TKT	48	14	2020.6	1981.4	2389.6	2515.7	2641.9	2603.5	2281.5	2281.1	188.8	181.7	308.6	302.4	0.29	-0.2	1.68	2.5
P46459	Vesicle-fusing ATPase OS=Homo sapiens OX=9606 GN=NSF PE=1 SV=3	NSF	37	17	1651.2	1509	1561.2	1536.9	2971.2	2932.6	3393	3448.2	284.9	279.1	394.9	389.7	-0.03	0.21	0.15	2.29
P84085	ADP-ribosylation factor 5 OS=Homo sapiens OX=9606 GN=ARF5 PE=1 SV=2	ARF5	55	5	1034.1	1004.6	1449.5	1569.6	1434.6	1340.2	1612.6	1585.4	43.5	27.2	60.5	66.9	0.57	0.2	1.81	1.3
P05026	Sodium/potassium-transporting ATPase subunit beta-1 OS=Homo sapiens OX=9606 GN=ATP1B1 PE=1 SV=1	ATP1B1	57	13	4030.4	3742.5	4878.6	5147.3	4350.6	4245.8	5266.3	5287.8	208.7	170.3	304.4	288.8	0.37	0.3	1.53	2.53
P62241	40S ribosomal protein S8 OS=Homo sapiens OX=9606 GN=RPS8 PE=1 SV=2	RPS8	64	10	2120.9	1823	2658.2	2773.1	3291.3	3275	3655.7	3612.1	237.4	303.5	393.7	416.2	0.46	0.15	1.37	2.36
Q9BRK5	45 kDa calcium-binding protein OS=Homo sapiens OX=9606 GN=SDF4 PE=1 SV=1	SDF4	43	11	2244.6	1793.3	1877.4	2031.3	2602.8	2508.1	2858.3	2866.5	215.1	235.4	233.9	232.6	-0.05	0.16	0.09	1.64
Q9ULV4	Coronin-1C OS=Homo sapiens OX=9606 GN=CORO1C PE=1 SV=1	CORO1C	43	16	1451.5	1312.7	1371.8	1508.7	2590.4	2653.9	2984.8	2973.6	299.3	393.7	402.3	364.7	0.06	0.18	0.21	2.09
Q6DKK2	Tetratricopeptide repeat protein 19, mitochondrial OS=Homo sapiens OX=9606 GN=TTC19 PE=1 SV=4	TTC19	49	10	2023.9	1824.1	2079.1	2317.1	2154.8	2088.4	2479.5	2446.1	81.7	75.1	111.5	110	0.19	0.22	0.66	1.93
Q15008	26S proteasome non-ATPase regulatory subunit 6 OS=Homo sapiens OX=9606 GN=PSMD6 PE=1 SV=1	PSMD6	38	16	1746.3	1704.6	2307.8	2537.4	2817.1	2710.1	3253.1	3280.5	132.6	148.1	298	286.6	0.49	0.24	1.57	1.93
O14828	Secretory carrier-associated membrane protein 3 OS=Homo sapiens OX=9606 GN=SCAMP3 PE=1 SV=3	SCAMP3	42	3	1683.6	1675.4	1931.5	2046.5	1846.4	1862.6	1862.9	1856.3	114.4	91.7	144.1	155.7	0.24	0	1.48	0.21
Q14344	Guanine nucleotide-binding protein subunit alpha-13 OS=Homo sapiens OX=9606 GN=GNA13 PE=1 SV=2	GNA13	45	11	3983.9	3723.1	2600.5	2765.2	4051.9	3955.5	2890.3	2830.4	190	183.7	272.6	264.2	-0.52	-0.49	1.77	2.61
Q8WXF1	Paraspeckle component 1 OS=Homo sapiens OX=9606 GN=PSPC1 PE=1 SV=1	PSPC1	54	13	2767.9	2570.7	1935.4	1988.1	2669.3	2614.7	1979.7	2043.6	88.9	139.7	156.5	133	-0.44	-0.39	1.7	2.36
Q9Y680	Peptidyl-prolyl cis-trans isomerase FKBP7 OS=Homo sapiens OX=9606 GN=FKBP7 PE=1 SV=2	FKBP7	52	14	2001.8	1929.2	2236.3	2307.6	2067.5	2019.7	1927.4	1860.8	31.7	28.3	28.2	42.8	0.21	-0.11	1.58	1.17
P17858	ATP-dependent 6-phosphofructokinase, liver type OS=Homo sapiens OX=9606 GN=PFKL PE=1 SV=6	PFKL	47	8	1149.3	1107.9	1118.4	1181	1662.5	1599.5	1521.4	1523.7	26.5	75.7	148.6	92.1	0.03	-0.1	0.2	1.12
Q8TCJ2	Dolichyl-diphosphooligosaccharide--protein glycosyltransferase subunit STT3B OS=Homo sapiens OX=9606 GN=STT3B PE=1 SV=1	STT3B	64	14	3086.6	2894.8	3338.5	3325	3310.4	3301.1	3474.6	3627.9	215.5	156.5	225.4	258.8	0.16	0.1	1.15	1.07
P62879	Guanine nucleotide-binding protein G(I)/G(S)/G(T) subunit beta-2 OS=Homo sapiens OX=9606 GN=GNB2 PE=1 SV=3	GNB2	44	6	769.7	656.5	527.6	543.8	859.8	866.4	709.5	720.9	49.3	52.4	61.6	69.3	-0.41	-0.27	1.05	2.7
Q8N4A0	Polypeptide N-acetylgalactosaminyltransferase 4 OS=Homo sapiens OX=9606 GN=GALNT4 PE=1 SV=2	GALNT4	71	14	4722.7	4579.6	2100.2	2314.3	4632.6	4647.5	2659.6	2543.4	73.6	73.8	88	83.6	-1.08	-0.83	2.56	3.08
P61026	Ras-related protein Rab-10 OS=Homo sapiens OX=9606 GN=RAB10 PE=1 SV=1	RAB10	67	10	4759.1	4555.3	6000.5	6336.9	5875.6	5759.4	7461.4	7295.8	230.2	151.6	320.9	326.7	0.41	0.34	1.78	2.38
Q13185	Chromobox protein homolog 3 OS=Homo sapiens OX=9606 GN=CBX3 PE=1 SV=4	CBX3	44	7	2532.6	2337	2729.8	2919	3530	3540	4495.8	4480.4	278	236.8	398.9	391.3	0.21	0.34	0.99	4.03
O60443	Gasdermin-E OS=Homo sapiens OX=9606 GN=GSDME PE=1 SV=2	GSDME	50	16	2376.5	2152.9	2251.3	2447.2	2982.3	2872.2	2539.6	2584.7	35.9	17.4	65.4	55.8	0.05	-0.19	0.2	1.59
O96028	Histone-lysine N-methyltransferase NSD2 OS=Homo sapiens OX=9606 GN=NSD2 PE=1 SV=1	NSD2	48	17	2024	1984.2	1756.6	1879.4	2229.7	2174.3	1951.2	2005.2	129.3	179.6	241.4	224.3	-0.14	-0.15	0.99	1.54
P62937	Peptidyl-prolyl cis-trans isomerase A OS=Homo sapiens OX=9606 GN=PPIA PE=1 SV=2	PPIA	94	10	3166.2	3192.7	4082.5	4350.2	4670.8	4912	6721.5	6927.4	391.6	366.2	773.6	809.5	0.41	0.51	1.78	2.22
Q13620-1	Isoform 2 of Cullin-4B OS=Homo sapiens OX=9606 GN=CUL4B	CUL4B	50	10	1161.3	1147.1	1341.4	1424	1589.7	1578.8	1652.9	1646.2	102.9	128.8	182.2	187.5	0.26	0.06	1.49	2.02
Q8IWE2	Protein NOXP20 OS=Homo sapiens OX=9606 GN=FAM114A1 PE=1 SV=2	FAM114A1	35	10	870.7	779.8	1215.7	1347.8	1064.7	1011.3	1667.1	1789.3	61	54.4	127.7	106	0.64	0.74	1.53	2.04
P35237	Serpin B6 OS=Homo sapiens OX=9606 GN=SERPINB6 PE=1 SV=3	SERPINB6	39	9	1180.3	1048.7	1658.1	1738.7	1366.7	1373.5	1827.2	1879.9	68.6	109.4	192.4	159.1	0.61	0.44	1.77	2.52
P67775	Serine/threonine-protein phosphatase 2A catalytic subunit alpha isoform OS=Homo sapiens OX=9606 GN=PPP2CA PE=1 SV=1	PPP2CA	37	8	1168.5	997.7	1313.5	1415.4	1756.1	1733	1958	1929	106.5	99.2	212.8	195.7	0.33	0.16	0.98	2.07
P00403	Cytochrome c oxidase subunit 2 OS=Homo sapiens OX=9606 GN=MT-CO2 PE=1 SV=1	MT-CO2	94	6	4016.9	4186.5	6711.6	7135	4533.2	4434.1	6420.7	6279.9	55.8	54.8	111.4	99.2	0.76	0.5	2.19	2.67
Q9NPR9	Protein GPR108 OS=Homo sapiens OX=9606 GN=GPR108 PE=2 SV=3	GPR108	52	12	3431	3540.9	2204.9	2284	3580.9	3413.9	2042.1	2025.4	38.6	50.4	92.7	57.7	-0.64	-0.78	2.53	2.49
P49720	Proteasome subunit beta type-3 OS=Homo sapiens OX=9606 GN=PSMB3 PE=1 SV=2	PSMB3	46	9	1468.1	1233.3	1921.3	2008.8	2218.1	2105	2613.5	2642.8	79.9	94.7	163.1	157.1	0.54	0.28	1.41	1.81
Q8NF37	Lysophosphatidylcholine acyltransferase 1 OS=Homo sapiens OX=9606 GN=LPCAT1 PE=1 SV=2	LPCAT1	59	15	2943.2	2808.2	2495.1	2665.8	4368.8	4323.6	3806.7	3777	106	75	134.3	139.3	-0.16	-0.2	0.95	2.63
O00148	ATP-dependent RNA helicase DDX39A OS=Homo sapiens OX=9606 GN=DDX39A PE=1 SV=2	DDX39A	53	5	504.6	493.2	462.9	512.2	678.3	652.8	633.7	625.1	37.1	53.2	70.6	55	-0.03	-0.08	0.16	0.94
P51648	Fatty aldehyde dehydrogenase OS=Homo sapiens OX=9606 GN=ALDH3A2 PE=1 SV=1	ALDH3A2	59	13	4532.6	3472.1	3546.2	3509.7	4194.6	4099.2	4229.9	4274.8	59.5	34.7	67.8	77.5	-0.18	0.04	0.33	0.74
P15924	Desmoplakin OS=Homo sapiens OX=9606 GN=DSP PE=1 SV=3	DSP	26	15	1346.5	1355	1428	1590.8	1966.4	1896.4	1897.3	1867.4	161.2	277.1	256	236.9	0.16	-0.04	0.72	0.49
Q04837	Single-stranded DNA-binding protein, mitochondrial OS=Homo sapiens OX=9606 GN=SSBP1 PE=1 SV=1	SSBP1	38	7	1089.2	846.8	1565	1673.7	1554	1566.4	2528.6	2665.8	200.7	205.6	275.8	253.8	0.74	0.74	1.41	2.36
Q04917	14-3-3 protein eta OS=Homo sapiens OX=9606 GN=YWHAH PE=1 SV=4	YWHAH	88	8	2839.7	2708.9	3032.7	3242.9	3435.4	3336	3663.2	3646.7	160.6	184.7	362	328.9	0.18	0.11	1	1.48
P04040	Catalase OS=Homo sapiens OX=9606 GN=CAT PE=1 SV=3	CAT	40	12	1412.4	1319.5	1749.6	1774.9	1219.1	1159	1313.1	1318.2	84.7	92	115.5	112.4	0.37	0.15	1.84	1.28
Q07866	Kinesin light chain 1 OS=Homo sapiens OX=9606 GN=KLC1 PE=1 SV=2	KLC1	35	14	1403.9	1347.1	1483.3	1554.9	2020.8	2010	1931	1998.6	133.5	96.7	198.6	211.2	0.14	-0.04	1.06	0.56
Q14126	Desmoglein-2 OS=Homo sapiens OX=9606 GN=DSG2 PE=1 SV=2	DSG2	29	12	1752.6	1564.8	767.1	808.8	1818.8	1910.1	921.8	858	61.8	80.7	95.7	79.9	-1.07	-1.07	1.92	2.49
P31689	DnaJ homolog subfamily A member 1 OS=Homo sapiens OX=9606 GN=DNAJA1 PE=1 SV=2	DNAJA1	37	11	2137.4	2058.7	2198.5	2349.3	3350.5	3308.5	2948.2	2970.9	116.7	87.3	205.1	175	0.12	-0.17	0.76	2.38
P08865	40S ribosomal protein SA OS=Homo sapiens OX=9606 GN=RPSA PE=1 SV=4	RPSA	34	9	970.1	892.2	1228.9	1243.2	1622.2	1648.7	2125.8	2202.6	145	162.9	249	245.9	0.41	0.4	1.78	2.23
Q9H078-2	Isoform 2 of Caseinolytic peptidase B protein homolog OS=Homo sapiens OX=9606 GN=CLPB	CLPB	38	15	1405.6	1302.6	1346.8	1431.9	1830.7	1855.1	1935.4	1862.1	91.1	88.8	102.2	123	0.04	0.04	0.19	0.54
Q7L2H7	Eukaryotic translation initiation factor 3 subunit M OS=Homo sapiens OX=9606 GN=EIF3M PE=1 SV=1	EIF3M	29	9	1651.3	1618.5	1580.1	1774.3	1562.4	1517.4	1479.6	1485.3	44.4	66.8	126.5	103.2	0.04	-0.05	0.15	0.9
O75150	E3 ubiquitin-protein ligase BRE1B OS=Homo sapiens OX=9606 GN=RNF40 PE=1 SV=5	RNF40	28	16	1075.2	1109	1098.7	1166	1297.8	1300.4	1177.3	1145.5	73.6	90.8	112.5	93.3	0.05	-0.16	0.4	1.88
Q96GQ5	RUS1 family protein C16orf58 OS=Homo sapiens OX=9606 GN=C16orf58 PE=1 SV=2	C16orf58	33	11	1650.6	1595.7	1232.8	1300.3	2237.1	2271.6	1600.9	1533.6	52.7	53.2	73.4	72	-0.36	-0.52	1.84	2.52
O75947	ATP synthase subunit d, mitochondrial OS=Homo sapiens OX=9606 GN=ATP5PD PE=1 SV=3	ATP5PD	43	10	1897	1842.3	2523.4	2588.1	2276.4	2265.4	3083.5	3106.7	144.8	210.1	264.6	228.2	0.45	0.45	2.42	3.62
O95433	Activator of 90 kDa heat shock protein ATPase homolog 1 OS=Homo sapiens OX=9606 GN=AHSA1 PE=1 SV=1	AHSA1	59	13	3784.6	3554.2	4023.6	4365.4	6410.5	6372.4	6165.1	6212.4	51	8.1	50	61.7	0.19	-0.05	0.9	1.66
O14967	Calmegin OS=Homo sapiens OX=9606 GN=CLGN PE=1 SV=1	CLGN	57	12	3397.4	3280.5	3045.5	3221.1	4694.3	4602.1	4532.2	4306.2	93.3	118.5	217.1	182.3	-0.09	-0.07	0.72	0.7
Q15392	Delta(24)-sterol reductase OS=Homo sapiens OX=9606 GN=DHCR24 PE=1 SV=2	DHCR24	62	13	6241	5950.4	3153.5	3310.1	5993.7	5747.7	3563.8	3510	220.7	216.1	212.2	187.8	-0.92	-0.73	2.48	2.54
P08708	40S ribosomal protein S17 OS=Homo sapiens OX=9606 GN=RPS17 PE=1 SV=2	RPS17	39	9	2153.6	2069.8	2886.7	2941.9	3663.7	3592.9	4780	4825	296	346.3	477.4	471.7	0.46	0.4	2.41	2.89
Q86VP6	Cullin-associated NEDD8-dissociated protein 1 OS=Homo sapiens OX=9606 GN=CAND1 PE=1 SV=2	CAND1	44	18	1984.8	1898.9	2166.8	2360.2	2912	2882.9	2881.9	2830.7	229.6	275.3	443.8	415.8	0.22	-0.02	1.03	0.53
Q9NYL9	Tropomodulin-3 OS=Homo sapiens OX=9606 GN=TMOD3 PE=1 SV=1	TMOD3	44	13	1536	1512.4	1670	1715.8	2478.5	2420.2	2445.2	2399.9	110	120	173.8	169.5	0.15	-0.02	1.65	0.26
P25789	Proteasome subunit alpha type-4 OS=Homo sapiens OX=9606 GN=PSMA4 PE=1 SV=1	PSMA4	54	11	1247.6	1149.4	1828.7	1911.1	1634.5	1631.1	2105.2	2040.2	55.2	76.2	144.3	148.2	0.64	0.34	2.05	2.27
P28066	Proteasome subunit alpha type-5 OS=Homo sapiens OX=9606 GN=PSMA5 PE=1 SV=3	PSMA5	37	8	1275.1	1157.3	1847	1988.8	1682.6	1581.6	2118.9	2172.4	79.4	90.9	196.7	164	0.66	0.39	1.77	1.92
Q9Y2X3	Nucleolar protein 58 OS=Homo sapiens OX=9606 GN=NOP58 PE=1 SV=1	NOP58	42	16	1832.4	1599	1600.8	1651.4	1812.7	1771.1	1841.2	1847.3	210.6	225.4	280.9	286.2	-0.08	0.04	0.27	0.88
P61586	Transforming protein RhoA OS=Homo sapiens OX=9606 GN=RHOA PE=1 SV=1	RHOA	58	2	359.4	314.7	349.4	407.8	407.6	396.8	459.7	467.3	16.4	33.2	58.3	31.7	0.17	0.2	0.43	1.94
P62906	60S ribosomal protein L10a OS=Homo sapiens OX=9606 GN=RPL10A PE=1 SV=2	RPL10A	48	11	2718.7	2431	3010.1	3185.5	5147.5	4924.9	6069.7	5959.3	305	315.7	477.6	498.3	0.27	0.26	1.05	1.8
P30419	Glycylpeptide N-tetradecanoyltransferase 1 OS=Homo sapiens OX=9606 GN=NMT1 PE=1 SV=2	NMT1	36	10	1774	1581.8	1884.5	1988.1	2439.2	2368.8	2836.9	2774.5	228.6	419.7	586.3	480.7	0.21	0.22	0.85	1.87
O15400	Syntaxin-7 OS=Homo sapiens OX=9606 GN=STX7 PE=1 SV=4	STX7	50	9	5404.2	5053.8	5588.6	6118.4	4919.9	4648.2	5661.5	5438.1	90	91.2	227.8	184	0.16	0.21	0.73	1.31
Q96EY7	Pentatricopeptide repeat domain-containing protein 3, mitochondrial OS=Homo sapiens OX=9606 GN=PTCD3 PE=1 SV=3	PTCD3	29	12	1484.8	1394.3	1389.2	1553.1	1563	1540.9	1637.2	1511.5	93.2	109.6	153.3	144.4	0.03	0.02	0.11	0.12
Q9BXP5	Serrate RNA effector molecule homolog OS=Homo sapiens OX=9606 GN=SRRT PE=1 SV=1	SRRT	38	12	2520	2290.5	2101.4	2240.7	3122.3	3075.9	2731.1	2707.6	259.5	307.3	379.8	347.9	-0.15	-0.19	0.65	2.33
Q96FW1	Ubiquitin thioesterase OTUB1 OS=Homo sapiens OX=9606 GN=OTUB1 PE=1 SV=2	OTUB1	57	11	2416.3	1961.6	4161.5	4401.7	2749.1	2630.7	3354.8	3286.8	70.4	57.4	134.4	131.3	0.97	0.3	1.83	1.94
Q05639	Elongation factor 1-alpha 2 OS=Homo sapiens OX=9606 GN=EEF1A2 PE=1 SV=1	EEF1A2	180	2	36.7	48.6	54.2	70.1	82.3	74.9	76.8	73.2		4.5			0.54	-0.07	0.72	0.32
O14672	Disintegrin and metalloproteinase domain-containing protein 10 OS=Homo sapiens OX=9606 GN=ADAM10 PE=1 SV=1	ADAM10	49	15	2521.3	2410.7	2933	3053.2	2766.3	2672.1	3275.7	3166.5	93.8	50.6	132.1	117	0.28	0.24	1.63	1.7
P24390	ER lumen protein-retaining receptor 1 OS=Homo sapiens OX=9606 GN=KDELR1 PE=1 SV=1	KDELR1	136	4	5347.4	5889	3927.7	4511.4	7784.6	7426.1	7302.9	7499.2	80.2	41.4	137.5	102.1	-0.41	-0.04	1.14	0.37
Q9UMS4	Pre-mRNA-processing factor 19 OS=Homo sapiens OX=9606 GN=PRPF19 PE=1 SV=1	PRPF19	45	10	1874.7	1862.9	1940.1	2082.6	2455.5	2387	2529.5	2629.3	184.3	205.5	305.5	274	0.11	0.09	0.73	0.92
Q9BVP2	Guanine nucleotide-binding protein-like 3 OS=Homo sapiens OX=9606 GN=GNL3 PE=1 SV=2	GNL3	31	13	1002.7	996.6	864.5	932.6	958	962.5	970.9	937.1	59	99.8	125.8	99.1	-0.15	-0.01	1.01	0.13
Q16698	2,4-dienoyl-CoA reductase, mitochondrial OS=Homo sapiens OX=9606 GN=DECR1 PE=1 SV=1	DECR1	45	13	1912.7	1715.5	2295.4	2427.1	2073.8	2036.7	2467.6	2538.4	127.5	116.3	138.6	135	0.38	0.28	1.36	2.1
Q7KZN9	Cytochrome c oxidase assembly protein COX15 homolog OS=Homo sapiens OX=9606 GN=COX15 PE=1 SV=1	COX15	43	9	1306.1	1128.4	1359.9	1411.4	1501	1474.1	1782.6	1836.6	54.7	42.5	60.6	49	0.19	0.28	0.68	2.06
P12004	Proliferating cell nuclear antigen OS=Homo sapiens OX=9606 GN=PCNA PE=1 SV=1	PCNA	48	13	1496	1431.7	2072	2165.8	3501.5	3496.7	5075.1	5107.8	219.2	209.1	428.5	419	0.53	0.54	2.13	3.97
Q8NCH0	Carbohydrate sulfotransferase 14 OS=Homo sapiens OX=9606 GN=CHST14 PE=1 SV=2	CHST14	45	10	2207.1	1964.7	1540.2	1656.4	2244.4	2231.2	1829.9	1787.9	27.2	28.2	36.4	41	-0.38	-0.31	1.17	2.58
P61006	Ras-related protein Rab-8A OS=Homo sapiens OX=9606 GN=RAB8A PE=1 SV=1	RAB8A	53	3	775.6	1056.2	1645.4	1711.7	1201.6	1143.7	1325.3	1256	29	47.4	70.6	81.1	0.87	0.14	1.47	0.92
P49257	Protein ERGIC-53 OS=Homo sapiens OX=9606 GN=LMAN1 PE=1 SV=2	LMAN1	56	14	1771.1	1572	1750.1	1737.9	2364	2299.7	2423.8	2468.3	90.4	86	120.5	120.7	0.06	0.07	0.27	1
P62424	60S ribosomal protein L7a OS=Homo sapiens OX=9606 GN=RPL7A PE=1 SV=2	RPL7A	32	14	2772.6	2670.1	2601.9	2678.3	3097.7	3184.6	3128.6	3193.4	328.9	278.3	379.2	385.4	-0.04	0.01	0.48	0.13
Q2TAY7	WD40 repeat-containing protein SMU1 OS=Homo sapiens OX=9606 GN=SMU1 PE=1 SV=2	SMU1	37	10	1459.3	1230.2	1507.9	1576.8	1860.5	1811.4	2019.6	2039.2	223.5	299	421	381	0.2	0.14	0.62	1.74
P61619	Protein transport protein Sec61 subunit alpha isoform 1 OS=Homo sapiens OX=9606 GN=SEC61A1 PE=1 SV=2	SEC61A1	59	5	2675	2571	2274.3	2599.6	9299.1	8760.8	8872.5	8478.1	70.6	18	126.8	126.7	-0.11	-0.06	0.41	0.4
Q14165	Malectin OS=Homo sapiens OX=9606 GN=MLEC PE=1 SV=1	MLEC	31	10	1484.5	1368.4	1551.8	1646.7	1583.6	1511.6	1719.3	1722.4	115.8	122	147.7	141.4	0.16	0.15	0.83	1.39
P05455	Lupus La protein OS=Homo sapiens OX=9606 GN=SSB PE=1 SV=2	SSB	46	13	3305.5	3253.4	3455.9	3907.1	4602.8	4313.7	4386	4178.5	204.2	349	470.2	369.7	0.17	-0.06	0.66	0.37
Q9H3N1	Thioredoxin-related transmembrane protein 1 OS=Homo sapiens OX=9606 GN=TMX1 PE=1 SV=1	TMX1	58	15	4268.9	4058	4643.4	4753.7	4813.8	4655	5318.5	5355.6	115.8	79.9	191.4	163.7	0.17	0.17	1.34	1.75
Q5XKP0	MICOS complex subunit MIC13 OS=Homo sapiens OX=9606 GN=MIC13 PE=1 SV=1	MIC13	106	5	2706.7	2529.2	4338.3	4636.3	3408.6	3289	5214.3	5086.8	46.5	34.2	58.5	54.1	0.78	0.62	2.07	2.63
Q15907	Ras-related protein Rab-11B OS=Homo sapiens OX=9606 GN=RAB11B PE=1 SV=4	RAB11B	63	13	2304.9	2037.7	3154.1	3336.6	2765	2664.3	3536.8	3619.1	86.2	64.3	134.4	116.2	0.58	0.4	1.66	2.25
Q9BZG1	Ras-related protein Rab-34 OS=Homo sapiens OX=9606 GN=RAB34 PE=1 SV=1	RAB34	59	11	2690.3	2872.4	2998.2	3248.1	3412	3100	3327	3280	96.4	116.2	179.8	183.2	0.17	0.02	0.8	0.1
P22234	Multifunctional protein ADE2 OS=Homo sapiens OX=9606 GN=PAICS PE=1 SV=3	PAICS	40	13	1461.2	1398.9	2150.4	2197.5	2468.9	2419.7	3029.9	3001.6	181.6	228	405.3	452.2	0.6	0.3	2.56	2.61
O15260	Surfeit locus protein 4 OS=Homo sapiens OX=9606 GN=SURF4 PE=1 SV=3	SURF4	126	6	1795	1755.3	2266.9	2539.6	3901.7	3615.1	4762.8	4656.1	29	41.1	131.6	145.3	0.44	0.33	1.35	1.6
Q13137	Calcium-binding and coiled-coil domain-containing protein 2 OS=Homo sapiens OX=9606 GN=CALCOCO2 PE=1 SV=1	CALCOCO2	34	13	2421.5	2295.5	1399.6	1394.9	2553.6	2534.8	1422.1	1364.5	122.3	131	142.9	131.3	-0.76	-0.87	2.37	3.16
O60684	Importin subunit alpha-7 OS=Homo sapiens OX=9606 GN=KPNA6 PE=1 SV=1	KPNA6	33	7	871.4	761	851.6	851.5	973.3	984.1	873.1	899.3	70.7	66.4	84.8	94	0.06	-0.14	0.23	1.64
P38159	RNA-binding motif protein, X chromosome OS=Homo sapiens OX=9606 GN=RBMX PE=1 SV=3	RBMX	106	9	3289.8	2864.7	2906	3158.9	3640.9	3611.4	3961.3	3992.8	284	313	364.1	348	-0.02	0.13	0.06	2.42
O00303	Eukaryotic translation initiation factor 3 subunit F OS=Homo sapiens OX=9606 GN=EIF3F PE=1 SV=1	EIF3F	37	10	1029.9	964.6	1432.3	1507.9	1786.3	1741.6	1861.8	1907.8	45.8	42.5	114.6	104.8	0.56	0.1	1.96	1.2
P39656	Dolichyl-diphosphooligosaccharide--protein glycosyltransferase 48 kDa subunit OS=Homo sapiens OX=9606 GN=DDOST PE=1 SV=4	DDOST	58	12	1527.8	1395	1854	2000.9	1997.6	1945.6	2793.8	2924.6	187.7	181.4	292.2	265.3	0.4	0.54	1.37	2.21
O15320	Endoplasmic reticulum export factor CTAGE5 OS=Homo sapiens OX=9606 GN=CTAGE5 PE=1 SV=4	CTAGE5	34	14	1484	1517.8	1357.2	1461.5	1397.4	1360.3	1369.4	1428.2	55.1	58.1	71	64.1	-0.09	0.02	0.63	0.2
Q8IY81	pre-rRNA processing protein FTSJ3 OS=Homo sapiens OX=9606 GN=FTSJ3 PE=1 SV=2	FTSJ3	31	12	1643.1	1578.9	1338.3	1421.8	1661.9	1642.5	1455.3	1462.2	106.1	197.3	226.3	220.5	-0.22	-0.18	1.32	2.55
Q14203-4	Isoform 4 of Dynactin subunit 1 OS=Homo sapiens OX=9606 GN=DCTN1	DCTN1	32	15	1298.5	1263.1	1101.8	1174.1	1533	1503.2	1217.6	1193.9	65.4	63.6	115	110.2	-0.17	-0.33	1.15	2.43
P55084	Trifunctional enzyme subunit beta, mitochondrial OS=Homo sapiens OX=9606 GN=HADHB PE=1 SV=3	HADHB	36	17	1396.5	1469.4	1810.4	1764.2	1555.7	1519.6	1642	1643.9	207	216.6	225.3	229.8	0.32	0.1	1.84	1.55
Q9BUR5	MICOS complex subunit MIC26 OS=Homo sapiens OX=9606 GN=APOO PE=1 SV=1	APOO	41	9	1752.8	1753.4	2733	2999.4	2331.3	2176.5	3270.8	3256.7	26.8	13.5	48.8	24.5	0.71	0.53	1.85	2.23
P08134	Rho-related GTP-binding protein RhoC OS=Homo sapiens OX=9606 GN=RHOC PE=1 SV=1	RHOC	56	2	2775.3	2548.9	2742.8	2913.4	2967.6	2881.5	3355.6	3382	148.2	150.7	280.9	267.2	0.09	0.2	0.44	1.99
P61019	Ras-related protein Rab-2A OS=Homo sapiens OX=9606 GN=RAB2A PE=1 SV=1	RAB2A	55	10	2521.4	2137.3	3020.8	3149.6	2609.4	2469	3621	3614.1	141	95.8	169.2	186.3	0.41	0.51	1.19	2.37
Q01105	Protein SET OS=Homo sapiens OX=9606 GN=SET PE=1 SV=3	SET	55	11	1780.1	1716.1	2383.4	2584.1	2825.4	2677.5	2749.8	2736	39.2	14.5	59	50.3	0.51	0	1.7	0.04
Q9Y4P3	Transducin beta-like protein 2 OS=Homo sapiens OX=9606 GN=TBL2 PE=1 SV=1	TBL2	32	13	2147.6	2052.1	2077	2176.9	2347.7	2335.2	2683.6	2599.8	93.6	66.1	117.4	115.6	0.02	0.17	0.14	1.71
P01112	GTPase HRas OS=Homo sapiens OX=9606 GN=HRAS PE=1 SV=1	HRAS	27	2	958.4	887.6	1049.2	1134.4	1316.3	1277.5	1479	1458.3	53.6	49.9	74.6	66.9	0.24	0.18	1.03	1.8
O43292	Glycosylphosphatidylinositol anchor attachment 1 protein OS=Homo sapiens OX=9606 GN=GPAA1 PE=1 SV=3	GPAA1	67	13	3871.7	3591.7	3068.6	3251.9	3400.2	3326.4	3055.5	3171.8	79.1	58.6	86.6	90.8	-0.24	-0.11	1.12	1.17
Q02241	Kinesin-like protein KIF23 OS=Homo sapiens OX=9606 GN=KIF23 PE=1 SV=3	KIF23	36	14	2385.1	2260.9	1856	1966.5	2536.9	2486.9	1988.4	1943.1	189.4	181.9	280.1	290.6	-0.28	-0.35	1.42	2.42
P04114	Apolipoprotein B-100 OS=Homo sapiens OX=9606 GN=APOB PE=1 SV=2	APOB	59	14	6712.4	6399	6083.2	6227.6	6783.3	6596.1	6019.2	6226.3	87.8	37.7	279.7	301.7	-0.09	-0.13	0.84	1.25
Q96N66	Lysophospholipid acyltransferase 7 OS=Homo sapiens OX=9606 GN=MBOAT7 PE=1 SV=2	MBOAT7	73	10	4146.3	3683.3	3606.1	3924	4215.3	4255	4560.3	4628.8	156	95.5	166.3	192.5	-0.06	0.12	0.19	1.92
Q14258	E3 ubiquitin/ISG15 ligase TRIM25 OS=Homo sapiens OX=9606 GN=TRIM25 PE=1 SV=2	TRIM25	35	15	1465.7	1397.8	1370.3	1420.2	2108.1	2078.4	1783.4	1754.3	106.8	139.8	240	225.8	-0.04	-0.24	0.32	2.39
P20810-6	Isoform 6 of Calpastatin OS=Homo sapiens OX=9606 GN=CAST	CAST	39	15	1485.8	1428.2	2110.9	2201.7	1814.9	1816.6	2115.7	2169.4	81.1	64.1	136	117.4	0.57	0.24	2.23	2.17
P11234	Ras-related protein Ral-B OS=Homo sapiens OX=9606 GN=RALB PE=1 SV=1	RALB	35	5	1019.4	1133.4	1265.8	1345.9	1089.3	1034.5	1032.5	1034.8	57	52.5	59.6	62.2	0.28	-0.04	1.09	0.39
Q9GZM5	Protein YIPF3 OS=Homo sapiens OX=9606 GN=YIPF3 PE=1 SV=1	YIPF3	54	6	3200.3	2959.2	3373.3	3527.5	3247.6	3107	3365.7	3371.9	65.4	58.2	135.3	113.5	0.16	0.08	0.91	0.95
P30520	Adenylosuccinate synthetase isozyme 2 OS=Homo sapiens OX=9606 GN=ADSS PE=1 SV=3	ADSS	34	12	2140.2	2020.6	2164.4	2447.3	3640.8	3469.1	3814.7	3723.2	123.2	152.2	311	259.7	0.15	0.08	0.55	0.8
Q8NC51	Plasminogen activator inhibitor 1 RNA-binding protein OS=Homo sapiens OX=9606 GN=SERBP1 PE=1 SV=2	SERBP1	43	13	1501.5	1291.8	1684	1697.4	2827.6	2722.9	3070.2	3252.9	149.3	179.2	301.5	276.5	0.28	0.19	0.97	1.17
Q08170	Serine/arginine-rich splicing factor 4 OS=Homo sapiens OX=9606 GN=SRSF4 PE=1 SV=2	SRSF4	54	8	8303.5	7951.4	5945.4	6179.5	5621	5435	2352.8	2238.9	180.5	211.6	228.4	248.4	-0.42	-1.27	1.99	2.94
Q9NR28	Diablo homolog, mitochondrial OS=Homo sapiens OX=9606 GN=DIABLO PE=1 SV=1	DIABLO	57	10	938	836.9	1320.5	1473.8	1300.9	1246.6	1651.3	1635.2	29	35.1	131.5	98.9	0.65	0.37	1.51	2.23
O14579	Coatomer subunit epsilon OS=Homo sapiens OX=9606 GN=COPE PE=1 SV=3	COPE	29	8	502.2	429.8	735.5	822.6	1487.5	1426.8	3613	3687.7	65.5	115.7	256.5	184.8	0.74	1.32	1.51	3.32
Q9Y639	Neuroplastin OS=Homo sapiens OX=9606 GN=NPTN PE=1 SV=2	NPTN	45	9	2245	2011.3	2183.7	2279.4	2732.2	2755.7	3332.9	3379.9	54.4	19.9	48.9	51	0.07	0.29	0.3	2.74
Q53EU6	Glycerol-3-phosphate acyltransferase 3 OS=Homo sapiens OX=9606 GN=GPAT3 PE=1 SV=2	GPAT3	32	11	1172.1	1149.9	1065	1155.1	1303.6	1255	1195.3	1190.6	23.8	43.6	62.6	47.3	-0.06	-0.1	0.41	1.15
P61225	Ras-related protein Rap-2b OS=Homo sapiens OX=9606 GN=RAP2B PE=1 SV=1	RAP2B	50	6	2437	2212.5	2071.9	2280.8	2082.5	2026.9	2275.2	2165.6	56.6	50.9	86.5	78.3	-0.1	0.11	0.36	0.94
Q92542	Nicastrin OS=Homo sapiens OX=9606 GN=NCSTN PE=1 SV=2	NCSTN	56	13	3552.4	3342	3567.7	3761.8	3368.7	3231.7	3457.8	3590.7	52	29.6	99.8	103.3	0.09	0.09	0.57	0.84
P13726	Tissue factor OS=Homo sapiens OX=9606 GN=F3 PE=1 SV=1	F3	42	9	2703.5	2684.7	1775.7	1801.4	3757.9	3667.8	3066.7	3220.8	90.7	48.8	115.5	120	-0.59	-0.24	3.51	1.62
P22392-2	Isoform 3 of Nucleoside diphosphate kinase B OS=Homo sapiens OX=9606 GN=NME2	NME2	57	10	2521.9	2392.3	3299.6	3659.7	3307.1	3179.4	4420.3	4302.6	259.7	266.8	471.3	414.2	0.5	0.43	1.48	2.22
O00400	Acetyl-coenzyme A transporter 1 OS=Homo sapiens OX=9606 GN=SLC33A1 PE=1 SV=1	SLC33A1	37	13	4196.4	4120.4	2978	3200.4	4753.7	4625.6	3585.1	3505	23.3	6.4	52.1	51.7	-0.43	-0.4	1.93	2.36
Q96CS3	FAS-associated factor 2 OS=Homo sapiens OX=9606 GN=FAF2 PE=1 SV=2	FAF2	37	13	1546.3	1527.6	1618.5	1755.3	2026.5	2076.9	2455.9	2455	109.6	93.3	148.2	123.3	0.13	0.26	0.79	2.41
P51153	Ras-related protein Rab-13 OS=Homo sapiens OX=9606 GN=RAB13 PE=1 SV=1	RAB13	45	7	1409.4	1593.8	2346.3	2579	1661.4	1565.7	2163.2	2075	40.6	30.8	90.4	81.6	0.71	0.39	1.64	1.79
P20042	Eukaryotic translation initiation factor 2 subunit 2 OS=Homo sapiens OX=9606 GN=EIF2S2 PE=1 SV=2	EIF2S2	39	11	1959.4	1812.3	2354.1	2507.6	2979.8	2944.4	3795.8	3717.9	251.1	238.8	358.8	387.7	0.37	0.34	1.44	2.54
P30048	Thioredoxin-dependent peroxide reductase, mitochondrial OS=Homo sapiens OX=9606 GN=PRDX3 PE=1 SV=3	PRDX3	66	8	1231.7	1017.5	1891.1	2059	1567.4	1587.7	2021.6	1992.2	110.2	124	169.2	163.5	0.81	0.35	1.61	2.76
P07858	Cathepsin B OS=Homo sapiens OX=9606 GN=CTSB PE=1 SV=3	CTSB	51	10	1114.8	1031.7	1856.3	1944.1	1410.4	1365.7	2132.8	2072.8	63.2	51.5	146.4	141.2	0.82	0.6	2.28	2.56
P10412	Histone H1.4 OS=Homo sapiens OX=9606 GN=HIST1H1E PE=1 SV=2	HIST1H1E	45	4	3699.9	3578.1	3880.5	4168.1	4442.9	4446.5	4471.2	4482.6	1149.9	1107.6	1207.6	1277	0.15	0.01	0.88	1.48
P23284	Peptidyl-prolyl cis-trans isomerase B OS=Homo sapiens OX=9606 GN=PPIB PE=1 SV=2	PPIB	93	14	3720.9	3456.9	4194.3	4367.9	4286.8	4141.5	5467.2	5444.9	494.9	501.1	634.9	676.3	0.25	0.37	1.32	2.46
Q9P035	Very-long-chain (3R)-3-hydroxyacyl-CoA dehydratase 3 OS=Homo sapiens OX=9606 GN=HACD3 PE=1 SV=2	HACD3	56	10	1512.6	1480.5	1427.3	1575.7	1870.8	1753	1729.6	1752	43.5	49.9	45.2	30.3	0	-0.06	0.02	0.45
O60841	Eukaryotic translation initiation factor 5B OS=Homo sapiens OX=9606 GN=EIF5B PE=1 SV=4	EIF5B	27	18	1450.5	1397	1450.5	1519.8	1864	1847.2	1612.8	1666.7	140	102.9	179	205	0.06	-0.18	0.53	1.78
Q13409-2	Isoform 2B of Cytoplasmic dynein 1 intermediate chain 2 OS=Homo sapiens OX=9606 GN=DYNC1I2	DYNC1I2	27	14	1494.5	1333.5	1627.6	1728.8	2359.4	2280.7	2411	2376.1	151.2	132	245.2	236.4	0.25	0.04	0.96	0.64
P25788	Proteasome subunit alpha type-3 OS=Homo sapiens OX=9606 GN=PSMA3 PE=1 SV=2	PSMA3	56	11	2639.9	2265.1	4016.3	4230.5	3558.9	3559.9	4942.9	4894.7	226.4	225.8	421.9	419.2	0.75	0.47	1.79	3.5
Q9BVK6	Transmembrane emp24 domain-containing protein 9 OS=Homo sapiens OX=9606 GN=TMED9 PE=1 SV=2	TMED9	62	6	3507.1	3206.1	4891.5	5157.8	3850.1	3753.7	5108.6	5230.5	121.9	96.3	200	212	0.58	0.44	1.85	2.49
Q96RS6	NudC domain-containing protein 1 OS=Homo sapiens OX=9606 GN=NUDCD1 PE=1 SV=2	NUDCD1	34	13	1495	1458.6	1784.2	1985.1	2290.2	2283.4	2346.5	2316.7	132.8	132.6	286.2	279.3	0.35	0.03	1.24	1
Q15181	Inorganic pyrophosphatase OS=Homo sapiens OX=9606 GN=PPA1 PE=1 SV=2	PPA1	40	10	1892.6	1981.3	2600.1	2829.6	2708	2607.6	3296.3	3245.5	149	191.5	350	303.5	0.49	0.3	1.62	2.08
Q7LGA3	Heparan sulfate 2-O-sulfotransferase 1 OS=Homo sapiens OX=9606 GN=HS2ST1 PE=1 SV=1	HS2ST1	36	10	1429.4	1302.7	1697	1780.2	2329.5	2256.8	2942.9	2911	30.3	21.4	69.6	55.2	0.35	0.35	1.41	2.41
P09493-5	Isoform 5 of Tropomyosin alpha-1 chain OS=Homo sapiens OX=9606 GN=TPM1	TPM1	79	2	294	262.9	281.4	308.2	400.8	357.6	311.3	326.5	6.5	5.6	17.3	9.1	0.08	-0.25	0.29	0.92
O76024	Wolframin OS=Homo sapiens OX=9606 GN=WFS1 PE=1 SV=2	WFS1	39	16	1832.9	1794.1	1400	1511.7	2006.7	2004	1672.5	1636.2	86.3	89.7	100.9	99.9	-0.32	-0.28	1.58	2.57
P52948	Nuclear pore complex protein Nup98-Nup96 OS=Homo sapiens OX=9606 GN=NUP98 PE=1 SV=4	NUP98	39	15	1303.5	1330.7	1197.5	1381.4	1428.9	1493.4	1419.9	1442.5	146.1	178.6	207.3	203.4	-0.03	-0.03	0.1	0.32
P47985	Cytochrome b-c1 complex subunit Rieske, mitochondrial OS=Homo sapiens OX=9606 GN=UQCRFS1 PE=1 SV=2	UQCRFS1	44	9	1151.1	1059	1103	1260.6	1194.6	1146.4	1326.1	1331.7	44.3	73.4	86.5	72.8	0.1	0.18	0.31	1.64
Q9BS26	Endoplasmic reticulum resident protein 44 OS=Homo sapiens OX=9606 GN=ERP44 PE=1 SV=1	ERP44	60	13	3648.3	3117.1	4221.3	4228.1	6318.5	6254.8	6750.4	6778.9	349.3	292.1	409.5	459	0.32	0.11	1.06	2.28
Q9BTV4	Transmembrane protein 43 OS=Homo sapiens OX=9606 GN=TMEM43 PE=1 SV=1	TMEM43	47	14	2872.8	2801.7	2914.6	3167.8	3251.8	3210.3	3700.4	3610.5	166.4	176.7	241.4	224.9	0.1	0.18	0.58	1.87
Q14151	Scaffold attachment factor B2 OS=Homo sapiens OX=9606 GN=SAFB2 PE=1 SV=1	SAFB2	42	6	1116.8	1096.3	954.7	999.6	1186	1183.2	1121.9	1086	110.8	100.5	140.8	133.5	-0.18	-0.1	1.46	1.33
O14786	Neuropilin-1 OS=Homo sapiens OX=9606 GN=NRP1 PE=1 SV=3	NRP1	42	12	2515.1	2502.6	2358.9	2456.1	2619.9	2542.4	2401.4	2409.7	60	79.1	144.6	125.7	-0.06	-0.1	0.76	1.34
O94905	Erlin-2 OS=Homo sapiens OX=9606 GN=ERLIN2 PE=1 SV=1	ERLIN2	44	10	1687.8	1609.9	1834.3	1970.3	1629.8	1668.7	2125.4	2139.9	74.4	77.1	134.2	113.9	0.21	0.37	1.08	2.74
Q07666	KH domain-containing, RNA-binding, signal transduction-associated protein 1 OS=Homo sapiens OX=9606 GN=KHDRBS1 PE=1 SV=1	KHDRBS1	51	11	2832.8	2820.1	2861.2	3007.9	4578.6	4570.6	4494.6	4498.6	339.4	372.3	351.5	385.1	0.05	-0.02	0.55	2.49
P08621	U1 small nuclear ribonucleoprotein 70 kDa OS=Homo sapiens OX=9606 GN=SNRNP70 PE=1 SV=2	SNRNP70	50	14	2445.1	2334.1	2208.2	2363.8	2854	2861.2	2953.1	3044.7	478	505.7	527	600.6	-0.06	0.07	0.41	1.04
Q99567	Nuclear pore complex protein Nup88 OS=Homo sapiens OX=9606 GN=NUP88 PE=1 SV=2	NUP88	46	16	2308.4	2135	2101.4	2270.8	3763.6	3722.5	3700.4	3645.9	189.1	169.5	272.1	277.9	-0.02	-0.03	0.1	0.75
O00487	26S proteasome non-ATPase regulatory subunit 14 OS=Homo sapiens OX=9606 GN=PSMD14 PE=1 SV=1	PSMD14	38	10	1014.5	1066.2	1540.3	1603.7	1499	1450.5	1681.1	1652.8	63.8	57.1	126.7	127.6	0.6	0.18	2.23	1.68
Q13724	Mannosyl-oligosaccharide glucosidase OS=Homo sapiens OX=9606 GN=MOGS PE=1 SV=5	MOGS	46	17	2489.8	2245.4	2300.2	2428.8	2786.6	2701.5	2847.8	2792.1	173.5	267.4	311.7	286.9	0	0.04	0.01	0.56
P30825	High affinity cationic amino acid transporter 1 OS=Homo sapiens OX=9606 GN=SLC7A1 PE=1 SV=1	SLC7A1	55	6	6656.2	5752	4441.3	4658.8	9209.4	9111.1	6392.9	6243.8	224.4	268.7	353.5	341.5	-0.45	-0.54	1.15	3.01
O75400	Pre-mRNA-processing factor 40 homolog A OS=Homo sapiens OX=9606 GN=PRPF40A PE=1 SV=2	PRPF40A	39	15	2176.1	2024.2	1633.2	1751.2	2063.9	2144.2	1469.5	1523.7	218	240.8	235.4	247.8	-0.31	-0.49	1.29	2.2
P29692	Elongation factor 1-delta OS=Homo sapiens OX=9606 GN=EEF1D PE=1 SV=5	EEF1D	34	8	1599.5	1566.3	2230.5	2355.3	2464.7	2384.1	2719.7	2747.5	134.5	123.1	267.4	248.9	0.53	0.17	2.09	1.73
Q08379	Golgin subfamily A member 2 OS=Homo sapiens OX=9606 GN=GOLGA2 PE=1 SV=3	GOLGA2	33	12	703.4	776.9	661.9	681.5	784.4	784	641.5	652.4	47.8	52.1	62.6	66.5	-0.14	-0.28	0.67	2.8
P22061	Protein-L-isoaspartate(D-aspartate) O-methyltransferase OS=Homo sapiens OX=9606 GN=PCMT1 PE=1 SV=4	PCMT1	36	9	833.9	728	1167.8	1218.7	2166.6	2280.9	3135.3	3216.2	67	34.4	106.3	109.8	0.61	0.51	1.71	2.27
Q99595	Mitochondrial import inner membrane translocase subunit Tim17-A OS=Homo sapiens OX=9606 GN=TIMM17A PE=1 SV=1	TIMM17A	56	6	2291.9	2377.3	1914.3	2039.8	2387.9	2331.6	2018.9	2001.8	15.4	9.7	18.7	11	-0.24	-0.23	1.37	2.15
P07686	Beta-hexosaminidase subunit beta OS=Homo sapiens OX=9606 GN=HEXB PE=1 SV=3	HEXB	36	11	1769.4	1656	3294.6	3605.5	2331.2	2264.9	3636.9	3569	47.8	42.4	148	109.7	1.01	0.65	2.05	2.88
P61758	Prefoldin subunit 3 OS=Homo sapiens OX=9606 GN=VBP1 PE=1 SV=3	VBP1	40	12	1081.3	958.5	1599.3	1630.7	1989.1	2067.6	2665.9	2768.7	61.6	38.7	80.1	86.1	0.66	0.42	1.95	2.06
O76094	Signal recognition particle subunit SRP72 OS=Homo sapiens OX=9606 GN=SRP72 PE=1 SV=3	SRP72	23	11	559.2	585.9	681.8	672.5	758	747.9	802.4	803.5	59.6	45.3	96.7	101.5	0.24	0.09	1.75	1.99
Q9NZB2	Constitutive coactivator of PPAR-gamma-like protein 1 OS=Homo sapiens OX=9606 GN=FAM120A PE=1 SV=2	FAM120A	24	14	1337.6	1233.9	1165.1	1230.4	1491.3	1462.8	1256.8	1210.2	168.8	200.7	234.2	219.1	-0.1	-0.26	0.54	1.91
Q9NXH8	Torsin-4A OS=Homo sapiens OX=9606 GN=TOR4A PE=1 SV=2	TOR4A	42	14	1597.2	1508.5	1340	1371	2378.8	2310.8	1833.2	1858.3	53	28.2	48.1	66.8	-0.2	-0.35	1.28	2.28
Q9NTJ5	Phosphatidylinositide phosphatase SAC1 OS=Homo sapiens OX=9606 GN=SACM1L PE=1 SV=2	SACM1L	42	14	2335.3	2194.7	2400.7	2469.7	2585.9	2569.8	2890.6	2859.7	120.4	103.6	184.1	179.6	0.1	0.16	0.79	2.47
P43307	Translocon-associated protein subunit alpha OS=Homo sapiens OX=9606 GN=SSR1 PE=1 SV=3	SSR1	112	4	5597.9	4990.5	5715.2	6051.1	7112.7	6859.2	8958.6	9085.3	104.7	55.8	122.5	114.9	0.15	0.37	0.63	2.32
Q9UKM7	Endoplasmic reticulum mannosyl-oligosaccharide 1,2-alpha-mannosidase OS=Homo sapiens OX=9606 GN=MAN1B1 PE=1 SV=2	MAN1B1	37	14	1800.8	1766.9	1666.2	1723.6	1989.6	2012.5	1867.8	1920.3	126.9	104.8	146.6	137.4	-0.07	-0.08	0.93	1.19
Q09161	Nuclear cap-binding protein subunit 1 OS=Homo sapiens OX=9606 GN=NCBP1 PE=1 SV=1	NCBP1	37	12	1515.9	1447.2	1565.6	1628.6	1811.8	1782.3	1816.1	1751.5	205.8	202.2	278.1	292.3	0.11	-0.01	0.88	0.13
P00533	Epidermal growth factor receptor OS=Homo sapiens OX=9606 GN=EGFR PE=1 SV=2	EGFR	48	15	2702	2652.3	1638	1768.6	3138.8	2944.7	1963.1	2045.3	164.9	237.2	246.6	235.8	-0.65	-0.6	2.29	1.99
Q9ULC5	Long-chain-fatty-acid--CoA ligase 5 OS=Homo sapiens OX=9606 GN=ACSL5 PE=1 SV=1	ACSL5	40	11	3704.2	3561	3045.3	3150.4	2044.1	2033.2	2036.3	2031.3	92.1	119.2	156.2	161.9	-0.23	0	1.58	0.3
Q9NVH1	DnaJ homolog subfamily C member 11 OS=Homo sapiens OX=9606 GN=DNAJC11 PE=1 SV=2	DNAJC11	39	13	1543.8	1479.8	1453.6	1635.5	2510.9	2376.1	2628.2	2466.6	39.9	40	70	51.7	0.03	0.06	0.12	0.37
P09493-3	Isoform 3 of Tropomyosin alpha-1 chain OS=Homo sapiens OX=9606 GN=TPM1	TPM1	83	4	1627.1	1578.9	1614.1	1797.8	2302.5	2437	2224.6	2242	81.3	70.7	116	118.3	0.09	-0.09	0.41	0.74
P62873	Guanine nucleotide-binding protein G(I)/G(S)/G(T) subunit beta-1 OS=Homo sapiens OX=9606 GN=GNB1 PE=1 SV=3	GNB1	39	6	2381.3	2308	1934.3	2062.7	2657.4	2637.4	2257.3	2208.4	158.9	164.4	228.9	240.9	-0.23	-0.25	1.37	2.39
Q15437	Protein transport protein Sec23B OS=Homo sapiens OX=9606 GN=SEC23B PE=1 SV=2	SEC23B	34	9	370.5	343.2	446.5	451.4	534.8	523.5	558.4	569	34.7	36.7	61.4	59.8	0.33	0.09	1.66	1.33
P60981	Destrin OS=Homo sapiens OX=9606 GN=DSTN PE=1 SV=3	DSTN	42	8	1167	1194	1643.2	1910.6	1674.2	1493.5	1814.1	1713.9	68.4	110	179.9	154.2	0.59	0.16	1.33	0.65
P09104	Gamma-enolase OS=Homo sapiens OX=9606 GN=ENO2 PE=1 SV=3	ENO2	30	5	798	740.6	821.8	929.7	1040.3	992.2	1165.4	1100.9	55.6	81.4	151.6	136.9	0.19	0.16	0.65	1
P51812	Ribosomal protein S6 kinase alpha-3 OS=Homo sapiens OX=9606 GN=RPS6KA3 PE=1 SV=1	RPS6KA3	37	11	982.3	841	982.1	1004.7	2656.5	2547.9	2241.5	2300.8	291.1	278.1	352.9	385.3	0.12	-0.2	0.43	1.48
Q8IXH7	Negative elongation factor C/D OS=Homo sapiens OX=9606 GN=NELFCD PE=1 SV=2	NELFCD	39	11	1275.1	1122.9	1328.1	1422.1	2373.9	2424.6	2601.6	2722	71.2	78.7	132.8	112.7	0.2	0.15	0.73	1.25
Q9H9J2	39S ribosomal protein L44, mitochondrial OS=Homo sapiens OX=9606 GN=MRPL44 PE=1 SV=1	MRPL44	23	10	701.1	695.3	771.9	835.3	933.8	861.7	974.7	962.3	45.5	60.7	77.3	68.2	0.2	0.11	1.09	0.71
Q9NY33	Dipeptidyl peptidase 3 OS=Homo sapiens OX=9606 GN=DPP3 PE=1 SV=2	DPP3	23	11	990.2	959.7	1102.1	1158.4	1163.8	1100.3	1211.9	1177.7	39.8	67.4	145.9	126.3	0.21	0.08	1.4	0.65
Q9Y287	Integral membrane protein 2B OS=Homo sapiens OX=9606 GN=ITM2B PE=1 SV=1	ITM2B	45	10	4861.1	4687.7	5138.3	5389.3	5191.8	5037	5176.3	5309.2	74.1	63.4	202.6	145.7	0.14	0.04	1.07	0.47
Q96BM9	ADP-ribosylation factor-like protein 8A OS=Homo sapiens OX=9606 GN=ARL8A PE=1 SV=1	ARL8A	31	3	338.1	332.5	413.7	431.5	324.1	322.1	393.3	367.3	12.9	14.8	23.8	19.6	0.33	0.24	1.95	1.32
P68400	Casein kinase II subunit alpha OS=Homo sapiens OX=9606 GN=CSNK2A1 PE=1 SV=1	CSNK2A1	37	13	1020.1	951.1	1161.8	1221.7	1549	1498.6	1676.6	1661.1	53.2	71.7	124.7	109.4	0.27	0.13	1.34	1.5
Q9BYC5	Alpha-(1,6)-fucosyltransferase OS=Homo sapiens OX=9606 GN=FUT8 PE=1 SV=2	FUT8	36	14	1594.5	1456.7	1453.5	1636.7	1677.7	1716.3	1817.3	1847.2	116.3	117.5	157.3	125.7	0.02	0.11	0.06	1.51
Q8IV08	Phospholipase D3 OS=Homo sapiens OX=9606 GN=PLD3 PE=1 SV=1	PLD3	80	9	5132.5	4747.9	4167.6	4421.5	4548.3	4445.9	4121.5	3980.9	95.8	91.6	167.9	161.4	-0.2	-0.15	0.97	1.44
P27635	60S ribosomal protein L10 OS=Homo sapiens OX=9606 GN=RPL10 PE=1 SV=4	RPL10	47	7	1819.8	1368.3	1582.5	1662.3	2813.9	2845.3	4641.6	4893.5	312.1	352.5	495.6	498.7	0.03	0.75	0.04	2.37
O43865	S-adenosylhomocysteine hydrolase-like protein 1 OS=Homo sapiens OX=9606 GN=AHCYL1 PE=1 SV=2	AHCYL1	42	13	1336.3	1225.7	1226.6	1339.5	1571.9	1508.8	1487.5	1420.2	59.1	64.6	95.9	100.5	0	-0.08	0.01	0.7
Q02878	60S ribosomal protein L6 OS=Homo sapiens OX=9606 GN=RPL6 PE=1 SV=3	RPL6	39	13	1894.3	1750.1	1808.4	1869.8	2496	2514.6	2501.5	2621.7	382.9	391.8	469.2	427.2	0.01	0.03	0.07	0.34
O60499	Syntaxin-10 OS=Homo sapiens OX=9606 GN=STX10 PE=1 SV=1	STX10	35	6	2030.7	2155.7	1765	1868.2	1867.9	1804.7	1836.3	1802.6	20.1	32.9	50.4	37.2	-0.2	-0.01	1.12	0.16
Q8NCG7	Sn1-specific diacylglycerol lipase beta OS=Homo sapiens OX=9606 GN=DAGLB PE=1 SV=2	DAGLB	39	10	2359.3	2286.1	1975.3	2068.9	3090	2978.2	2588.8	2601.6	63	68.5	108.4	100.2	-0.2	-0.23	1.43	1.79
P13489	Ribonuclease inhibitor OS=Homo sapiens OX=9606 GN=RNH1 PE=1 SV=2	RNH1	37	9	1233.9	1117.4	1372	1457.8	1330.1	1334.9	1489.9	1413.7	66.2	76.3	167.5	182.7	0.27	0.12	1.09	1.05
O14787-2	Isoform 2 of Transportin-2 OS=Homo sapiens OX=9606 GN=TNPO2	TNPO2	46	7	576.3	564.6	504.6	534.7	897	879.1	758.6	751.3	27.1	55.3	63.4	51.4	-0.13	-0.23	1.06	2.28
O15321	Transmembrane 9 superfamily member 1 OS=Homo sapiens OX=9606 GN=TM9SF1 PE=2 SV=2	TM9SF1	45	13	1634.3	1439.3	1534.5	1648	2238.2	2285	2167.2	2159.9	69.4	67.8	109.6	89.1	0.05	-0.06	0.17	1.27
Q9BU23	Lipase maturation factor 2 OS=Homo sapiens OX=9606 GN=LMF2 PE=1 SV=2	LMF2	30	11	1001.3	931.4	953.7	1020.7	1266.7	1225.3	1255.7	1313.2	32.6	35.3	58.4	35.4	0.03	0.04	0.15	0.41
Q99829	Copine-1 OS=Homo sapiens OX=9606 GN=CPNE1 PE=1 SV=1	CPNE1	50	10	2614.4	2463.1	2786.1	2948.2	3365.9	3345.1	3617.7	3569.3	240.4	223	309.7	320.5	0.18	0.1	1.01	1.92
Q9UHB6	LIM domain and actin-binding protein 1 OS=Homo sapiens OX=9606 GN=LIMA1 PE=1 SV=1	LIMA1	31	17	1405	1345.1	1150.5	1132.7	1606.9	1595.6	1275.2	1275.4	117.6	130	145.2	154.3	-0.27	-0.33	1.76	3.52
Q99816	Tumor susceptibility gene 101 protein OS=Homo sapiens OX=9606 GN=TSG101 PE=1 SV=2	TSG101	36	12	1052.2	993.2	1240.6	1254.2	1639.4	1654.7	1823.9	1798.2	61.1	59.1	139	136.1	0.29	0.14	1.75	2.09
Q14839	Chromodomain-helicase-DNA-binding protein 4 OS=Homo sapiens OX=9606 GN=CHD4 PE=1 SV=2	CHD4	33	11	1511	1431.4	1216.8	1301.5	1486.3	1457.8	1375	1294.6	100.9	156.4	202.8	150.4	-0.22	-0.14	1.17	1.07
Q9NTJ3	Structural maintenance of chromosomes protein 4 OS=Homo sapiens OX=9606 GN=SMC4 PE=1 SV=2	SMC4	28	18	367	362.4	423.5	392	660.4	640.4	630.4	663.2	60.6	68.9	88.3	110.6	0.16	-0.01	0.94	0.06
Q9Y263	Phospholipase A-2-activating protein OS=Homo sapiens OX=9606 GN=PLAA PE=1 SV=2	PLAA	30	13	1166.4	1089	1258.2	1342.5	1877	1753.7	1625.5	1652.1	84	87.3	140.4	125.4	0.21	-0.15	1.02	0.97
Q12849	G-rich sequence factor 1 OS=Homo sapiens OX=9606 GN=GRSF1 PE=1 SV=3	GRSF1	33	10	1683.4	1513.2	1366.4	1510.2	1719.4	1581.7	1590.7	1540.5	122.4	137.9	161.9	160.5	-0.15	-0.08	0.54	0.44
Q8N2K0	Monoacylglycerol lipase ABHD12 OS=Homo sapiens OX=9606 GN=ABHD12 PE=1 SV=2	ABHD12	54	13	2610.8	2349.6	2417.5	2587.1	3813.7	3756.2	3816.9	3715.3	76.1	72.1	113.2	111.8	0.01	-0.01	0.05	0.11
Q9HCC0	Methylcrotonoyl-CoA carboxylase beta chain, mitochondrial OS=Homo sapiens OX=9606 GN=MCCC2 PE=1 SV=1	MCCC2	29	13	942.7	959.8	1170.7	1264.1	962	956.6	1130	1119.7	119.7	96.8	142.4	163.3	0.36	0.23	1.52	2.91
Q9BT22	Chitobiosyldiphosphodolichol beta-mannosyltransferase OS=Homo sapiens OX=9606 GN=ALG1 PE=1 SV=2	ALG1	53	9	3251.8	3062.6	2830.6	3035.1	4391.7	4256	3751.5	3737.1	155.9	151.7	183.2	179.1	-0.11	-0.21	0.6	1.87
Q99536	Synaptic vesicle membrane protein VAT-1 homolog OS=Homo sapiens OX=9606 GN=VAT1 PE=1 SV=2	VAT1	33	10	1330.4	1107.5	1452.5	1493	2095.5	2065	2516.6	2453	133.1	112.2	221.7	240	0.27	0.26	0.81	2.12
P52209	6-phosphogluconate dehydrogenase, decarboxylating OS=Homo sapiens OX=9606 GN=PGD PE=1 SV=3	PGD	30	7	1494.9	1417.9	1853.7	1950.2	1774.3	1687.8	1862.9	1965.1	74.4	137.5	240.2	180.1	0.39	0.14	1.73	0.95
P55265	Double-stranded RNA-specific adenosine deaminase OS=Homo sapiens OX=9606 GN=ADAR PE=1 SV=4	ADAR	36	17	1539.4	1378.5	1319.3	1402	1895.6	1961.2	1995.2	2014.1	344.8	352.5	406	418.8	-0.1	0.06	0.41	0.81
O00154	Cytosolic acyl coenzyme A thioester hydrolase OS=Homo sapiens OX=9606 GN=ACOT7 PE=1 SV=3	ACOT7	33	10	1737.4	1593.6	2003.6	2120.6	2095.8	2082.3	2265.5	2269.1	142.9	166.9	281.1	279.7	0.31	0.12	1.3	2.81
P28331	NADH-ubiquinone oxidoreductase 75 kDa subunit, mitochondrial OS=Homo sapiens OX=9606 GN=NDUFS1 PE=1 SV=3	NDUFS1	24	12	710.5	678.9	739.1	809.2	793.6	741.1	852.2	851.5	75.4	89.6	110.3	98.8	0.16	0.15	0.76	1.07
Q9BXS4	Transmembrane protein 59 OS=Homo sapiens OX=9606 GN=TMEM59 PE=1 SV=1	TMEM59	61	10	6713.3	6644.7	6007.4	6547.9	7583.6	6978	6448.7	6206.1	91.1	51.4	257	249.2	-0.09	-0.2	0.56	1
Q15459	Splicing factor 3A subunit 1 OS=Homo sapiens OX=9606 GN=SF3A1 PE=1 SV=1	SF3A1	24	11	997.1	930.1	958.3	1023.9	1192.4	1150.7	1208.5	1158.2	134.5	177.9	185.3	177	0.04	0.01	0.21	0.12
Q9BQ67	Glutamate-rich WD repeat-containing protein 1 OS=Homo sapiens OX=9606 GN=GRWD1 PE=1 SV=1	GRWD1	29	9	1291.4	1285.8	1309.5	1419.7	1812.7	1722.6	1650.4	1621.6	49.1	71.5	101.8	95.2	0.08	-0.11	0.52	0.96
Q9UL46	Proteasome activator complex subunit 2 OS=Homo sapiens OX=9606 GN=PSME2 PE=1 SV=4	PSME2	39	8	1584.5	1212.3	1852.6	2027.3	2743.5	2691.7	4275.2	4267.8	115.8	55.1	185.1	202.1	0.47	0.65	0.92	3.55
Q14498-2	Isoform 2 of RNA-binding protein 39 OS=Homo sapiens OX=9606 GN=RBM39	RBM39	41	13	2095.2	1999.5	1718.1	1884.2	2731.5	2614.7	2025.1	1911.6	200.4	239.3	258.6	237.4	-0.18	-0.44	0.91	1.88
P42224	Signal transducer and activator of transcription 1-alpha/beta OS=Homo sapiens OX=9606 GN=STAT1 PE=1 SV=2	STAT1	35	14	2035	1959.6	1919.2	2092.4	4354.9	4360.3	3899.4	3941.4	137.6	96.6	244.9	267.5	0.01	-0.15	0.03	2.63
P61247	40S ribosomal protein S3a OS=Homo sapiens OX=9606 GN=RPS3A PE=1 SV=2	RPS3A	46	14	3655.5	3530.9	3663.7	3965.8	4745.3	4687.9	4785	4648.5	500.4	484	646.1	656.5	0.09	0	0.51	0
Q13177	Serine/threonine-protein kinase PAK 2 OS=Homo sapiens OX=9606 GN=PAK2 PE=1 SV=3	PAK2	25	11	1451.6	1365	1521	1591.4	2007.4	1944.1	1956	1962.7	104	95.5	195.9	213.7	0.14	-0.01	0.93	0.18
P01116-2	Isoform 2B of GTPase KRas OS=Homo sapiens OX=9606 GN=KRAS	KRAS	24	2	38.6	36.6	54.1	56.3	60	55.1	52	58.5	3.2	1.6	2.5	3.2	0.55	-0.06	2.15	0.2
P50402	Emerin OS=Homo sapiens OX=9606 GN=EMD PE=1 SV=1	EMD	44	8	1548.2	1335.3	1548.9	1696.4	1732.3	1772.4	2528.7	2514.3	121.5	101	142.1	150.9	0.17	0.52	0.53	3.12
P36897	TGF-beta receptor type-1 OS=Homo sapiens OX=9606 GN=TGFBR1 PE=1 SV=1	TGFBR1	27	7	2078.1	2298.5	1212.6	1271	2262.7	2313	1113	1073.9	50	45.4	79.1	90.2	-0.82	-1.07	1.85	3.15
Q15691	Microtubule-associated protein RP/EB family member 1 OS=Homo sapiens OX=9606 GN=MAPRE1 PE=1 SV=3	MAPRE1	42	12	954.7	987.2	1383.4	1417.3	1400.8	1415	1328.1	1374	71.5	58.1	138.4	134.8	0.53	-0.06	2.53	0.85
Q9BVG9	Phosphatidylserine synthase 2 OS=Homo sapiens OX=9606 GN=PTDSS2 PE=1 SV=1	PTDSS2	44	10	2699.9	2434.8	2295.8	2408.6	3020.8	2952.9	2597.6	2620.9	73.3	77.3	120.5	121.8	-0.13	-0.19	0.56	2.05
P15880	40S ribosomal protein S2 OS=Homo sapiens OX=9606 GN=RPS2 PE=1 SV=2	RPS2	47	14	2125.4	1912.5	2586.9	2780.1	2886.6	2783.6	3642.8	3716.9	197.4	195.2	307.7	318.7	0.41	0.38	1.36	2.25
P63208	S-phase kinase-associated protein 1 OS=Homo sapiens OX=9606 GN=SKP1 PE=1 SV=2	SKP1	35	6	1307.9	1095.4	1437.1	1526.2	2427.5	2447.3	3664.3	3930.9	149.2	177.3	320.3	331.5	0.3	0.64	0.87	2.02
P32119	Peroxiredoxin-2 OS=Homo sapiens OX=9606 GN=PRDX2 PE=1 SV=5	PRDX2	61	9	1530.5	1409	2164.1	2348.3	2601.1	2476.2	2989.1	2830.9	87.4	63.1	170.8	161.8	0.62	0.2	1.72	1.18
Q9NP72	Ras-related protein Rab-18 OS=Homo sapiens OX=9606 GN=RAB18 PE=1 SV=1	RAB18	41	10	1537.8	1404.5	1740.4	1840.1	1949.9	1875.4	2659.6	2593.8	99	124.4	185.7	165.9	0.28	0.46	1.21	2.32
Q96TC7	Regulator of microtubule dynamics protein 3 OS=Homo sapiens OX=9606 GN=RMDN3 PE=1 SV=2	RMDN3	35	12	1879.3	1734.3	1883.8	2026.7	1282.8	1237.4	1513	1524.1	67.4	66.8	94.3	101.8	0.11	0.27	0.55	2.09
Q8TEX9	Importin-4 OS=Homo sapiens OX=9606 GN=IPO4 PE=1 SV=2	IPO4	34	11	1069	1086.5	1059.1	1116.3	1476.6	1387.6	1262.3	1261.6	28.9	41.6	88.3	72.3	0.01	-0.18	0.11	1.21
O14773	Tripeptidyl-peptidase 1 OS=Homo sapiens OX=9606 GN=TPP1 PE=1 SV=2	TPP1	69	9	2438.6	2339.8	3401	3664.5	2672.5	2689.7	3601.1	3633.6	54.7	38.8	117.9	121.8	0.56	0.43	1.83	3.41
P27816	Microtubule-associated protein 4 OS=Homo sapiens OX=9606 GN=MAP4 PE=1 SV=3	MAP4	28	19	923.1	894.4	1355.9	1397.8	1384.4	1404.3	1626.7	1726.2	129.5	100.2	165.3	193.6	0.6	0.27	2.53	1.51
P67812	Signal peptidase complex catalytic subunit SEC11A OS=Homo sapiens OX=9606 GN=SEC11A PE=1 SV=1	SEC11A	74	8	1961.8	1973.6	2761.3	2832.4	2324.9	2252.7	2694.7	2742	17.3	14.9	31.6	44.8	0.51	0.25	2.73	2
Q9P0S9	Transmembrane protein 14C OS=Homo sapiens OX=9606 GN=TMEM14C PE=1 SV=1	TMEM14C	29	4	1487	1533.9	2041.7	2204.5	1738.9	1685.1	2157.6	2163.9	41.6	55.7	55	47	0.49	0.34	1.73	2.44
Q14008	Cytoskeleton-associated protein 5 OS=Homo sapiens OX=9606 GN=CKAP5 PE=1 SV=3	CKAP5	27	17	1609.4	1608.1	1684.8	1894.8	2635.1	2605.9	2532.2	2387.6	159.7	184	249.8	249.2	0.15	-0.09	0.64	0.79
Q15036	Sorting nexin-17 OS=Homo sapiens OX=9606 GN=SNX17 PE=1 SV=1	SNX17	34	11	1543.1	1530	1138.8	1199.2	1556.4	1506.2	1098.9	1055.3	17.2	31.2	62.9	65.4	-0.39	-0.51	2.16	2.27
P38571	Lysosomal acid lipase/cholesteryl ester hydrolase OS=Homo sapiens OX=9606 GN=LIPA PE=1 SV=2	LIPA	60	7	5268.5	5166.1	6095.5	6327.5	9824.8	9606.4	7259	7325.6	1168.8	1596	2758.7	2470.5	0.25	-0.41	1.8	2.66
P33527	Multidrug resistance-associated protein 1 OS=Homo sapiens OX=9606 GN=ABCC1 PE=1 SV=3	ABCC1	35	13	1533.5	1480.2	868.3	972.3	1601.1	1512.9	1106.4	1029.7	62.6	93.2	93.6	90.9	-0.71	-0.54	2.01	1.85
O94973	AP-2 complex subunit alpha-2 OS=Homo sapiens OX=9606 GN=AP2A2 PE=1 SV=2	AP2A2	34	4	497.8	472.6	680.7	720.1	612.8	591.4	777.9	826.1	30.7	70.9	110.3	85.1	0.53	0.41	1.94	1.77
P51858	Hepatoma-derived growth factor OS=Homo sapiens OX=9606 GN=HDGF PE=1 SV=1	HDGF	36	9	953	885	1257.6	1339	1456.6	1396.5	1419.2	1402	64.8	48.6	77.2	75.1	0.5	-0.02	1.72	0.18
Q96GZ6-9	Isoform 9 of Solute carrier family 41 member 3 OS=Homo sapiens OX=9606 GN=SLC41A3	SLC41A3	35	5	3499.6	3451.4	2654.3	2819.7	3703	3553.9	2833.4	2774.6	34.7	21.3	65.3	53	-0.34	-0.37	1.88	2.03
Q16576	Histone-binding protein RBBP7 OS=Homo sapiens OX=9606 GN=RBBP7 PE=1 SV=1	RBBP7	50	5	2550.3	2179.7	2686.2	2661.5	3226	3182	3226.8	3299.6	261.1	220.5	335.7	348.9	0.18	0.03	0.62	0.52
P06865	Beta-hexosaminidase subunit alpha OS=Homo sapiens OX=9606 GN=HEXA PE=1 SV=2	HEXA	50	12	1733.5	1879.5	3281.2	3415.9	2625.9	2540	3251.7	3115.5	58.5	30.8	87.8	102.1	0.89	0.3	2.38	1.76
P49721	Proteasome subunit beta type-2 OS=Homo sapiens OX=9606 GN=PSMB2 PE=1 SV=1	PSMB2	45	9	1703.1	1725.5	2464.3	2608.9	2323.7	2219.4	2476.5	2550.5	18.1	11.6	59.5	62.1	0.57	0.15	2.11	1.2
P43246	DNA mismatch repair protein Msh2 OS=Homo sapiens OX=9606 GN=MSH2 PE=1 SV=1	MSH2	34	12	906	907.6	948.9	1015.1	1553.6	1498	1310.6	1311.9	124.2	110.2	128.5	138.6	0.11	-0.22	0.82	1.79
Q9NYU2	UDP-glucose:glycoprotein glucosyltransferase 1 OS=Homo sapiens OX=9606 GN=UGGT1 PE=1 SV=3	UGGT1	23	13	478.5	443.4	432.6	465.8	475.9	496.2	509	504.2	33.3	60.2	69.5	60.2	-0.04	0.06	0.17	0.73
Q9H2D1	Mitochondrial folate transporter/carrier OS=Homo sapiens OX=9606 GN=SLC25A32 PE=1 SV=2	SLC25A32	64	9	4018.6	3924.7	4079.5	4288.3	3866	3697.1	3686.7	3749.5	46.1	23.7	21.6	37.7	0.08	-0.02	0.69	0.26
Q9C0H2	Protein tweety homolog 3 OS=Homo sapiens OX=9606 GN=TTYH3 PE=1 SV=3	TTYH3	23	7	1329.5	1281.3	483.4	529.2	1279.1	1253.1	523.6	476.8	9.2	8.6	23.1	17.5	-1.37	-1.34	2.76	2.91
P78347	General transcription factor II-I OS=Homo sapiens OX=9606 GN=GTF2I PE=1 SV=2	GTF2I	25	15	830	850.8	783.3	811.8	1000.6	993.6	954	913.5	72.3	95.4	123	124.6	-0.08	-0.09	0.87	1.04
Q9UNF0	Protein kinase C and casein kinase substrate in neurons protein 2 OS=Homo sapiens OX=9606 GN=PACSIN2 PE=1 SV=2	PACSIN2	31	11	2724.2	2576.1	2660	2778	2012.7	1940.3	2152.4	2161.1	76.3	49.3	127.5	120.6	0.04	0.13	0.27	1.41
Q9ULW0	Targeting protein for Xklp2 OS=Homo sapiens OX=9606 GN=TPX2 PE=1 SV=2	TPX2	29	16	987.9	933.5	905.3	904.4	1044.7	987.1	1027.5	965.1	101.9	144.6	174.1	144.1	-0.09	-0.03	0.75	0.16
O76021	Ribosomal L1 domain-containing protein 1 OS=Homo sapiens OX=9606 GN=RSL1D1 PE=1 SV=3	RSL1D1	32	17	821.7	789.9	786.5	828.2	887.4	795.1	859.3	883.4	64.1	87.6	98	93.5	0	0.05	0.02	0.23
P13798	Acylamino-acid-releasing enzyme OS=Homo sapiens OX=9606 GN=APEH PE=1 SV=4	APEH	25	11	823.4	798.7	1083.4	1141.9	1054.5	1004.7	1230.7	1252.1	96.9	102.3	151.6	150.8	0.46	0.27	1.96	1.8
P04792	Heat shock protein beta-1 OS=Homo sapiens OX=9606 GN=HSPB1 PE=1 SV=2	HSPB1	46	11	1649.7	1513.1	3325	3549.5	2898.7	2892.9	4597	4646.8	143.6	112.4	245.4	287.7	1.12	0.67	2.3	3.68
Q96C36	Pyrroline-5-carboxylate reductase 2 OS=Homo sapiens OX=9606 GN=PYCR2 PE=1 SV=1	PYCR2	24	8	1094.4	1032	1181.5	1194.9	1227.4	1135.3	1337.1	1338.9	109.7	116.6	122.5	123.5	0.16	0.18	1.23	1.12
Q9UJW0	Dynactin subunit 4 OS=Homo sapiens OX=9606 GN=DCTN4 PE=1 SV=1	DCTN4	35	9	1777	1745.8	1824.8	1938	2366.2	2261.6	2281.2	2254.8	54.4	46.8	99.7	81.9	0.1	-0.03	0.75	0.31
Q9UQ35	Serine/arginine repetitive matrix protein 2 OS=Homo sapiens OX=9606 GN=SRRM2 PE=1 SV=2	SRRM2	30	13	2189.4	2119.4	1234.7	1295.3	1619.3	1592.4	977	970.1	274.7	322	306.3	290.6	-0.77	-0.72	2.57	3.32
Q7Z434	Mitochondrial antiviral-signaling protein OS=Homo sapiens OX=9606 GN=MAVS PE=1 SV=2	MAVS	29	10	1008.3	1017.9	1316.2	1342.2	958.6	985.1	1239.9	1237.8	74.1	55.4	89.7	92.9	0.39	0.35	2.72	2.61
Q53H12	Acylglycerol kinase, mitochondrial OS=Homo sapiens OX=9606 GN=AGK PE=1 SV=2	AGK	38	12	1281.2	1204.8	1691.9	1712.4	1733.6	1667.6	2118.6	2247.4	72.6	42.4	90	96.9	0.45	0.36	2.13	1.66
P25786	Proteasome subunit alpha type-1 OS=Homo sapiens OX=9606 GN=PSMA1 PE=1 SV=1	PSMA1	34	12	1092.2	960.7	1759.2	1811.9	1919.8	1829.4	2521.3	2642.3	86.1	49.7	131.2	158.6	0.8	0.46	2.07	1.95
P04233-2	Isoform 2 of HLA class II histocompatibility antigen gamma chain OS=Homo sapiens OX=9606 GN=CD74	CD74	50	10	2224.5	2081.4	2942.8	2948.2	2515	2483.7	3115.4	3228.7	108.7	79.1	125.2	159	0.45	0.34	2.09	2.12
O00264	Membrane-associated progesterone receptor component 1 OS=Homo sapiens OX=9606 GN=PGRMC1 PE=1 SV=3	PGRMC1	50	7	928.4	845.3	1147.4	1291.9	1183	1254.3	1786.6	1842.3	40.7	25.7	38.5	45.9	0.46	0.57	1.24	2.24
O15061	Synemin OS=Homo sapiens OX=9606 GN=SYNM PE=1 SV=2	SYNM	35	14	741.8	687.9	881.2	958.9	854.4	831.6	982	943.9	28.2	16.2	28.3	28.5	0.36	0.19	1.31	1.49
O43708	Maleylacetoacetate isomerase OS=Homo sapiens OX=9606 GN=GSTZ1 PE=1 SV=3	GSTZ1	26	9	3147.5	3009.2	3591.9	4127.9	352.1	288.2	454.6	456	8.7	17.1	18.6	8.9	0.33	0.51	0.98	1.29
Q96I24	Far upstream element-binding protein 3 OS=Homo sapiens OX=9606 GN=FUBP3 PE=1 SV=2	FUBP3	52	13	1276.9	1193	933.5	1006.8	1584.1	1514.9	1170	1171.2	126.9	127.9	128.5	142	-0.35	-0.4	1.38	2.08
P62081	40S ribosomal protein S7 OS=Homo sapiens OX=9606 GN=RPS7 PE=1 SV=1	RPS7	57	9	3786.1	3559.1	4299.8	4586.2	4691.1	4464.3	5201.3	5018.2	257	352	489.8	430.5	0.27	0.16	1.28	1.17
Q14157-1	Isoform 2 of Ubiquitin-associated protein 2-like OS=Homo sapiens OX=9606 GN=UBAP2L	UBAP2L	21	11	988.7	877.4	846	894.6	1400.9	1369.4	1096.7	1099.1	71.3	71	112.6	109.8	-0.1	-0.34	0.39	2.52
Q92688	Acidic leucine-rich nuclear phosphoprotein 32 family member B OS=Homo sapiens OX=9606 GN=ANP32B PE=1 SV=1	ANP32B	41	5	2347.1	2139	3294	3503.6	3975.5	3949.3	4898.5	4904.6	183.3	174.8	407	394.1	0.6	0.31	1.8	3.69
Q9NVA2	Septin-11 OS=Homo sapiens OX=9606 GN=SEPT11 PE=1 SV=3	2025-09-11	20	8	1313.9	1193.3	1410.8	1458.1	1824.1	1798.3	1921.4	1918.8	112.1	93	216.8	207.6	0.19	0.08	0.97	1.86
P09488	Glutathione S-transferase Mu 1 OS=Homo sapiens OX=9606 GN=GSTM1 PE=1 SV=3	GSTM1	41	3	4175.8	3782.8	4048.4	4430.3	5577.7	5499.1	5288	5266.2	76.6	33.9	154.3	130.3	0.09	-0.07	0.35	1.63
O43172	U4/U6 small nuclear ribonucleoprotein Prp4 OS=Homo sapiens OX=9606 GN=PRPF4 PE=1 SV=2	PRPF4	26	11	725.3	667	722.9	784	1364.2	1321.8	1511.5	1451.2	75.8	58.7	97.3	98.8	0.11	0.14	0.51	1.19
Q16666	Gamma-interferon-inducible protein 16 OS=Homo sapiens OX=9606 GN=IFI16 PE=1 SV=3	IFI16	34	15	1414.8	1443.7	1456.8	1589.8	2112.2	2152.4	2156.3	2128.7	248.7	247	268.4	284.6	0.09	0.01	0.52	0.14
Q14318	Peptidyl-prolyl cis-trans isomerase FKBP8 OS=Homo sapiens OX=9606 GN=FKBP8 PE=1 SV=2	FKBP8	39	8	1989.1	1908.7	2084.8	2236.4	2232.1	2161.6	2614.7	2586.4	164.7	262.8	314	285.4	0.15	0.24	0.88	2.06
Q14435	Polypeptide N-acetylgalactosaminyltransferase 3 OS=Homo sapiens OX=9606 GN=GALNT3 PE=1 SV=2	GALNT3	29	10	1416.9	1367.7	1368.3	1413.9	1525.8	1517.3	1491.4	1514.8	60	43.6	68.7	61.9	0	-0.02	0.01	0.56
Q9UDY2	Tight junction protein ZO-2 OS=Homo sapiens OX=9606 GN=TJP2 PE=1 SV=2	TJP2	20	11	1605.8	1523.2	1423.5	1438.5	2316.5	2309.3	1786.3	1797.6	79.1	129.4	229.4	202	-0.13	-0.37	1.06	3.78
P51151	Ras-related protein Rab-9A OS=Homo sapiens OX=9606 GN=RAB9A PE=1 SV=1	RAB9A	25	6	1398.2	1286.9	1509.1	1688.5	1589.3	1548.5	1771.2	1683.3	46.6	72.9	103.5	95.3	0.25	0.14	0.87	1.08
P25787	Proteasome subunit alpha type-2 OS=Homo sapiens OX=9606 GN=PSMA2 PE=1 SV=2	PSMA2	33	7	1708	1595.2	2498.4	2781.2	4254.7	4095.2	5406.2	5241.3	81	123.1	224.6	161.2	0.68	0.35	1.64	2.01
O75494	Serine/arginine-rich splicing factor 10 OS=Homo sapiens OX=9606 GN=SRSF10 PE=1 SV=1	SRSF10	49	10	3058.6	2852.2	2526.6	2721.3	2687.8	2585.2	2124.3	2074	111.1	74.8	128	127.2	-0.17	-0.33	0.84	1.95
Q15717	ELAV-like protein 1 OS=Homo sapiens OX=9606 GN=ELAVL1 PE=1 SV=2	ELAVL1	42	10	1143.2	1007.6	1190.3	1207.8	1487.3	1459.6	1561.1	1645.7	111.6	115.3	147.1	161.9	0.16	0.12	0.67	1
Q13283	Ras GTPase-activating protein-binding protein 1 OS=Homo sapiens OX=9606 GN=G3BP1 PE=1 SV=1	G3BP1	34	10	1733.4	1605.5	1854.1	1932.2	2422.9	2373	2380.6	2487.9	163.1	175.1	234.4	242.7	0.18	0.02	1.02	0.22
P62805	Histone H4 OS=Homo sapiens OX=9606 GN=HIST1H4A PE=1 SV=2	HIST1H4A	78	7	4688.4	4577.7	4130.1	4160.1	4101.4	3970.6	3687.8	3723.1	1045	1347	1488.4	1480.5	-0.16	-0.12	1.87	1.4
P61224	Ras-related protein Rap-1b OS=Homo sapiens OX=9606 GN=RAP1B PE=1 SV=1	RAP1B	33	9	1084.8	1096.4	1239.3	1391.8	1310.2	1177.8	1470.1	1363.9	30	54.8	78.9	53.1	0.27	0.19	1.01	0.75
Q3SXM5	Inactive hydroxysteroid dehydrogenase-like protein 1 OS=Homo sapiens OX=9606 GN=HSDL1 PE=1 SV=3	HSDL1	51	10	1507.4	1486.5	1560.2	1710.4	1537.5	1462.8	1666.6	1619.3	23.7	23.5	31.8	36.2	0.13	0.13	0.68	1.08
Q9H553	Alpha-1,3/1,6-mannosyltransferase ALG2 OS=Homo sapiens OX=9606 GN=ALG2 PE=1 SV=1	ALG2	34	9	147.9	136.7	152.1	164.6	180.5	169.1	178.4	164	2.1	6.9	12.2	9.1	0.15	-0.03	0.71	0.13
Q9UBB4	Ataxin-10 OS=Homo sapiens OX=9606 GN=ATXN10 PE=1 SV=1	ATXN10	32	11	1204.6	1067.9	1272.3	1367.5	1762.9	1707.8	1808.1	1812.7	62.4	70.1	143.2	145.8	0.22	0.06	0.8	0.95
O43592	Exportin-T OS=Homo sapiens OX=9606 GN=XPOT PE=1 SV=2	XPOT	28	14	2038.5	1918.7	1654.3	1731.7	1393.5	1400	1251	1228	27.6	47.7	87.4	75.7	-0.22	-0.17	1.24	2.24
Q9HD26	Golgi-associated PDZ and coiled-coil motif-containing protein OS=Homo sapiens OX=9606 GN=GOPC PE=1 SV=1	GOPC	26	11	1281.5	1259.7	1007.1	1068.5	1655.8	1627.2	1317	1313.3	69.6	57.7	60.5	53.8	-0.29	-0.32	1.72	2.71
O95292	Vesicle-associated membrane protein-associated protein B/C OS=Homo sapiens OX=9606 GN=VAPB PE=1 SV=3	VAPB	34	9	2527.3	1845	1818.4	1997.3	2202.2	2180	3036.2	3129.8	216.3	184.4	263.1	242.7	-0.2	0.49	0.29	2.54
Q92643	GPI-anchor transamidase OS=Homo sapiens OX=9606 GN=PIGK PE=1 SV=2	PIGK	37	8	1126.4	1056.9	1407.9	1436.2	1258.3	1275.1	1467.3	1564.1	44.5	44.2	67.6	62.4	0.38	0.26	1.9	1.43
Q96KR1	Zinc finger RNA-binding protein OS=Homo sapiens OX=9606 GN=ZFR PE=1 SV=2	ZFR	29	13	418.3	329.4	268.7	297.9	369.1	365	332	330.7	37.4	45.5	48	29.7	-0.4	-0.15	0.72	2.44
P48651	Phosphatidylserine synthase 1 OS=Homo sapiens OX=9606 GN=PTDSS1 PE=1 SV=1	PTDSS1	36	9	1441.7	1499.1	1407.7	1495.8	1789.7	1708.8	1501.7	1581.7	26.7	23.1	53.5	57.4	-0.02	-0.18	0.12	1.17
Q9Y6I9	Testis-expressed protein 264 OS=Homo sapiens OX=9606 GN=TEX264 PE=1 SV=1	TEX264	27	8	1300.8	1253	1182	1205.8	1505.1	1505.6	1352.3	1449.3	63.9	71.7	129.6	131.2	-0.1	-0.1	1.05	0.79
O43776	Asparagine--tRNA ligase, cytoplasmic OS=Homo sapiens OX=9606 GN=NARS PE=1 SV=1	NARS	21	13	534.9	513.4	611.7	631.5	753.7	742.8	808.2	800.3	47	49.7	120.4	105.9	0.25	0.1	1.66	1.85
Q9Y282	Endoplasmic reticulum-Golgi intermediate compartment protein 3 OS=Homo sapiens OX=9606 GN=ERGIC3 PE=1 SV=1	ERGIC3	40	13	1720.7	1550.2	1520.1	1497.3	2689.9	2673.1	2333.8	2363.6	63.9	38.7	49.7	62.7	-0.12	-0.19	0.56	2.58
Q9UNF1	Melanoma-associated antigen D2 OS=Homo sapiens OX=9606 GN=MAGED2 PE=1 SV=2	MAGED2	25	13	1074.9	1010.6	1054.5	1114	1162.7	1159.2	1310.8	1271.6	64.5	67.6	128.8	124.9	0.06	0.15	0.35	1.66
Q14444	Caprin-1 OS=Homo sapiens OX=9606 GN=CAPRIN1 PE=1 SV=2	CAPRIN1	39	9	2282.5	2250	2359	2419.7	3000.3	3067.5	2830.5	2801.7	205.4	189.7	276.3	290.2	0.08	-0.11	1.15	1.57
Q16706	Alpha-mannosidase 2 OS=Homo sapiens OX=9606 GN=MAN2A1 PE=1 SV=2	MAN2A1	33	15	727.3	729	675.6	729.9	1019.6	965.2	1155.9	1148.9	33	42	71.3	59.1	-0.05	0.22	0.35	1.55
P13693	Translationally-controlled tumor protein OS=Homo sapiens OX=9606 GN=TPT1 PE=1 SV=1	TPT1	34	7	2045.7	1667.3	2293.8	2393.4	3132	3019.8	3681.5	3692	213.1	176.7	422.4	416.3	0.34	0.26	0.88	2.08
Q16778	Histone H2B type 2-E OS=Homo sapiens OX=9606 GN=HIST2H2BE PE=1 SV=3	HIST2H2BE	126	2	5667.3	5286.9	6429.7	6628.7	7023.7	6911.6	8169.5	8376.2	2014.8	1994.1	2142.4	2363	0.25	0.25	1.41	2.1
P01130	Low-density lipoprotein receptor OS=Homo sapiens OX=9606 GN=LDLR PE=1 SV=1	LDLR	39	9	1776.8	1764.8	1950	1962.1	1706.2	1666.5	1582.7	1678.8	83.5	65.3	151.9	152.8	0.14	-0.05	2.68	0.4
P33121	Long-chain-fatty-acid--CoA ligase 1 OS=Homo sapiens OX=9606 GN=ACSL1 PE=1 SV=1	ACSL1	35	13	4225.5	3913.5	3634.9	3726	1985.2	1922.6	2202.3	2155	94	96.6	134.6	140.6	-0.14	0.16	0.86	1.54
O14929	Histone acetyltransferase type B catalytic subunit OS=Homo sapiens OX=9606 GN=HAT1 PE=1 SV=1	HAT1	23	6	661.9	516.1	927.5	917.2	1336.5	1341.1	1360.2	1396.3	55.9	76.1	128.3	108.1	0.65	0.04	1.35	0.79
O75821	Eukaryotic translation initiation factor 3 subunit G OS=Homo sapiens OX=9606 GN=EIF3G PE=1 SV=2	EIF3G	35	9	986.8	880.7	1223.9	1272.2	1499.4	1465.4	1551.5	1549	60.9	50.8	112.4	113.3	0.42	0.06	1.49	1.24
P30086	Phosphatidylethanolamine-binding protein 1 OS=Homo sapiens OX=9606 GN=PEBP1 PE=1 SV=3	PEBP1	34	7	1152.5	976.3	1618.2	1685.7	1314.7	1283.5	1303.9	1334.7	55.3	32.9	80.6	81.8	0.63	0.02	1.61	0.34
O15270	Serine palmitoyltransferase 2 OS=Homo sapiens OX=9606 GN=SPTLC2 PE=1 SV=1	SPTLC2	35	12	1179.1	1176.4	1224.9	1333.2	1723.4	1649.1	1848.1	1782.4	55.4	67.6	106.5	101	0.12	0.11	0.69	0.92
P54578	Ubiquitin carboxyl-terminal hydrolase 14 OS=Homo sapiens OX=9606 GN=USP14 PE=1 SV=3	USP14	26	13	1512.6	1612	1938.4	2073.2	2030.3	2073.5	2243.2	2257.7	122.2	129.3	238.1	236.7	0.36	0.13	1.47	1.89
O14818	Proteasome subunit alpha type-7 OS=Homo sapiens OX=9606 GN=PSMA7 PE=1 SV=1	PSMA7	39	11	1381.4	1280.5	1930.1	2034.4	2128.7	2055.7	2719.6	2655.6	105.7	60.8	174	176.3	0.57	0.36	1.91	2.18
Q5VTR2	E3 ubiquitin-protein ligase BRE1A OS=Homo sapiens OX=9606 GN=RNF20 PE=1 SV=2	RNF20	26	11	610.7	575.7	593.9	630.4	684.1	661.1	631.3	604.9	36.1	48.5	71.8	64.8	0.05	-0.12	0.27	1.05
P30740	Leukocyte elastase inhibitor OS=Homo sapiens OX=9606 GN=SERPINB1 PE=1 SV=1	SERPINB1	25	10	1133.3	1140.8	1796.3	1997.1	1939.5	1988.3	2742.2	2804.4	115.2	145.2	291.7	280.4	0.74	0.5	1.77	2.62
Q9NQX7	Integral membrane protein 2C OS=Homo sapiens OX=9606 GN=ITM2C PE=1 SV=1	ITM2C	41	7	2319.5	2182.3	2302.4	2375.8	2383.7	2402.2	2574.4	2648.3	35.7	24.6	68.3	60.4	0.06	0.13	0.43	1.54
P46783	40S ribosomal protein S10 OS=Homo sapiens OX=9606 GN=RPS10 PE=1 SV=1	RPS10	71	11	1184.7	1059.7	1390.8	1471	2236.7	2296.4	2987.8	3001.2	186.5	214.1	292.4	274.5	0.35	0.4	1.27	2.75
P52888	Thimet oligopeptidase OS=Homo sapiens OX=9606 GN=THOP1 PE=1 SV=2	THOP1	35	11	2129	2307	2631.7	2714.7	2272.9	2263.6	2292.9	2331.6	74.1	71.9	150.8	139	0.27	0.03	1.36	0.8
Q8NFJ5	Retinoic acid-induced protein 3 OS=Homo sapiens OX=9606 GN=GPRC5A PE=1 SV=2	GPRC5A	27	5	3094.9	2663.8	1330.9	1396.8	2302.9	2204.6	1292	1284.5	42.3	59	68.1	75.3	-1.08	-0.81	1.7	2.59
Q6UB35	Monofunctional C1-tetrahydrofolate synthase, mitochondrial OS=Homo sapiens OX=9606 GN=MTHFD1L PE=1 SV=1	MTHFD1L	37	14	1317.3	1250.7	1283.6	1274.4	1286.4	1264.1	1304.8	1317.6	110.4	146.4	164.8	160.4	-0.01	0.04	0.05	0.97
Q9BTU6	Phosphatidylinositol 4-kinase type 2-alpha OS=Homo sapiens OX=9606 GN=PI4K2A PE=1 SV=1	PI4K2A	37	11	717.9	700.7	675.4	697	789.5	760.8	788.6	772.9	31.6	32.2	56	42.1	-0.05	0.01	0.63	0.12
O15355	Protein phosphatase 1G OS=Homo sapiens OX=9606 GN=PPM1G PE=1 SV=1	PPM1G	31	13	1323.1	1182.2	1396.5	1545.5	1744.5	1714	1546.1	1562.2	126.5	111.1	178	192.7	0.23	-0.15	0.78	2.02
P62979	Ubiquitin-40S ribosomal protein S27a OS=Homo sapiens OX=9606 GN=RPS27A PE=1 SV=2	RPS27A	114	8	12109.1	11436.8	11487.4	12468.6	13236.7	13105.9	13127.4	13277.5	456.9	315.8	752.6	792.9	0.02	0	0.12	0.11
Q86XL3	Ankyrin repeat and LEM domain-containing protein 2 OS=Homo sapiens OX=9606 GN=ANKLE2 PE=1 SV=4	ANKLE2	26	11	1336.4	1326.4	716.6	731.4	1267.1	1238	719	708	27.2	29	46.3	36.5	-0.88	-0.81	3.67	3.08
Q7Z4H8	KDEL motif-containing protein 2 OS=Homo sapiens OX=9606 GN=KDELC2 PE=1 SV=2	KDELC2	32	12	1321.9	951.6	909.8	1001.7	1312.8	1291.8	1609.7	1570.8	73.5	120.4	191.7	152.9	-0.25	0.29	0.35	2.23
Q9H0B6	Kinesin light chain 2 OS=Homo sapiens OX=9606 GN=KLC2 PE=1 SV=1	KLC2	27	10	575.2	558.4	674.2	725.8	920.1	949.7	1006.4	984.8	46.7	41.5	94.4	103.9	0.3	0.09	1.41	1.1
Q9H2J4	Phosducin-like protein 3 OS=Homo sapiens OX=9606 GN=PDCL3 PE=1 SV=1	PDCL3	25	8	459	444.7	640.6	689.4	655	599.9	663	641.8	21.7	24	33.7	41.4	0.56	0.06	1.86	0.31
P61163	Alpha-centractin OS=Homo sapiens OX=9606 GN=ACTR1A PE=1 SV=1	ACTR1A	34	5	2049.6	1892.4	2590.7	2702.4	2780.1	2724.9	3240.6	3201.4	143.1	119.3	265.9	233.1	0.43	0.23	1.7	2.29
Q6UXV4	MICOS complex subunit MIC27 OS=Homo sapiens OX=9606 GN=APOOL PE=1 SV=1	APOOL	29	12	1137.8	1061.3	1300.9	1392	1211.2	1227.5	1453.9	1475.9	26.8	20.8	21.7	18.3	0.29	0.26	1.27	2.51
Q15269	Periodic tryptophan protein 2 homolog OS=Homo sapiens OX=9606 GN=PWP2 PE=2 SV=2	PWP2	33	12	2349.8	2324.6	2169.3	2304	2691.3	2529.6	2441.6	2343.2	149.1	276.9	340.9	285.5	-0.06	-0.13	0.55	0.83
P02794	Ferritin heavy chain OS=Homo sapiens OX=9606 GN=FTH1 PE=1 SV=2	FTH1	44	8	3886.2	3603.6	5435.4	5816	2594.9	2501.3	3986.1	4060.9	50.1	40.7	119.1	117	0.59	0.66	1.81	2.78
Q9BTY2	Plasma alpha-L-fucosidase OS=Homo sapiens OX=9606 GN=FUCA2 PE=1 SV=2	FUCA2	40	12	911.5	818.8	1436.9	1496.8	1471.9	1413.1	2398.1	2430.2	65.8	91.2	205.1	194.5	0.76	0.74	2.08	2.93
P54727	UV excision repair protein RAD23 homolog B OS=Homo sapiens OX=9606 GN=RAD23B PE=1 SV=1	RAD23B	39	9	1731.9	1671.2	2491.6	2536.2	2406.4	2349	2572.6	2651.4	52	26	90.4	92.9	0.56	0.14	2.67	1.39
Q5JWF2	Guanine nucleotide-binding protein G(s) subunit alpha isoforms XLas OS=Homo sapiens OX=9606 GN=GNAS PE=1 SV=2	GNAS	52	11	2330.4	2075.6	1615.8	1707.6	2275.1	2193.9	1816.5	1827.8	116.3	144.9	191.4	170.6	-0.41	-0.29	1.24	2.01
Q9NZ01	Very-long-chain enoyl-CoA reductase OS=Homo sapiens OX=9606 GN=TECR PE=1 SV=1	TECR	68	12	7291.4	7050.2	6685.7	7570.4	10470.5	10615.7	10887.3	11014.7	435.5	462.3	634.7	635.7	-0.01	0.05	0.03	1.29
Q01650	Large neutral amino acids transporter small subunit 1 OS=Homo sapiens OX=9606 GN=SLC7A5 PE=1 SV=2	SLC7A5	37	7	2887.5	2831.2	2180.8	2307.6	2132.6	2112	2039.3	2064.2	97.8	84.4	138	131.8	-0.35	-0.05	1.9	1.31
Q92900	Regulator of nonsense transcripts 1 OS=Homo sapiens OX=9606 GN=UPF1 PE=1 SV=2	UPF1	25	13	608.4	593.8	550.6	560.8	805.3	856.2	660.9	691.9	62.4	81.8	108.1	109.1	-0.11	-0.3	1.44	1.45
Q10472	Polypeptide N-acetylgalactosaminyltransferase 1 OS=Homo sapiens OX=9606 GN=GALNT1 PE=1 SV=1	GALNT1	28	12	1100.2	955.9	1016.9	1079.7	1260.8	1242.6	1221	1273.4	26.2	26.2	55.5	39.9	0.03	-0.01	0.09	0.05
Q7Z4F1	Low-density lipoprotein receptor-related protein 10 OS=Homo sapiens OX=9606 GN=LRP10 PE=1 SV=2	LRP10	27	8	1122.4	1061.9	1069.4	1119.8	1067	1106.2	1010.4	1039.1	26.5	6.2	47.6	54.5	0	-0.08	0.02	0.9
Q96I99	Succinate--CoA ligase [GDP-forming] subunit beta, mitochondrial OS=Homo sapiens OX=9606 GN=SUCLG2 PE=1 SV=2	SUCLG2	40	14	2651.4	2424.5	2731.3	2878	2829.5	2847.7	3281.1	3277.4	347	394	449	481.7	0.14	0.21	0.73	3.35
Q9Y4W2	Ribosomal biogenesis protein LAS1L OS=Homo sapiens OX=9606 GN=LAS1L PE=1 SV=2	LAS1L	20	11	389.1	366.5	346	372.7	473.2	424.9	386.9	408.6	23.2	39.1	50.1	33.2	-0.07	-0.18	0.4	0.72
P22059	Oxysterol-binding protein 1 OS=Homo sapiens OX=9606 GN=OSBP PE=1 SV=1	OSBP	26	14	453.7	418.8	666.6	683.8	578.8	588	834.6	809.4	57.1	48.8	104.4	124.4	0.63	0.49	2.18	2.5
P33897	ATP-binding cassette sub-family D member 1 OS=Homo sapiens OX=9606 GN=ABCD1 PE=1 SV=2	ABCD1	22	11	648.8	660.9	706.2	709.2	819.5	790.7	780.1	806	23.3	18.2	28	35.9	0.11	-0.02	1.87	0.22
P23458	Tyrosine-protein kinase JAK1 OS=Homo sapiens OX=9606 GN=JAK1 PE=1 SV=2	JAK1	35	15	3968.9	3571.3	893.6	948.1	4055.5	4082.9	1265.6	1237.9	138.3	142.5	122.6	124.3	-2.03	-1.7	2.31	4.32
O15121	Sphingolipid delta(4)-desaturase DES1 OS=Homo sapiens OX=9606 GN=DEGS1 PE=1 SV=1	DEGS1	60	5	1665	1522.8	1396.5	1462.8	1758.2	1750.3	1475.4	1426.3	28.2	26.5	27.1	31	-0.16	-0.27	0.77	2.18
Q9H5V8	CUB domain-containing protein 1 OS=Homo sapiens OX=9606 GN=CDCP1 PE=1 SV=3	CDCP1	32	12	1596.2	1431.8	1312.5	1450.5	1375.7	1328.4	1305	1327.4	83.7	73.3	107.1	100.6	-0.13	-0.04	0.47	0.52
Q8NE86	Calcium uniporter protein, mitochondrial OS=Homo sapiens OX=9606 GN=MCU PE=1 SV=1	MCU	35	11	914.9	757.7	957.2	1014.3	2197.7	2147.8	2794.5	2803.9	77.1	74.3	90.3	97.8	0.24	0.37	0.67	2.79
P15291	Beta-1,4-galactosyltransferase 1 OS=Homo sapiens OX=9606 GN=B4GALT1 PE=1 SV=5	B4GALT1	31	6	974	905.4	921.5	1028.1	956.6	951.3	1056.3	1083.2	22.6	49.1	62.8	42.1	0.05	0.17	0.2	1.86
Q7L2E3	ATP-dependent RNA helicase DHX30 OS=Homo sapiens OX=9606 GN=DHX30 PE=1 SV=1	DHX30	27	15	1025.7	1005.1	965.1	1024.7	1334.4	1304.9	1325	1325	107.3	124.8	153.2	126.7	-0.03	0.01	0.23	0.12
P13747	HLA class I histocompatibility antigen, alpha chain E OS=Homo sapiens OX=9606 GN=HLA-E PE=1 SV=3	HLA-E	29	7	1905.1	1829.2	1181.3	1200.5	1752.2	1711.8	1494.4	1457.1	64.7	50.3	92.6	92.2	-0.65	-0.23	2.48	1.95
P46781	40S ribosomal protein S9 OS=Homo sapiens OX=9606 GN=RPS9 PE=1 SV=3	RPS9	71	15	2365.6	2164.4	3073.7	3213.4	3371.4	3233.2	3993	4048.5	307.6	295.8	395	389.8	0.47	0.28	1.72	1.98
Q8N6G5	Chondroitin sulfate N-acetylgalactosaminyltransferase 2 OS=Homo sapiens OX=9606 GN=CSGALNACT2 PE=1 SV=1	CSGALNACT2	28	10	1571.8	1531.2	920.6	999	1602.3	1493.8	1017.1	956.7	23.6	36.8	47.4	41.1	-0.69	-0.65	2.26	1.92
Q9BRR6	ADP-dependent glucokinase OS=Homo sapiens OX=9606 GN=ADPGK PE=1 SV=1	ADPGK	28	8	1820.7	1657.5	1642.3	1780.1	2839.3	2831.9	2764.2	2886.9	56.4	36.6	80.9	74	-0.02	-0.01	0.09	0.05
Q9UNX4	WD repeat-containing protein 3 OS=Homo sapiens OX=9606 GN=WDR3 PE=1 SV=1	WDR3	19	12	918.7	870	884.5	911.5	1885.5	1826.1	1902	1929.8	52.1	89.2	125	105.5	0.01	0.05	0.04	0.68
P09012	U1 small nuclear ribonucleoprotein A OS=Homo sapiens OX=9606 GN=SNRPA PE=1 SV=3	SNRPA	42	8	624.7	467.2	947.2	981	907.7	890.6	912.4	931.5	81.2	66.5	81.1	54.8	0.82	0.04	1.45	0.66
P18621	60S ribosomal protein L17 OS=Homo sapiens OX=9606 GN=RPL17 PE=1 SV=3	RPL17	40	9	3958.3	3379.3	3681.3	4065.6	5051.1	5077.3	6336.4	6171	365.4	458.9	621.4	549.9	0.08	0.3	0.21	2.31
P23468	Receptor-type tyrosine-protein phosphatase delta OS=Homo sapiens OX=9606 GN=PTPRD PE=1 SV=2	PTPRD	19	2	1053.4	979.1	275.4	267.1	993.1	972	288.7	299.6	15.9	27.1	29.1	30.5	-1.91	-1.74	2.6	3.53
P62888	60S ribosomal protein L30 OS=Homo sapiens OX=9606 GN=RPL30 PE=1 SV=2	RPL30	38	7	1316	1180.8	1468.1	1582	2085.3	2052.8	2208.6	2161.7	116	126.1	174	176	0.29	0.08	1.05	1.26
Q8TAA9	Vang-like protein 1 OS=Homo sapiens OX=9606 GN=VANGL1 PE=1 SV=1	VANGL1	25	10	3147.5	3234.1	1793.3	1948.4	2990.6	2782.4	1846.3	1836.2	46.2	25.5	78.3	76.2	-0.77	-0.65	2.35	2.01
O75153	Clustered mitochondria protein homolog OS=Homo sapiens OX=9606 GN=CLUH PE=1 SV=2	CLUH	39	16	1670.8	1469.9	970	1017.4	2417.2	2422.3	1461.8	1501.2	77.6	87.4	134.4	134.4	-0.66	-0.71	1.51	3.35
O75509	Tumor necrosis factor receptor superfamily member 21 OS=Homo sapiens OX=9606 GN=TNFRSF21 PE=1 SV=1	TNFRSF21	34	10	3548.7	3340.1	1478.3	1509.8	3472.7	3381.1	1638.8	1598.2	52.6	47	117.7	108.9	-1.21	-1.08	2.54	3.12
Q6P4A7	Sideroflexin-4 OS=Homo sapiens OX=9606 GN=SFXN4 PE=1 SV=1	SFXN4	27	2	1069.2	1081.1	1239.3	1388.2	3660.2	3677.6	2947.9	2976.1	33	6.1	38.2	36.3	0.29	-0.31	1.07	3.26
P40925	Malate dehydrogenase, cytoplasmic OS=Homo sapiens OX=9606 GN=MDH1 PE=1 SV=4	MDH1	40	13	1013.7	824.8	1089.5	1154.5	1510.4	1500.6	1732.2	1756.8	94	76.8	157.1	166.7	0.29	0.21	0.75	2.52
Q14847	LIM and SH3 domain protein 1 OS=Homo sapiens OX=9606 GN=LASP1 PE=1 SV=2	LASP1	41	10	1259.4	1193.1	1636.8	1735.6	1881.5	1979.1	2237.9	2209.3	118	86.4	193.8	206	0.46	0.2	1.79	1.54
P62333	26S proteasome regulatory subunit 10B OS=Homo sapiens OX=9606 GN=PSMC6 PE=1 SV=1	PSMC6	27	10	1153.2	1072.6	1221.8	1339.9	1508.3	1435.4	1537.7	1497.9	40	52.3	120.3	111.3	0.2	0.04	0.84	0.42
P40121	Macrophage-capping protein OS=Homo sapiens OX=9606 GN=CAPG PE=1 SV=2	CAPG	24	6	570.2	572.8	746.8	810.9	753.5	750.4	805.4	750.3	35.2	51.6	83.3	70.7	0.45	0.05	1.64	0.35
Q15286	Ras-related protein Rab-35 OS=Homo sapiens OX=9606 GN=RAB35 PE=1 SV=1	RAB35	35	6	1360.7	1281.5	1441.6	1491.2	1466.1	1442	1594.6	1602.7	72.2	68.2	108.1	104.7	0.15	0.14	1.05	2.12
Q8NBU5	ATPase family AAA domain-containing protein 1 OS=Homo sapiens OX=9606 GN=ATAD1 PE=1 SV=1	ATAD1	24	10	1004.8	1056.5	1157.2	1235.6	1498.7	1394	1759.4	1720.1	40	47.5	89.5	67.7	0.22	0.27	1.14	1.46
Q6P1M0	Long-chain fatty acid transport protein 4 OS=Homo sapiens OX=9606 GN=SLC27A4 PE=1 SV=1	SLC27A4	28	11	1430.4	1268.4	1236.7	1437.5	1590.8	1505.2	1564.4	1470.9	43.4	70.5	107.1	104.2	-0.01	-0.03	0.03	0.17
P08559	Pyruvate dehydrogenase E1 component subunit alpha, somatic form, mitochondrial OS=Homo sapiens OX=9606 GN=PDHA1 PE=1 SV=3	PDHA1	44	12	953.4	852.3	1032.3	1134.8	1070.2	1053.8	1175.7	1165.7	127.4	118.6	132.9	134.7	0.26	0.14	0.89	2.11
Q15006	ER membrane protein complex subunit 2 OS=Homo sapiens OX=9606 GN=EMC2 PE=1 SV=1	EMC2	24	7	811.1	696.2	753.4	821	968.7	936.7	1170.3	1184.2	50.3	65.3	92.6	89.4	0.06	0.31	0.18	2.22
P31350	Ribonucleoside-diphosphate reductase subunit M2 OS=Homo sapiens OX=9606 GN=RRM2 PE=1 SV=1	RRM2	44	9	857.3	705	705.3	779.6	1329.4	1278.2	1191.4	1186.3	23.9	21.3	45.7	44.2	-0.07	-0.13	0.16	1.33
Q96E39	RNA binding motif protein, X-linked-like-1 OS=Homo sapiens OX=9606 GN=RBMXL1 PE=1 SV=1	RBMXL1	67	4	79.5	83.6	77.4	89.3	86	92.1	89.6	92.8	7.4	6.2	7.2	9.6	0.03	0.03	0.1	0.22
P32969	60S ribosomal protein L9 OS=Homo sapiens OX=9606 GN=RPL9 PE=1 SV=1	RPL9	22	8	1292.8	1259.8	1337.5	1403.3	1527.4	1511	1619.8	1598.5	147.7	194.8	233.4	232.2	0.1	0.08	0.9	1.67
P00505	Aspartate aminotransferase, mitochondrial OS=Homo sapiens OX=9606 GN=GOT2 PE=1 SV=3	GOT2	40	12	1449.5	1371.8	1519.3	1625.1	1552.1	1644.4	2047.4	2267.4	355.7	342.2	396.4	404.8	0.16	0.43	0.88	1.37
P48729	Casein kinase I isoform alpha OS=Homo sapiens OX=9606 GN=CSNK1A1 PE=1 SV=2	CSNK1A1	35	10	1346.9	1216.6	1087.9	1123	1971.3	1955.4	1403.9	1412.9	74.8	54.7	81.9	90.6	-0.21	-0.48	0.92	3.57
Q9H936	Mitochondrial glutamate carrier 1 OS=Homo sapiens OX=9606 GN=SLC25A22 PE=1 SV=1	SLC25A22	28	7	593.1	578.7	682.9	727.5	528.1	518.1	625.8	596.8	16	14.4	18.8	20.3	0.27	0.22	1.44	1.54
P52566	Rho GDP-dissociation inhibitor 2 OS=Homo sapiens OX=9606 GN=ARHGDIB PE=1 SV=3	ARHGDIB	46	9	1951	1849	2419.5	2502.9	3508.4	3370	3264.5	3244.5	61.2	38.7	100.8	71.9	0.37	-0.08	1.87	0.93
Q15738	Sterol-4-alpha-carboxylate 3-dehydrogenase, decarboxylating OS=Homo sapiens OX=9606 GN=NSDHL PE=1 SV=2	NSDHL	33	10	1336.1	1320.5	1729.9	1804.1	1516.1	1572.5	1837.2	1829.4	108.3	129.5	159.9	165.7	0.41	0.25	2.13	2.02
O75534	Cold shock domain-containing protein E1 OS=Homo sapiens OX=9606 GN=CSDE1 PE=1 SV=2	CSDE1	33	14	1709.3	1621.1	1601.2	1709.9	2371.6	2364.3	2082.2	2061.2	185.9	188.8	297.7	314.6	-0.01	-0.19	0.04	2.85
O15231	Zinc finger protein 185 OS=Homo sapiens OX=9606 GN=ZNF185 PE=1 SV=3	ZNF185	17	10	646.7	634.5	535	535.6	858.1	821.4	681.9	667	50.2	51.9	75.3	74.6	-0.26	-0.32	2.48	1.85
Q9Y3E5	Peptidyl-tRNA hydrolase 2, mitochondrial OS=Homo sapiens OX=9606 GN=PTRH2 PE=1 SV=1	PTRH2	28	6	2369.1	2122.1	2384.8	2526.3	2464.7	2425.5	2817.7	2738.4	55.8	97.3	154.7	143.8	0.13	0.18	0.56	1.76
Q9NR31	GTP-binding protein SAR1a OS=Homo sapiens OX=9606 GN=SAR1A PE=1 SV=1	SAR1A	33	4	1310.4	1223.8	2072.8	2290.9	1781	1724.9	2688.4	2654.4	43.3	39	107.3	85.2	0.78	0.61	1.79	2.9
Q9Y266	Nuclear migration protein nudC OS=Homo sapiens OX=9606 GN=NUDC PE=1 SV=1	NUDC	29	9	2585.1	2305.4	2954.5	3148.1	3040.6	2902.5	3405.6	3259.8	123.7	90.3	203.5	199.2	0.32	0.17	1.15	1.16
P28062	Proteasome subunit beta type-8 OS=Homo sapiens OX=9606 GN=PSMB8 PE=1 SV=3	PSMB8	31	8	315.7	308.1	456.5	517.5	668.9	646	733.3	704	9	3	15.7	20.4	0.64	0.13	1.53	1.09
O75934	Pre-mRNA-splicing factor SPF27 OS=Homo sapiens OX=9606 GN=BCAS2 PE=1 SV=1	BCAS2	32	8	525.8	490.3	607	737	1190.1	1205.6	1380.9	1289.7	27.1	23.3	39.3	42	0.4	0.16	0.87	1.01
P10301	Ras-related protein R-Ras OS=Homo sapiens OX=9606 GN=RRAS PE=1 SV=1	RRAS	27	2	338.6	311.6	420.9	420.4	611.3	602.1	773.8	811.4	36.5	37.2	53.4	51.8	0.37	0.39	1.71	1.97
Q14108	Lysosome membrane protein 2 OS=Homo sapiens OX=9606 GN=SCARB2 PE=1 SV=2	SCARB2	60	12	4283.9	4240.5	5689.4	6119.8	5047.7	4880.8	6109.3	6051.3	115.4	61.6	298	281.1	0.47	0.29	1.77	2.21
Q9Y224	RNA transcription, translation and transport factor protein OS=Homo sapiens OX=9606 GN=RTRAF PE=1 SV=1	RTRAF	31	9	1785.3	1776.3	2088.3	2240.1	2970.4	2849	3005.4	3056.7	98.4	123	221.5	207	0.28	0.06	1.43	0.68
Q9UNM6	26S proteasome non-ATPase regulatory subunit 13 OS=Homo sapiens OX=9606 GN=PSMD13 PE=1 SV=2	PSMD13	42	12	1509.9	1592.5	2192.6	2307.7	1988.1	1943.8	2072.4	2056.7	135.5	151.1	233.4	248.2	0.54	0.07	2	1.28
P20674	Cytochrome c oxidase subunit 5A, mitochondrial OS=Homo sapiens OX=9606 GN=COX5A PE=1 SV=2	COX5A	33	7	1046.6	998.1	1366.4	1487.4	1263.2	1255.6	1861.5	1837.2	69.5	59.7	96.4	84	0.48	0.55	1.6	3.33
Q15629	Translocating chain-associated membrane protein 1 OS=Homo sapiens OX=9606 GN=TRAM1 PE=1 SV=3	TRAM1	49	7	4857.6	3779.2	1919.9	2064.8	4050.4	4033.6	2938.2	2975.6	133.5	96.1	176.3	170.9	-1.12	-0.45	1.3	3.45
O00560	Syntenin-1 OS=Homo sapiens OX=9606 GN=SDCBP PE=1 SV=1	SDCBP	36	6	1582.1	1641.1	2824.4	2949.3	1995.5	1913.1	3132.1	3095.7	25.6	26.2	125.2	120.6	0.84	0.67	2.53	2.82
O94874	E3 UFM1-protein ligase 1 OS=Homo sapiens OX=9606 GN=UFL1 PE=1 SV=2	UFL1	25	13	732.5	709	717.4	742.4	824.6	754.5	805.5	799.1	52.1	51.3	74	77.8	0.02	0.02	0.19	0.12
P49585	Choline-phosphate cytidylyltransferase A OS=Homo sapiens OX=9606 GN=PCYT1A PE=1 SV=2	PCYT1A	25	7	831	840.9	1226	1340.7	1398	1285.7	1412	1364.2	61.9	49.9	92.8	89.8	0.62	0.05	1.79	0.28
P16949	Stathmin OS=Homo sapiens OX=9606 GN=STMN1 PE=1 SV=3	STMN1	36	8	1545.3	1250	2318.1	2444.6	1807.2	1802.4	2418.8	2389.1	31.5	17.1	74.8	65.1	0.77	0.41	1.59	3.2
Q9NYF8	Bcl-2-associated transcription factor 1 OS=Homo sapiens OX=9606 GN=BCLAF1 PE=1 SV=2	BCLAF1	28	13	2093.2	1905.6	1670.2	1678.3	1697.7	1741.4	1150.2	1170.1	147.6	141	168.8	169.4	-0.26	-0.57	1.13	2.74
P52788	Spermine synthase OS=Homo sapiens OX=9606 GN=SMS PE=1 SV=2	SMS	39	9	1621.7	1456.2	1684.1	1835.4	2489.2	2419.9	2572.7	2437.7	84	79.4	200.7	177.5	0.19	0.03	0.73	0.24
P22830	Ferrochelatase, mitochondrial OS=Homo sapiens OX=9606 GN=FECH PE=1 SV=2	FECH	27	6	3164.4	3111.8	2568.6	2618.6	2006.3	1981.7	1814.4	1786.4	30.5	21.2	41.2	29.6	-0.27	-0.15	2.36	2.04
Q92930	Ras-related protein Rab-8B OS=Homo sapiens OX=9606 GN=RAB8B PE=1 SV=2	RAB8B	50	2	31.2	30.5	28.1	31.4	38.8	39	35.3	27.9		2.6			-0.05	-0.3	0.24	0.73
Q9H2G2	STE20-like serine/threonine-protein kinase OS=Homo sapiens OX=9606 GN=SLK PE=1 SV=1	SLK	17	12	592	538.6	544.2	537.3	761.6	811.7	714.8	732.4	81.8	74.1	122.8	132.1	-0.06	-0.12	0.34	0.85
Q96CW1	AP-2 complex subunit mu OS=Homo sapiens OX=9606 GN=AP2M1 PE=1 SV=2	AP2M1	35	11	1234.4	1239.9	1754.8	1884.8	1615.2	1580.5	2069.2	2085.8	107.2	112.3	190.5	162.9	0.56	0.38	1.91	2.79
Q15070	Mitochondrial inner membrane protein OXA1L OS=Homo sapiens OX=9606 GN=OXA1L PE=1 SV=3	OXA1L	47	9	4049.4	3744.4	4067.7	4277.4	9545.7	9558.4	7253.1	7200.6	75.9	37.5	106	91.7	0.1	-0.4	0.56	3.87
P84157	Matrix-remodeling-associated protein 7 OS=Homo sapiens OX=9606 GN=MXRA7 PE=1 SV=1	MXRA7	38	3	1657	1430.6	2028.3	2149.4	1676.7	1696.5	2259.4	2367.2	31.7	14.6	38.6	48.2	0.44	0.46	1.29	2.12
P82094	TATA element modulatory factor OS=Homo sapiens OX=9606 GN=TMF1 PE=1 SV=2	TMF1	23	15	548	501.9	522.1	516.9	543.1	523.3	527.5	533.6	21.2	34.2	49.5	42.1	-0.02	-0.01	0.08	0.09
Q9UQB8	Brain-specific angiogenesis inhibitor 1-associated protein 2 OS=Homo sapiens OX=9606 GN=BAIAP2 PE=1 SV=1	BAIAP2	21	11	1653	1532.5	1031.7	1082.4	2063.2	2042.4	1400.3	1340.6	70.4	59	119.1	110.8	-0.59	-0.58	1.84	2.67
Q9UHV9	Prefoldin subunit 2 OS=Homo sapiens OX=9606 GN=PFDN2 PE=1 SV=1	PFDN2	23	9	640.7	578.1	1016.5	1162	917.1	946.4	1385.4	1420	22.4	12	48.1	57.7	0.84	0.59	1.58	2.64
O60826	Coiled-coil domain-containing protein 22 OS=Homo sapiens OX=9606 GN=CCDC22 PE=1 SV=1	CCDC22	31	14	765.9	716.6	961.8	1051.5	1662.5	1599.3	1836.5	1715.6	36.2	34.2	103	90.3	0.44	0.12	1.45	0.78
Q9Y2S7	Polymerase delta-interacting protein 2 OS=Homo sapiens OX=9606 GN=POLDIP2 PE=1 SV=1	POLDIP2	31	10	712.2	696.2	867.1	886.1	950.2	908.9	1103	1125.2	59.6	56.4	72.6	78.6	0.32	0.26	2.29	1.8
Q13217	DnaJ homolog subfamily C member 3 OS=Homo sapiens OX=9606 GN=DNAJC3 PE=1 SV=1	DNAJC3	30	12	716.1	725.6	866.1	860.2	969.6	944.2	998.4	1023.3	59.3	70.9	95.8	84.9	0.26	0.08	2.81	1.03
Q6ZXV5	Transmembrane and TPR repeat-containing protein 3 OS=Homo sapiens OX=9606 GN=TMTC3 PE=1 SV=2	TMTC3	38	11	910.2	940.6	853.6	912.8	1030.9	1025.2	958.3	921	34.7	56.8	63.9	53.4	-0.07	-0.13	0.48	1.37
Q9NX40	OCIA domain-containing protein 1 OS=Homo sapiens OX=9606 GN=OCIAD1 PE=1 SV=1	OCIAD1	50	9	1358.3	1162.6	1455.7	1503.6	1510	1521.1	2176.2	2184.1	34.4	32.7	48.3	42.7	0.23	0.52	0.79	3.98
Q9Y5L0	Transportin-3 OS=Homo sapiens OX=9606 GN=TNPO3 PE=1 SV=3	TNPO3	45	12	1291.6	1320.1	1310	1405.7	6225.6	6097.2	5445	5206	71	70	198.6	139.8	0.06	-0.21	0.39	1.6
P28065	Proteasome subunit beta type-9 OS=Homo sapiens OX=9606 GN=PSMB9 PE=1 SV=2	PSMB9	32	6	722.1	715.1	1207.3	1359.8	1053.8	1030.1	1398	1379.5	50.3	40.5	63.8	74	0.84	0.41	1.75	2.73
Q5SWX8	Protein odr-4 homolog OS=Homo sapiens OX=9606 GN=ODR4 PE=1 SV=1	ODR4	25	9	289.8	274.1	315.9	351.1	287.6	260.2	354	348.4	6.1	13.4	28.7	9.6	0.24	0.36	0.94	1.51
Q9UHQ9	NADH-cytochrome b5 reductase 1 OS=Homo sapiens OX=9606 GN=CYB5R1 PE=1 SV=1	CYB5R1	30	11	596.3	589.1	674.3	712.1	676.6	637.2	747.1	737.7	33.9	27.8	45.9	53.6	0.23	0.18	1.46	1.29
Q9Y2A7	Nck-associated protein 1 OS=Homo sapiens OX=9606 GN=NCKAP1 PE=1 SV=1	NCKAP1	22	12	758.5	763.6	675.3	705.4	909.7	857.3	755.6	737.9	33.4	36	73.9	69.3	-0.14	-0.24	1.36	1.41
Q13586	Stromal interaction molecule 1 OS=Homo sapiens OX=9606 GN=STIM1 PE=1 SV=3	STIM1	38	12	809.6	873.2	734.7	754.5	936	875.5	725.9	725.3	16.8	38.8	39.4	32	-0.18	-0.32	1	1.57
Q3ZCQ8	Mitochondrial import inner membrane translocase subunit TIM50 OS=Homo sapiens OX=9606 GN=TIMM50 PE=1 SV=2	TIMM50	50	9	2568.7	2366.4	3291.8	3524.6	3134.4	2992.3	4744.2	4827	190.4	158.3	236.3	255.1	0.47	0.64	1.59	2.64
Q8WVX9	Fatty acyl-CoA reductase 1 OS=Homo sapiens OX=9606 GN=FAR1 PE=1 SV=1	FAR1	25	11	839.8	783.1	1136.9	1197.2	952.7	929.3	1200.3	1207.1	67.8	87.9	113.9	122.9	0.52	0.36	1.88	2.67
Q9H0U3	Magnesium transporter protein 1 OS=Homo sapiens OX=9606 GN=MAGT1 PE=1 SV=1	MAGT1	44	7	2453.9	2105.9	2879.1	2878.4	2531	2533.3	3502.9	3658.3	114.9	79.4	164.3	171.7	0.34	0.5	1.12	2.26
P08574	Cytochrome c1, heme protein, mitochondrial OS=Homo sapiens OX=9606 GN=CYC1 PE=1 SV=3	CYC1	39	7	3406.7	2719.4	3716.8	3987.7	1203.6	1197.6	1630.8	1616.6	62.4	77.9	91.7	86.1	0.33	0.44	0.78	3.48
Q68DH5	LMBR1 domain-containing protein 2 OS=Homo sapiens OX=9606 GN=LMBRD2 PE=1 SV=1	LMBRD2	19	5	757.1	743.3	448.7	510	610.6	600.4	468.1	454.9	12.9	10.4	18.7	10.2	-0.65	-0.39	1.88	2.48
Q08209	Serine/threonine-protein phosphatase 2B catalytic subunit alpha isoform OS=Homo sapiens OX=9606 GN=PPP3CA PE=1 SV=1	PPP3CA	37	7	907.5	859.9	969.2	997.6	1266.2	1234.2	1116.4	1087.7	51.6	45.6	73.1	66.8	0.15	-0.18	1.16	1.69
P51398	28S ribosomal protein S29, mitochondrial OS=Homo sapiens OX=9606 GN=DAP3 PE=1 SV=1	DAP3	22	10	1020.7	1001.2	1006	1110.2	1222.7	1158.4	1344.9	1274.4	67.6	138.6	148.5	124.8	0.07	0.14	0.33	0.89
O95816	BAG family molecular chaperone regulator 2 OS=Homo sapiens OX=9606 GN=BAG2 PE=1 SV=1	BAG2	39	11	914	762.8	1119.9	1138.1	1636.9	1541.6	2113.2	2060.6	106.7	101.4	150.6	159.5	0.43	0.39	1.21	1.93
Q13242	Serine/arginine-rich splicing factor 9 OS=Homo sapiens OX=9606 GN=SRSF9 PE=1 SV=1	SRSF9	54	9	1772.8	1632.4	2006.8	1987.3	2213.9	2180.6	2892.2	2927.5	135.2	157.7	239.7	228.5	0.23	0.41	1.27	2.94
Q01780	Exosome component 10 OS=Homo sapiens OX=9606 GN=EXOSC10 PE=1 SV=2	EXOSC10	22	11	599.5	549.1	513.3	542.5	641.6	613.3	566.5	530.1	73.4	91.9	98.5	99	-0.12	-0.19	0.6	1.12
Q9UKV3	Apoptotic chromatin condensation inducer in the nucleus OS=Homo sapiens OX=9606 GN=ACIN1 PE=1 SV=2	ACIN1	25	13	1179.2	1051.3	937.3	963.2	914.6	916.8	740.2	731.5	97.3	117.3	136.3	124.9	-0.23	-0.32	0.9	3.21
Q8NE01	Metal transporter CNNM3 OS=Homo sapiens OX=9606 GN=CNNM3 PE=1 SV=1	CNNM3	25	12	946	924.2	590.2	611.9	2020.8	2002.3	970.8	936.8	25.2	21.1	37	42.2	-0.64	-1.08	2.68	3.48
Q9H223	EH domain-containing protein 4 OS=Homo sapiens OX=9606 GN=EHD4 PE=1 SV=1	EHD4	21	7	363.3	334.2	280.3	274.7	509.1	480.4	428.7	420	10.6	19.8	31.5	28.2	-0.33	-0.22	1.39	1.37
P37837	Transaldolase OS=Homo sapiens OX=9606 GN=TALDO1 PE=1 SV=2	TALDO1	25	10	1668.2	1616.5	2247.3	2357.5	1808.3	1833.3	2096.9	2087	127.6	127.3	246.4	245.7	0.49	0.2	2.08	2.61
P30154	Serine/threonine-protein phosphatase 2A 65 kDa regulatory subunit A beta isoform OS=Homo sapiens OX=9606 GN=PPP2R1B PE=1 SV=3	PPP2R1B	23	2	133.7	121.4	138.8	142.9	149.5	159.9	155.3	158.6	5.8	9.6	16.4	18.4	0.14	0.02	0.75	0.14
O43493	Trans-Golgi network integral membrane protein 2 OS=Homo sapiens OX=9606 GN=TGOLN2 PE=1 SV=3	TGOLN2	30	10	2307.3	2104.8	3378	3658.5	2241.2	2094.3	3169	3266	34.8	10.9	77.3	55.3	0.67	0.57	1.77	2.16
P52907	F-actin-capping protein subunit alpha-1 OS=Homo sapiens OX=9606 GN=CAPZA1 PE=1 SV=3	CAPZA1	43	8	1286.8	1296.6	1476.8	1585.3	1868.5	1835.6	2010.8	1974.7	103.2	98.9	159.8	171.6	0.25	0.11	1.32	1.54
O60264	SWI/SNF-related matrix-associated actin-dependent regulator of chromatin subfamily A member 5 OS=Homo sapiens OX=9606 GN=SMARCA5 PE=1 SV=1	SMARCA5	32	9	790.6	705	679.3	741.4	784.2	789.8	821.3	830.3	82.7	117.7	137.6	135.4	-0.07	0.07	0.26	1.74
O75439	Mitochondrial-processing peptidase subunit beta OS=Homo sapiens OX=9606 GN=PMPCB PE=1 SV=2	PMPCB	34	10	1547.2	1489.5	1714.7	1800.3	1817.3	1795.2	2043.7	2062.8	132.5	159.7	194.7	207.8	0.21	0.18	1.36	2.46
Q9BPX3	Condensin complex subunit 3 OS=Homo sapiens OX=9606 GN=NCAPG PE=1 SV=1	NCAPG	29	10	1381.8	1254	1341.8	1383.2	1778.7	1786.2	1635.3	1587.4	118.3	126.4	220.8	195.8	0.05	-0.15	0.24	1.71
P61916	NPC intracellular cholesterol transporter 2 OS=Homo sapiens OX=9606 GN=NPC2 PE=1 SV=1	NPC2	47	7	3233.2	2600.5	5130.8	5641.2	4147.1	4115.6	5938.2	5943.2	52.1	35.2	72.3	61.8	0.88	0.52	1.58	4.11
Q01629	Interferon-induced transmembrane protein 2 OS=Homo sapiens OX=9606 GN=IFITM2 PE=1 SV=2	IFITM2	26	2	3160.9	2568.3	3074.3	3289	2695.2	2673	3264	3233.9	52	26.2	43.4	46.4	0.15	0.28	0.38	2.96
O94776	Metastasis-associated protein MTA2 OS=Homo sapiens OX=9606 GN=MTA2 PE=1 SV=1	MTA2	33	11	1325.2	1190	1326.5	1366.6	1859	1837	2064.8	2003.8	139.9	158.7	223.7	212.4	0.1	0.14	0.48	1.54
P24534	Elongation factor 1-beta OS=Homo sapiens OX=9606 GN=EEF1B2 PE=1 SV=3	EEF1B2	43	7	1947.9	1731.3	2594.9	2651.8	2731.3	2657.7	3039.9	3016.7	144.2	133.6	273.7	307.8	0.51	0.17	1.7	1.88
P42785	Lysosomal Pro-X carboxypeptidase OS=Homo sapiens OX=9606 GN=PRCP PE=1 SV=1	PRCP	38	10	2314.6	2125.5	1447.1	1427.4	2456.5	2376.6	1658.1	1690.2	558.3	583.2	1083.8	1184.3	-0.63	-0.53	1.84	2.48
Q9H6K4	Optic atrophy 3 protein OS=Homo sapiens OX=9606 GN=OPA3 PE=1 SV=1	OPA3	59	9	2082.3	2100.7	1390	1545.5	2177.6	2168.7	1697.7	1573.7	11.5	2.7	7.4	9.2	-0.51	-0.41	1.81	1.88
P39019	40S ribosomal protein S19 OS=Homo sapiens OX=9606 GN=RPS19 PE=1 SV=2	RPS19	50	11	1300.1	1157.2	1702.4	1811.5	1706.3	1600.1	2014.3	1952.4	141.1	145.3	193.7	197.1	0.52	0.26	1.56	1.48
Q9Y394	Dehydrogenase/reductase SDR family member 7 OS=Homo sapiens OX=9606 GN=DHRS7 PE=1 SV=1	DHRS7	30	8	1579.6	1448.8	1786.1	1862.3	1780.3	1758.7	2505.7	2483.9	85.6	84.2	121.2	122.2	0.27	0.5	1.26	3.35
O75410	Transforming acidic coiled-coil-containing protein 1 OS=Homo sapiens OX=9606 GN=TACC1 PE=1 SV=2	TACC1	19	10	1307.9	1220.8	1170.3	1222.6	1561.6	1532.4	1380.9	1310.4	94.7	104.6	140.3	146.6	-0.08	-0.2	0.5	1.47
Q13190	Syntaxin-5 OS=Homo sapiens OX=9606 GN=STX5 PE=1 SV=2	STX5	26	9	1207.4	1200.1	1563.6	1625	1521.1	1566.7	1621.5	1681.5	53.8	43.8	74.9	76	0.41	0.1	2.21	0.98
P20339	Ras-related protein Rab-5A OS=Homo sapiens OX=9606 GN=RAB5A PE=1 SV=2	RAB5A	37	5	1001.7	942.4	1375.3	1501.7	1341.8	1269.9	1790.2	1765.9	60.9	63.2	119.9	113.8	0.57	0.45	1.66	2.19
P49790	Nuclear pore complex protein Nup153 OS=Homo sapiens OX=9606 GN=NUP153 PE=1 SV=2	NUP153	22	11	1459.9	1408.3	1049.1	1095.3	1539.3	1504.6	1209.3	1220.5	118	158.8	156.3	140.4	-0.42	-0.33	2.04	2.46
P84095	Rho-related GTP-binding protein RhoG OS=Homo sapiens OX=9606 GN=RHOG PE=1 SV=1	RHOG	27	9	1262.2	1219.1	1328.6	1432.1	1348.8	1321.5	1443.9	1430.5	89.2	55.6	112.8	114.4	0.15	0.11	0.89	1.67
O43252	Bifunctional 3'-phosphoadenosine 5'-phosphosulfate synthase 1 OS=Homo sapiens OX=9606 GN=PAPSS1 PE=1 SV=2	PAPSS1	27	9	1423.3	1367.7	1423.7	1540	1425.5	1377	1300.3	1247.7	76.4	95.6	114.5	121.1	0.09	-0.14	0.51	1.15
P61020	Ras-related protein Rab-5B OS=Homo sapiens OX=9606 GN=RAB5B PE=1 SV=1	RAB5B	32	6	326.3	253	313.6	349.9	315.6	289.9	459.3	471.9	7.8	15.4	29.7	25.6	0.2	0.62	0.39	2.12
P27701	CD82 antigen OS=Homo sapiens OX=9606 GN=CD82 PE=1 SV=1	CD82	41	6	2913.4	2720.9	2949.1	2985.8	3566.4	3499.6	3182.3	3231.4	17.2	13.8	72.1	71	0.07	-0.14	0.58	1.8
P50453	Serpin B9 OS=Homo sapiens OX=9606 GN=SERPINB9 PE=1 SV=1	SERPINB9	33	11	674.4	634.5	1009.3	1092.6	1033.9	1060.2	1224.3	1223.6	55.5	59.1	104.9	105.7	0.68	0.23	1.88	2.26
P35268	60S ribosomal protein L22 OS=Homo sapiens OX=9606 GN=RPL22 PE=1 SV=2	RPL22	38	4	1072.5	968.1	1142.2	1275.6	1317.2	1261.6	1589.7	1552.8	62.3	74.9	89.7	74.3	0.24	0.29	0.81	1.86
Q9H6W3	Ribosomal oxygenase 1 OS=Homo sapiens OX=9606 GN=RIOX1 PE=1 SV=2	RIOX1	20	9	481.8	440	451.9	499.7	671.6	647.8	679.5	691.7	25.3	31	49.7	44.2	0.05	0.06	0.16	0.72
Q16630	Cleavage and polyadenylation specificity factor subunit 6 OS=Homo sapiens OX=9606 GN=CPSF6 PE=1 SV=2	CPSF6	25	9	701.4	685.4	569	629.5	855.7	850.7	830.5	699.8	56.1	60.3	67.6	58	-0.21	-0.16	1.02	0.51
Q92499	ATP-dependent RNA helicase DDX1 OS=Homo sapiens OX=9606 GN=DDX1 PE=1 SV=2	DDX1	24	10	1259.8	1248	1240.1	1307.3	2068.2	1985.4	1843.1	1786.9	113.8	174	247.2	217	0.02	-0.16	0.21	1.29
Q9H8H3	Methyltransferase-like protein 7A OS=Homo sapiens OX=9606 GN=METTL7A PE=1 SV=1	METTL7A	20	4	932.5	849.2	1291.8	1323.6	986.4	972.9	1203.8	1236.4	17.8	22.6	36.6	26.2	0.55	0.32	1.95	2.27
P28072	Proteasome subunit beta type-6 OS=Homo sapiens OX=9606 GN=PSMB6 PE=1 SV=4	PSMB6	89	8	1289	1188.6	1793.3	2057.9	1634.7	1506.3	1857.9	1855.6	34.1	13.7	43.4	40.8	0.64	0.24	1.4	1.33
P62701	40S ribosomal protein S4, X isoform OS=Homo sapiens OX=9606 GN=RPS4X PE=1 SV=2	RPS4X	32	11	1728.1	1492.5	1816.7	1806.4	2324	2367.3	2660.4	2890.2	353.2	449.2	573.5	565.6	0.17	0.24	0.64	1.18
P40189	Interleukin-6 receptor subunit beta OS=Homo sapiens OX=9606 GN=IL6ST PE=1 SV=2	IL6ST	26	11	1318.2	1441.1	885.9	854.2	1541.5	1642	880.5	973.2	68.5	57	91	101.7	-0.67	-0.78	1.82	1.98
P0CG08	Golgi pH regulator B OS=Homo sapiens OX=9606 GN=GPR89B PE=1 SV=1	GPR89B	32	6	1419.1	1268	1470.6	1538.9	1583.3	1495	1641.7	1634.8	46.8	45.1	94.6	89.8	0.16	0.09	0.72	0.81
P36639	7,8-dihydro-8-oxoguanine triphosphatase OS=Homo sapiens OX=9606 GN=NUDT1 PE=1 SV=3	NUDT1	21	6	850	797.3	1084.8	1070.7	1188.6	1142.6	1284.7	1290.4	241.4	249.8	374.1	364	0.39	0.14	1.95	1.47
Q02880	DNA topoisomerase 2-beta OS=Homo sapiens OX=9606 GN=TOP2B PE=1 SV=3	TOP2B	32	6	276	290.4	261.7	271.4	298	322.9	316.2	301.2	51	49.1	61.9	63.1	-0.09	-0.01	0.71	0.04
Q06210	Glutamine--fructose-6-phosphate aminotransferase [isomerizing] 1 OS=Homo sapiens OX=9606 GN=GFPT1 PE=1 SV=3	GFPT1	30	10	1205.7	1132.7	1260	1346.5	1470.4	1411.5	1405.4	1433.2	93	111.4	182.4	173.7	0.16	-0.02	0.85	0.24
Q9H330	Transmembrane protein 245 OS=Homo sapiens OX=9606 GN=TMEM245 PE=1 SV=3	TMEM245	40	9	1677.3	1570.9	1454.1	1497.9	1739.2	1653.5	1432	1510.3	27.9	27.9	42.8	56	-0.14	-0.21	0.91	1.22
Q9Y619	Mitochondrial ornithine transporter 1 OS=Homo sapiens OX=9606 GN=SLC25A15 PE=1 SV=1	SLC25A15	41	7	2266.4	2034.7	1822.8	1900.8	3197.3	3093.3	2086.8	2148.7	58.9	31	81	72	-0.21	-0.57	0.85	2.46
P03886	NADH-ubiquinone oxidoreductase chain 1 OS=Homo sapiens OX=9606 GN=MT-ND1 PE=1 SV=1	MT-ND1	24	4	3847.9	3046.9	2564	2827.2	2126.3	2104.9	2370.8	2333.6	68	117.5	162.1	133.6	-0.35	0.15	0.66	2.09
P27694	Replication protein A 70 kDa DNA-binding subunit OS=Homo sapiens OX=9606 GN=RPA1 PE=1 SV=2	RPA1	25	11	546.6	535.4	545.5	585.3	836.4	841.3	778.5	784.4	49.1	64.4	85.9	84	0.06	-0.1	0.44	2.35
Q00059	Transcription factor A, mitochondrial OS=Homo sapiens OX=9606 GN=TFAM PE=1 SV=1	TFAM	45	12	1546.5	1460.7	1952.8	2056.1	1662.5	1694.9	2107.5	2133.2	174.1	168.9	207.3	227.4	0.41	0.34	1.76	2.66
O60888	Protein CutA OS=Homo sapiens OX=9606 GN=CUTA PE=1 SV=2	CUTA	48	5	4204.9	4628.5	6288.8	6575.1	3695.3	3540.1	3578.4	3525	64.8	61.1	111.4	106.8	0.54	-0.03	1.8	0.3
Q8WWY3	U4/U6 small nuclear ribonucleoprotein Prp31 OS=Homo sapiens OX=9606 GN=PRPF31 PE=1 SV=2	PRPF31	38	13	1551.2	1529.9	1629	1771.8	2008.8	1943.7	2158	2088	132.7	143.9	201.3	172.3	0.14	0.1	0.8	1.04
Q658P3	Metalloreductase STEAP3 OS=Homo sapiens OX=9606 GN=STEAP3 PE=1 SV=2	STEAP3	22	8	3200.6	2980.6	1950.8	2040.4	3193	3140.8	2077.4	2087.5	107.5	79.8	126.6	137.3	-0.63	-0.6	1.94	3.22
Q9UM22	Mammalian ependymin-related protein 1 OS=Homo sapiens OX=9606 GN=EPDR1 PE=1 SV=2	EPDR1	33	6	2250.2	1962.1	2107.9	2270	2342.6	2214.1	2458.4	2418	5.2	6.1	23.3	11.8	0.06	0.1	0.18	0.85
P16152	Carbonyl reductase [NADPH] 1 OS=Homo sapiens OX=9606 GN=CBR1 PE=1 SV=3	CBR1	22	10	978.8	833.4	1079.6	1096.6	1073.7	1026.1	1219.9	1215.6	301.7	460.4	663.1	680.7	0.26	0.21	0.88	1.71
Q15035	Translocating chain-associated membrane protein 2 OS=Homo sapiens OX=9606 GN=TRAM2 PE=1 SV=1	TRAM2	36	7	2374.9	2013.4	1459.1	1467.1	2792.3	2839.5	2334	2329.3	34.2	27.2	66	45.4	-0.58	-0.27	1.25	2.62
Q9UM54-6	Isoform 6 of Unconventional myosin-VI OS=Homo sapiens OX=9606 GN=MYO6	MYO6	30	13	1121.4	1059.2	903.5	917.5	1201	1259	1116.3	1137.8	155.7	152.1	169.4	166	-0.26	-0.13	1.52	1.1
Q9H0P0	Cytosolic 5'-nucleotidase 3A OS=Homo sapiens OX=9606 GN=NT5C3A PE=1 SV=3	NT5C3A	19	9	1166	1098.4	1326.2	1408.5	1571.9	1527.6	1653.7	1585.4	63.7	67.7	105.7	115.6	0.27	0.06	1.32	0.64
O95239	Chromosome-associated kinesin KIF4A OS=Homo sapiens OX=9606 GN=KIF4A PE=1 SV=3	KIF4A	25	14	1397.6	1376.9	1022.7	1101.4	1779.9	1872.3	1459.8	1487.8	129.7	125.7	183.2	186.1	-0.39	-0.31	1.82	1.74
P14678	Small nuclear ribonucleoprotein-associated proteins B and B' OS=Homo sapiens OX=9606 GN=SNRPB PE=1 SV=2	SNRPB	35	8	1224.2	1100.8	1143.4	1211.5	1286.9	1261.2	1305.4	1267.7	83.3	83.2	113.5	117.6	0.02	0.01	0.07	0.19
O95249	Golgi SNAP receptor complex member 1 OS=Homo sapiens OX=9606 GN=GOSR1 PE=1 SV=1	GOSR1	34	7	1203	1159.2	1418.4	1419.2	2029.6	2024.8	2270.3	2228.7	50.3	46.3	87.4	67.6	0.26	0.15	2.08	2.06
P09661	U2 small nuclear ribonucleoprotein A' OS=Homo sapiens OX=9606 GN=SNRPA1 PE=1 SV=2	SNRPA1	19	9	326.3	322	360.3	372.4	499	548.3	659.6	702.5	48.2	35.4	50.3	51.1	0.18	0.38	1.65	1.39
Q96A26	Protein FAM162A OS=Homo sapiens OX=9606 GN=FAM162A PE=1 SV=2	FAM162A	55	7	2037.6	1794.7	2279.9	2461.4	2674.9	2773.7	4339.7	4474.4	38.4	24	35.3	32.4	0.31	0.69	1.02	2.61
Q92804	TATA-binding protein-associated factor 2N OS=Homo sapiens OX=9606 GN=TAF15 PE=1 SV=1	TAF15	39	4	624.6	548.8	522	529.6	1002.4	1000.4	982.4	989.4	64.9	99.4	100.5	97.9	-0.16	-0.02	0.6	1.29
P11117	Lysosomal acid phosphatase OS=Homo sapiens OX=9606 GN=ACP2 PE=1 SV=3	ACP2	27	8	1437.7	1382.4	2234.4	2358.2	1473.9	1455.6	2105.8	2095.7	25.5	15.8	100.6	98	0.7	0.52	2.24	3.57
P62993	Growth factor receptor-bound protein 2 OS=Homo sapiens OX=9606 GN=GRB2 PE=1 SV=1	GRB2	20	7	532.7	470	723	728.7	944.6	955	1171.3	1246.7	88.4	68.9	125.1	128.6	0.53	0.35	1.72	1.68
P83111	Serine beta-lactamase-like protein LACTB, mitochondrial OS=Homo sapiens OX=9606 GN=LACTB PE=1 SV=2	LACTB	30	9	1680.7	1553.7	2160.9	2223	2416.6	2311.2	2976.6	3011.3	164.1	256.3	289.9	248.4	0.44	0.34	1.83	2.12
O43847	Nardilysin OS=Homo sapiens OX=9606 GN=NRDC PE=1 SV=3	NRDC	31	13	2268.4	2164.3	2105.8	2195.1	2428.2	2301.7	2120.8	2116.7	156.4	203.7	404.8	377.5	-0.04	-0.16	0.36	1.22
Q9GZR7	ATP-dependent RNA helicase DDX24 OS=Homo sapiens OX=9606 GN=DDX24 PE=1 SV=1	DDX24	16	12	715	743.3	634.1	661.2	845.4	817.6	758.6	753.2	68.5	76.2	91.9	88.6	-0.17	-0.14	1.27	1.48
P83916	Chromobox protein homolog 1 OS=Homo sapiens OX=9606 GN=CBX1 PE=1 SV=1	CBX1	23	3	568.5	570.9	577.6	608.4	626.7	600.7	613.9	611.4	14.7	37.5	40	29.7	0.06	0	0.57	0.03
Q12981	Vesicle transport protein SEC20 OS=Homo sapiens OX=9606 GN=BNIP1 PE=1 SV=3	BNIP1	35	9	1186	989	1330.1	1402.3	1144.2	1172.1	1478.6	1477.3	37	25.5	46.7	40.9	0.33	0.35	0.93	2.72
Q7Z2W4	Zinc finger CCCH-type antiviral protein 1 OS=Homo sapiens OX=9606 GN=ZC3HAV1 PE=1 SV=3	ZC3HAV1	15	10	508.1	488	451.8	454.6	531.8	550	522.7	516.1	37	49.9	66.2	58.1	-0.14	-0.06	1.32	0.81
Q8N2F6	Armadillo repeat-containing protein 10 OS=Homo sapiens OX=9606 GN=ARMC10 PE=1 SV=1	ARMC10	21	5	1139.3	1158.8	1279.6	1439	1167.7	1134	1489.9	1430.4	50.9	63.3	91.9	80.2	0.24	0.34	0.92	1.92
Q8TC12	Retinol dehydrogenase 11 OS=Homo sapiens OX=9606 GN=RDH11 PE=1 SV=2	RDH11	20	7	1436.6	1313.5	1437.6	1551.6	1449.4	1500.9	1737.7	1780.3	61.6	54.9	85.6	89.4	0.12	0.25	0.54	1.87
Q96AG3	Solute carrier family 25 member 46 OS=Homo sapiens OX=9606 GN=SLC25A46 PE=1 SV=1	SLC25A46	33	9	346.8	367.5	433.4	436.6	487.2	463.9	488.6	493.6	8.4	2.3	6.5	6.2	0.28	0.05	1.75	0.49
O14936	Peripheral plasma membrane protein CASK OS=Homo sapiens OX=9606 GN=CASK PE=1 SV=3	CASK	19	11	555.7	551.9	445.1	468.6	832.2	813.6	568.7	540	41	28.2	36.2	43	-0.28	-0.57	1.83	2.39
Q15642	Cdc42-interacting protein 4 OS=Homo sapiens OX=9606 GN=TRIP10 PE=1 SV=3	TRIP10	18	7	391.6	360.6	528.1	549	603.6	570.6	641	647	37.4	54.7	88.1	73.3	0.52	0.13	1.89	1.11
P52294	Importin subunit alpha-5 OS=Homo sapiens OX=9606 GN=KPNA1 PE=1 SV=3	KPNA1	25	6	274.1	229.4	279.6	309.5	291.9	282.9	307.1	292.7	34.8	28.1	43.1	41.8	0.23	0.06	0.6	0.55
Q9P0J0	NADH dehydrogenase [ubiquinone] 1 alpha subcomplex subunit 13 OS=Homo sapiens OX=9606 GN=NDUFA13 PE=1 SV=3	NDUFA13	34	7	870	822.5	1154.2	1239.8	1244.5	1214.1	1574.3	1524.9	25	32.5	47.7	46.8	0.5	0.33	1.72	2.09
O43264	Centromere/kinetochore protein zw10 homolog OS=Homo sapiens OX=9606 GN=ZW10 PE=1 SV=3	ZW10	28	9	1801.3	1727.4	1814.8	1914.9	2026.3	1993.2	1950.7	1892.5	94.3	141	212.7	192.6	0.08	-0.06	0.61	0.92
P63241	Eukaryotic translation initiation factor 5A-1 OS=Homo sapiens OX=9606 GN=EIF5A PE=1 SV=2	EIF5A	40	5	2455.8	1963.5	2842.1	3108.5	2929.5	2889.6	3852.6	4002.9	217.2	261	518.6	430.2	0.43	0.43	0.95	2.24
Q9UQ80	Proliferation-associated protein 2G4 OS=Homo sapiens OX=9606 GN=PA2G4 PE=1 SV=3	PA2G4	33	8	1998.1	1890.4	2341	2291.3	2811.9	2789.3	2720.3	2803	208.5	218.4	396	411.8	0.25	-0.02	1.61	0.34
Q8IXU6	Solute carrier family 35 member F2 OS=Homo sapiens OX=9606 GN=SLC35F2 PE=1 SV=1	SLC35F2	36	5	3417	3336.2	1737.1	1712.8	3143.4	3103.5	1571.9	1625.4	181.9	189.9	168.7	154.5	-0.97	-0.97	3.19	3.32
Q16134	Electron transfer flavoprotein-ubiquinone oxidoreductase, mitochondrial OS=Homo sapiens OX=9606 GN=ETFDH PE=1 SV=2	ETFDH	22	9	981.4	936.4	950.1	995.4	1113.6	1043.9	1182.4	1183.6	50	58.8	61.1	55.5	0.02	0.13	0.15	1.02
Q9UHD8	Septin-9 OS=Homo sapiens OX=9606 GN=SEPT9 PE=1 SV=2	2025-09-09	28	11	647.3	621.7	674.8	749.6	911	870.4	873.1	846.2	33	39.1	82.4	83	0.17	-0.05	0.73	0.48
Q9UBQ5	Eukaryotic translation initiation factor 3 subunit K OS=Homo sapiens OX=9606 GN=EIF3K PE=1 SV=1	EIF3K	21	6	283.3	263.9	351.1	450.7	406.3	414.7	517.2	446.4	14.7	19.5	41	48.7	0.55	0.23	0.89	0.74
Q04446	1,4-alpha-glucan-branching enzyme OS=Homo sapiens OX=9606 GN=GBE1 PE=1 SV=3	GBE1	26	12	949.3	896.2	951.7	989.5	1395.2	1387	1494.3	1558	114.3	158.7	232.8	222.2	0.07	0.13	0.55	1.28
O60831	PRA1 family protein 2 OS=Homo sapiens OX=9606 GN=PRAF2 PE=1 SV=1	PRAF2	63	5	2503.2	2496.5	2954.2	3164.1	2532.9	2396.3	2887.5	2931.4	33.7	48.9	68.6	42.8	0.29	0.24	1.48	1.6
Q13151	Heterogeneous nuclear ribonucleoprotein A0 OS=Homo sapiens OX=9606 GN=HNRNPA0 PE=1 SV=1	HNRNPA0	37	7	1808.2	1666.1	1599.4	1664.1	2048.6	1981.7	2014.9	1999.8	162.2	155.2	181.5	179.6	-0.09	-0.01	0.51	0.08
Q8NFH4	Nucleoporin Nup37 OS=Homo sapiens OX=9606 GN=NUP37 PE=1 SV=1	NUP37	43	9	1976.8	1993.5	2270.9	2464.6	3364.5	3282.5	3785.4	3845.8	88.9	122.4	217.9	191.2	0.25	0.2	1.23	1.98
Q96S52	GPI transamidase component PIG-S OS=Homo sapiens OX=9606 GN=PIGS PE=1 SV=3	PIGS	28	12	789.3	759.2	960.5	944.6	816.1	810.9	939.1	899.6	40.2	35.8	62.8	56.2	0.3	0.18	2.05	1.47
Q16181	Septin-7 OS=Homo sapiens OX=9606 GN=SEPT7 PE=1 SV=2	2025-09-07	29	12	341.6	313.6	352.4	374	435.8	412.6	420.6	433.6	31.3	26.3	37	47.2	0.15	0.01	0.74	0.07
Q7Z3B4	Nucleoporin p54 OS=Homo sapiens OX=9606 GN=NUP54 PE=1 SV=2	NUP54	23	10	950	854.3	1040	1106.2	1057.9	1047.7	1184.4	1182.1	57.4	55	94.6	100.9	0.25	0.17	1	2.8
A0AVT1	Ubiquitin-like modifier-activating enzyme 6 OS=Homo sapiens OX=9606 GN=UBA6 PE=1 SV=1	UBA6	24	12	272.9	320	344.6	362.2	431.1	410.6	371.6	351.3	5.8	20.5	37.6	21.7	0.25	-0.22	0.82	1.27
Q96SK2	Transmembrane protein 209 OS=Homo sapiens OX=9606 GN=TMEM209 PE=1 SV=2	TMEM209	24	11	882.5	840.2	619.9	646.4	941.9	923.6	617.5	645.5	22.9	24.7	35	33.6	-0.44	-0.56	1.93	2.51
Q15020	Squamous cell carcinoma antigen recognized by T-cells 3 OS=Homo sapiens OX=9606 GN=SART3 PE=1 SV=1	SART3	21	10	600	597.1	716.1	690.1	741.4	719	757.3	736.9	121.6	109.3	145	151.7	0.23	0.03	1.82	0.42
P36542	ATP synthase subunit gamma, mitochondrial OS=Homo sapiens OX=9606 GN=ATP5F1C PE=1 SV=1	ATP5F1C	37	8	2002.1	1859.8	2264.3	2423.4	2020.3	1956.5	2205.4	2208.5	93.8	108.1	172.2	166.5	0.28	0.15	1.22	1.68
Q9NS00	Glycoprotein-N-acetylgalactosamine 3-beta-galactosyltransferase 1 OS=Homo sapiens OX=9606 GN=C1GALT1 PE=1 SV=1	C1GALT1	26	9	498.5	506.4	713.5	727.6	776	799.4	816	812.7	24.6	18.1	35.2	49	0.52	0.05	2.86	0.82
Q15041	ADP-ribosylation factor-like protein 6-interacting protein 1 OS=Homo sapiens OX=9606 GN=ARL6IP1 PE=1 SV=2	ARL6IP1	126	2	1355.2	1362.1	1581.5	1856.8	1911.3	1742.5	2149.7	2001.3	17.6	27.1	9.5	1.8	0.34	0.18	0.92	0.8
Q96KB5	Lymphokine-activated killer T-cell-originated protein kinase OS=Homo sapiens OX=9606 GN=PBK PE=1 SV=3	PBK	25	10	788.7	760.9	840.1	918.2	1015.6	993.3	996.2	1111.4	54.3	59	95.1	94.8	0.18	0.07	0.89	0.31
Q9GZS1-1	Isoform 1 of DNA-directed RNA polymerase I subunit RPA49 OS=Homo sapiens OX=9606 GN=POLR1E	POLR1E	30	11	929.6	859	679.7	735.8	2148.7	2129.8	1748.8	1799.9	50.3	33.8	65.7	70.5	-0.34	-0.27	1.27	2.26
P61326	Protein mago nashi homolog OS=Homo sapiens OX=9606 GN=MAGOH PE=1 SV=1	MAGOH	31	7	574.8	560.6	714.4	811.3	1306.7	1267.3	1546.9	1520.5	44.2	52.6	75	76.8	0.43	0.25	1.24	2.04
O60763	General vesicular transport factor p115 OS=Homo sapiens OX=9606 GN=USO1 PE=1 SV=2	USO1	24	14	451.4	377.6	507.8	518.4	701.8	691.3	1173.2	1134.1	120.4	129.9	199.8	200.5	0.31	0.73	0.93	2.71
O14908	PDZ domain-containing protein GIPC1 OS=Homo sapiens OX=9606 GN=GIPC1 PE=1 SV=2	GIPC1	22	8	1111	1025.7	944.1	1013.6	1253.2	1202.1	983.6	970.4	45	38.2	82.8	87	-0.13	-0.33	0.61	1.96
P28838	Cytosol aminopeptidase OS=Homo sapiens OX=9606 GN=LAP3 PE=1 SV=3	LAP3	25	13	461.9	463.5	448.4	429.7	466.8	439.4	458.2	452.3	18.4	30.2	46.6	42.8	-0.08	0.01	0.89	0.05
O43795	Unconventional myosin-Ib OS=Homo sapiens OX=9606 GN=MYO1B PE=1 SV=3	MYO1B	24	11	1142.6	1108.4	839	931.5	1370.7	1368.7	1020.3	977.4	101.4	137.1	143.1	137.9	-0.35	-0.46	1.4	2.48
O43663	Protein regulator of cytokinesis 1 OS=Homo sapiens OX=9606 GN=PRC1 PE=1 SV=2	PRC1	30	9	1624.5	1372.3	1042.8	1144.1	1596.1	1611.1	1418.8	1367.5	63.5	107	148.1	139.8	-0.45	-0.2	1.02	1.8
Q4G0N4	NAD kinase 2, mitochondrial OS=Homo sapiens OX=9606 GN=NADK2 PE=1 SV=2	NADK2	24	9	709.3	697.7	914.8	985.4	707.5	708.8	945.5	911.3	52.8	52.2	67.9	74.1	0.43	0.39	1.69	2.22
P23368	NAD-dependent malic enzyme, mitochondrial OS=Homo sapiens OX=9606 GN=ME2 PE=1 SV=1	ME2	20	9	532.2	467.3	436	514.9	515.3	489.7	594.7	566.7	48.5	65.9	73.3	71.1	-0.07	0.21	0.17	1.27
P62330	ADP-ribosylation factor 6 OS=Homo sapiens OX=9606 GN=ARF6 PE=1 SV=2	ARF6	25	5	838.6	803	887.9	938.1	1107.5	1086.9	1181.3	1201.7	62.4	61.3	91.4	89.7	0.15	0.12	1.02	1.64
P21399	Cytoplasmic aconitate hydratase OS=Homo sapiens OX=9606 GN=ACO1 PE=1 SV=3	ACO1	20	9	769.6	742.6	1049.6	1111.7	1415.6	1355.3	1349	1318.8	74.4	99.7	162.7	155.6	0.52	-0.05	1.97	0.58
P36957	Dihydrolipoyllysine-residue succinyltransferase component of 2-oxoglutarate dehydrogenase complex, mitochondrial OS=Homo sapiens OX=9606 GN=DLST PE=1 SV=4	DLST	22	8	958.3	889.9	845.8	917.2	1940.6	1913	2061.4	2001.7	82	79.9	125.6	120.5	-0.07	0.08	0.32	1.07
O43681	ATPase ASNA1 OS=Homo sapiens OX=9606 GN=ASNA1 PE=1 SV=2	ASNA1	42	9	1656.3	1553.1	1726.1	1871.2	2205.4	2157.2	2321.2	2257.7	70.2	76.5	138.1	129.7	0.16	0.07	0.79	0.95
P84157-2	Isoform 2 of Matrix-remodeling-associated protein 7 OS=Homo sapiens OX=9606 GN=MXRA7	MXRA7	38	2	451.4	386.7	630.6	656.6	496.8	455.4	674.4	682.5	22.5	10	16.8	9.5	0.62	0.51	1.63	1.97
P23588	Eukaryotic translation initiation factor 4B OS=Homo sapiens OX=9606 GN=EIF4B PE=1 SV=2	EIF4B	23	11	666.1	598.6	857	880.2	1020.6	1004.5	1049	1050.5	31	28.1	83.1	78.2	0.46	0.05	1.66	1.36
Q8TAD4	Zinc transporter 5 OS=Homo sapiens OX=9606 GN=SLC30A5 PE=1 SV=1	SLC30A5	29	7	2916.5	2833.2	1445.3	1531.1	2836.2	2778.7	1454.7	1450.1	42.5	22.6	54.7	40.7	-0.95	-0.95	2.73	3.34
Q9NX62	Inositol monophosphatase 3 OS=Homo sapiens OX=9606 GN=IMPAD1 PE=1 SV=1	IMPAD1	31	7	1763.6	1761.5	2009.5	2150.4	1730.6	1731.8	2115.6	2097.8	25.7	43.3	74.1	61.4	0.24	0.28	1.34	3.25
Q9BQE5	Apolipoprotein L2 OS=Homo sapiens OX=9606 GN=APOL2 PE=1 SV=1	APOL2	49	12	3552.5	3397	2479.7	2668.8	3647.8	3503.2	2643.3	2615.4	142.9	110.7	78.5	84.4	-0.43	-0.44	1.75	2.22
Q9HAV7	GrpE protein homolog 1, mitochondrial OS=Homo sapiens OX=9606 GN=GRPEL1 PE=1 SV=2	GRPEL1	28	10	1068.5	1002	1247	1274.6	1998.7	1977	2666.7	2675.7	181.4	185.6	214.6	201	0.28	0.43	1.61	3.53
O15144	Actin-related protein 2/3 complex subunit 2 OS=Homo sapiens OX=9606 GN=ARPC2 PE=1 SV=1	ARPC2	34	11	4270.3	3452.2	4094.6	3951.7	3221.7	3132.5	4023.3	4086.8	413.6	383.6	609.7	609.6	0.06	0.35	0.13	2.41
P26358	DNA (cytosine-5)-methyltransferase 1 OS=Homo sapiens OX=9606 GN=DNMT1 PE=1 SV=2	DNMT1	19	9	681.8	678.7	697.9	686.7	914.2	957.3	865	838.6	71	70.4	90.5	102.3	0.03	-0.14	0.76	1.1
P35269	General transcription factor IIF subunit 1 OS=Homo sapiens OX=9606 GN=GTF2F1 PE=1 SV=2	GTF2F1	18	9	560.9	532.3	575	601.1	1298.6	1253.2	924.9	942.6	6.2	0.1	10.3	3.4	0.11	-0.45	0.78	2.3
Q8N7H5	RNA polymerase II-associated factor 1 homolog OS=Homo sapiens OX=9606 GN=PAF1 PE=1 SV=2	PAF1	23	14	2741.8	2801.8	2257.8	2381.8	2024.2	1960.1	1245.8	1269.5	83	73.2	96.7	107.8	-0.26	-0.66	1.65	2.67
P19474	E3 ubiquitin-protein ligase TRIM21 OS=Homo sapiens OX=9606 GN=TRIM21 PE=1 SV=1	TRIM21	35	11	1316.3	1279.9	1313.6	1371.5	1703.6	1623.2	1367.2	1349.9	126	174.8	297.5	280.4	0.05	-0.29	0.49	1.75
P80723	Brain acid soluble protein 1 OS=Homo sapiens OX=9606 GN=BASP1 PE=1 SV=2	BASP1	14	10	925.5	832.8	1285.4	1396	1053.9	1073.5	1362.8	1406.9	88	57.4	83.6	91.3	0.61	0.38	1.63	2.25
P61160	Actin-related protein 2 OS=Homo sapiens OX=9606 GN=ACTR2 PE=1 SV=1	ACTR2	38	7	1885.1	1865.1	2099	2311	2630.9	2415	2753.6	2640.5	140.5	160.8	311	273.8	0.23	0.1	1.04	0.54
Q8WX92	Negative elongation factor B OS=Homo sapiens OX=9606 GN=NELFB PE=1 SV=1	NELFB	27	10	478.1	469.9	472.8	518.9	568.5	593.7	582.6	577.6	28.5	56.8	72.8	55	0.07	0	0.35	0.02
P31949	Protein S100-A11 OS=Homo sapiens OX=9606 GN=S100A11 PE=1 SV=2	S100A11	28	4	1146.1	979.2	2041	2034.1	1368.7	1350.6	1959.1	1980.7	76.8	101.8	153.8	117.4	0.94	0.53	2.14	3.27
Q16401	26S proteasome non-ATPase regulatory subunit 5 OS=Homo sapiens OX=9606 GN=PSMD5 PE=1 SV=3	PSMD5	24	10	507.8	494.4	573.2	614.9	671.3	665.6	656.1	696.3	31.2	33.2	75.8	67.9	0.25	0.02	1.29	0.13
Q86SR1	Polypeptide N-acetylgalactosaminyltransferase 10 OS=Homo sapiens OX=9606 GN=GALNT10 PE=1 SV=2	GALNT10	17	8	461.3	460.5	439.2	488.5	483.6	467.5	479.7	444.1	5	4.3	19.3	15.9	0.01	-0.04	0.04	0.25
Q99798	Aconitate hydratase, mitochondrial OS=Homo sapiens OX=9606 GN=ACO2 PE=1 SV=2	ACO2	22	13	689.2	656.6	676.7	710.4	694.7	682.1	680.9	699.7	155	146.4	144	145.9	0.04	0	0.33	0.05
Q99615	DnaJ homolog subfamily C member 7 OS=Homo sapiens OX=9606 GN=DNAJC7 PE=1 SV=2	DNAJC7	23	12	878.6	830.3	937.5	940.4	1218.9	1200.5	1167.6	1160.4	81.6	90.6	160.6	164.7	0.14	-0.06	1.14	1.36
Q9HBG4	V-type proton ATPase 116 kDa subunit a isoform 4 OS=Homo sapiens OX=9606 GN=ATP6V0A4 PE=1 SV=2	ATP6V0A4	16	9	537.9	599.8	531.8	589.3	723.7	663.8	563.9	546.4	41.6	39.2	65.1	60.1	-0.02	-0.32	0.06	1.33
Q99961	Endophilin-A2 OS=Homo sapiens OX=9606 GN=SH3GL1 PE=1 SV=1	SH3GL1	20	9	1163.3	933.1	1238	1268.5	1760.5	1753.4	1836.1	1853.5	104.2	105.7	238.2	237.7	0.26	0.07	0.66	1.95
Q14137	Ribosome biogenesis protein BOP1 OS=Homo sapiens OX=9606 GN=BOP1 PE=1 SV=2	BOP1	26	9	1124.7	1069.3	867.8	925.2	886.9	847.9	708.1	720.3	45.1	81.3	89.5	90.5	-0.29	-0.28	1.43	1.76
Q9BZE1	39S ribosomal protein L37, mitochondrial OS=Homo sapiens OX=9606 GN=MRPL37 PE=1 SV=2	MRPL37	23	9	916.2	841.5	1006	1042.1	1313.9	1236	1417	1412.1	137.9	175.8	241.2	241.5	0.22	0.15	1.14	1.15
Q9BV23	Monoacylglycerol lipase ABHD6 OS=Homo sapiens OX=9606 GN=ABHD6 PE=1 SV=1	ABHD6	20	9	2028.4	1920.6	1695.2	1772.3	1721.9	1666.4	1702.9	1691.8	28.2	31.2	54.6	45.6	-0.19	0	1.17	0.04
P62753	40S ribosomal protein S6 OS=Homo sapiens OX=9606 GN=RPS6 PE=1 SV=1	RPS6	42	8	4193.3	4079.2	4018.7	4277	5171.3	5143	4654.3	4707.9	414	407.8	572.7	625	0	-0.14	0.03	2.39
Q6NXT4	Zinc transporter 6 OS=Homo sapiens OX=9606 GN=SLC30A6 PE=1 SV=2	SLC30A6	25	7	2281.2	2208.6	1573.9	1735.2	3148.6	3024.1	1965.6	1957.3	20	15	37	24.2	-0.44	-0.65	1.66	2.51
P49756	RNA-binding protein 25 OS=Homo sapiens OX=9606 GN=RBM25 PE=1 SV=3	RBM25	34	13	1418.2	1393.4	1200.1	1221.1	1336.2	1316.1	1192.9	1161.9	114.1	123.8	177.3	158.5	-0.22	-0.17	2.16	1.82
P46934-4	Isoform 4 of E3 ubiquitin-protein ligase NEDD4 OS=Homo sapiens OX=9606 GN=NEDD4	NEDD4	32	8	1916.4	1854.6	1287.1	1384	2181.9	2035.9	1450	1410.3	25.5	69.7	121.6	90.9	-0.5	-0.56	1.97	1.91
Q8NG11	Tetraspanin-14 OS=Homo sapiens OX=9606 GN=TSPAN14 PE=1 SV=1	TSPAN14	29	8	3055.8	2887.1	2730	2890.2	3400.1	3230.2	2936.1	2941	44.5	25.5	67	67.5	-0.08	-0.17	0.52	1.32
Q9Y6M5	Zinc transporter 1 OS=Homo sapiens OX=9606 GN=SLC30A1 PE=1 SV=3	SLC30A1	35	8	1548.3	1392	844.5	822.1	1932.1	1895.8	1065.2	1110.6	53.8	42.5	81.9	78.8	-0.82	-0.82	1.82	2.91
Q14573	Inositol 1,4,5-trisphosphate receptor type 3 OS=Homo sapiens OX=9606 GN=ITPR3 PE=1 SV=2	ITPR3	22	12	603.5	566.3	522.9	537.1	728.8	691.8	648.1	637.3	59.2	83.3	84.4	83.6	-0.14	-0.14	0.96	1.14
Q7Z449	Cytochrome P450 2U1 OS=Homo sapiens OX=9606 GN=CYP2U1 PE=1 SV=1	CYP2U1	26	10	609.7	573.7	442.2	442.8	799.5	777	497.2	502.8	13.1	14.2	12.2	14.5	-0.42	-0.66	1.85	2.79
P62140	Serine/threonine-protein phosphatase PP1-beta catalytic subunit OS=Homo sapiens OX=9606 GN=PPP1CB PE=1 SV=3	PPP1CB	25	4	173.1	203.4	190.1	205.3	265.7	226	275.6	236.9	1.8	9.6	17.6		0.07	0.06	0.2	0.13
P48556	26S proteasome non-ATPase regulatory subunit 8 OS=Homo sapiens OX=9606 GN=PSMD8 PE=1 SV=2	PSMD8	44	12	1222	1399.2	1436.2	1683.8	2776.2	2384.9	2796.3	2715.8	41.7	33.7	95.3	69.8	0.25	0.09	0.61	0.33
Q13740	CD166 antigen OS=Homo sapiens OX=9606 GN=ALCAM PE=1 SV=2	ALCAM	19	9	1514	1320.9	1225.7	1299.4	1498.1	1474.7	1449	1413	76.1	75.1	98	106.2	-0.17	-0.05	0.56	0.91
Q9Y3B3	Transmembrane emp24 domain-containing protein 7 OS=Homo sapiens OX=9606 GN=TMED7 PE=1 SV=2	TMED7	43	8	4692.7	4763.3	4597.8	5256.6	4524	4284.9	5608.9	5463.6	121	67.8	198.9	198.4	0.06	0.33	0.22	1.83
P40763	Signal transducer and activator of transcription 3 OS=Homo sapiens OX=9606 GN=STAT3 PE=1 SV=2	STAT3	21	11	1371.2	1283.1	1396.8	1461.3	1916.7	1929.5	1748.3	1684.1	90.4	104.8	194.8	183.4	0.11	-0.16	0.69	1.62
Q15003	Condensin complex subunit 2 OS=Homo sapiens OX=9606 GN=NCAPH PE=1 SV=3	NCAPH	24	11	1242.4	1160.5	1199.5	1210.4	1565.5	1579	1460.6	1517.9	157.3	144.8	216.9	216.5	0	-0.08	0.03	0.97
Q6N075	Molybdate-anion transporter OS=Homo sapiens OX=9606 GN=MFSD5 PE=1 SV=2	MFSD5	39	7	1238.2	1206.2	840.2	858.6	1470.6	1427.9	1006.7	1063.6	373.1	569.2	427.7	396.2	-0.52	-0.49	2.61	2.14
Q13162	Peroxiredoxin-4 OS=Homo sapiens OX=9606 GN=PRDX4 PE=1 SV=1	PRDX4	41	6	1235.2	1114.8	1316.8	1385.7	1370.8	1369.2	1601	1602.6	126.2	122.8	185.5	175.4	0.2	0.23	0.9	4.62
Q9UL26	Ras-related protein Rab-22A OS=Homo sapiens OX=9606 GN=RAB22A PE=1 SV=2	RAB22A	24	6	1022.3	983.6	1195.3	1233.3	1119.2	1092.9	1248.1	1202.3	32	34.9	55.7	48.6	0.28	0.15	1.79	1.34
Q96HY6	DDRGK domain-containing protein 1 OS=Homo sapiens OX=9606 GN=DDRGK1 PE=1 SV=2	DDRGK1	21	7	266.5	271.2	294.1	307	302.9	288.7	343	330.7	6.1	4.4	6.2	5.6	0.16	0.19	1.36	1.31
Q5SRE5	Nucleoporin NUP188 homolog OS=Homo sapiens OX=9606 GN=NUP188 PE=1 SV=1	NUP188	21	9	1321.9	1247.9	1025.9	1140.9	1237.9	1223.9	1122.3	1089.8	71.5	103.2	133.2	123.1	-0.25	-0.15	1.01	1.71
Q9BWD1	Acetyl-CoA acetyltransferase, cytosolic OS=Homo sapiens OX=9606 GN=ACAT2 PE=1 SV=2	ACAT2	26	6	701.9	664.6	1055.9	1103.7	1595.4	1561.5	1678.7	1736.1	42.3	46.2	107.5	100.1	0.66	0.11	2.24	1.22
Q13243	Serine/arginine-rich splicing factor 5 OS=Homo sapiens OX=9606 GN=SRSF5 PE=1 SV=1	SRSF5	35	6	2137.6	2021.1	1689.9	1738.4	1849.4	1831.6	1048.4	1035.5	43	45.6	68.1	66.6	-0.28	-0.82	1.54	3.72
Q9H4I3	TraB domain-containing protein OS=Homo sapiens OX=9606 GN=TRABD PE=1 SV=1	TRABD	19	5	802.5	900.3	926.4	1022.6	956.5	840.2	848.5	824.8	4.2	5.4	7.3	3.2	0.19	-0.1	0.67	0.39
Q9BT67	NEDD4 family-interacting protein 1 OS=Homo sapiens OX=9606 GN=NDFIP1 PE=1 SV=1	NDFIP1	29	8	816	825.6	901.4	1024.9	918	916.8	1079.3	1042.9	19.5	21.5	28.7	24	0.23	0.21	0.83	1.8
P31937	3-hydroxyisobutyrate dehydrogenase, mitochondrial OS=Homo sapiens OX=9606 GN=HIBADH PE=1 SV=2	HIBADH	20	7	1016.8	974.3	1253.7	1340.9	886.8	876.9	1171.3	1128.5	143	147.1	173.7	170.1	0.38	0.38	1.6	2.18
O43169	Cytochrome b5 type B OS=Homo sapiens OX=9606 GN=CYB5B PE=1 SV=2	CYB5B	47	7	3290.4	3159.9	3075.8	3371.6	4442.4	4094	4241.7	4164.7	48.3	19.2	55	37.5	0	-0.02	0	0.12
P53999	Activated RNA polymerase II transcriptional coactivator p15 OS=Homo sapiens OX=9606 GN=SUB1 PE=1 SV=3	SUB1	20	7	2365.2	2276.9	1880.7	2001.1	1441.5	1384.8	718.2	720.7	36.5	33.8	51	38.9	-0.26	-0.97	1.44	2.78
P15586	N-acetylglucosamine-6-sulfatase OS=Homo sapiens OX=9606 GN=GNS PE=1 SV=3	GNS	26	7	599.7	542.5	892.5	1054	696.3	743.4	1007.7	1019.1	18.1	18.1	36.3	39.6	0.77	0.49	1.37	2.17
Q8N8Q8	Cytochrome c oxidase assembly protein COX18, mitochondrial OS=Homo sapiens OX=9606 GN=COX18 PE=1 SV=1	COX18	32	9	1810.9	1684.6	2025.4	2106.5	2220.1	2181.7	2471.8	2438.4	51.2	9.2	36.8	48.7	0.24	0.16	1.29	2.01
Q13451	Peptidyl-prolyl cis-trans isomerase FKBP5 OS=Homo sapiens OX=9606 GN=FKBP5 PE=1 SV=2	FKBP5	20	9	1463	1432.8	1728.5	1797.6	1843.1	1860.7	1843.6	1771.3	103.6	116.2	176.3	161.9	0.28	-0.04	1.85	0.45
P62826	GTP-binding nuclear protein Ran OS=Homo sapiens OX=9606 GN=RAN PE=1 SV=3	RAN	22	8	896.7	816	1083.4	1164.1	1369.1	1318.1	1689.9	1659.3	122.9	129.6	203.3	201.3	0.39	0.32	1.37	2.1
P51116	Fragile X mental retardation syndrome-related protein 2 OS=Homo sapiens OX=9606 GN=FXR2 PE=1 SV=2	FXR2	19	5	364.1	296.4	297.9	321.2	480.6	494.8	448	485.8	64.6	49.7	57.7	66	-0.09	-0.06	0.21	0.39
Q16539	Mitogen-activated protein kinase 14 OS=Homo sapiens OX=9606 GN=MAPK14 PE=1 SV=3	MAPK14	31	9	788.2	814.4	889.6	915.8	1377.6	1373.8	1386.9	1370.1	34.9	34.8	88	85.4	0.17	0	1.5	0.11
P51665	26S proteasome non-ATPase regulatory subunit 7 OS=Homo sapiens OX=9606 GN=PSMD7 PE=1 SV=2	PSMD7	18	9	279.8	239.5	349.4	417.6	475.4	489.1	586.2	584.3	26.1	30.2	46.1	47.4	0.56	0.28	1.05	2.35
P46782	40S ribosomal protein S5 OS=Homo sapiens OX=9606 GN=RPS5 PE=1 SV=4	RPS5	19	5	776.3	725.6	841.9	913	909.9	887.8	1080.9	1086.1	48.5	137.1	188.6	166	0.22	0.27	0.99	2.43
P62136	Serine/threonine-protein phosphatase PP1-alpha catalytic subunit OS=Homo sapiens OX=9606 GN=PPP1CA PE=1 SV=1	PPP1CA	34	3	719	713.7	611	660.1	906.7	847	789.2	748	32.1	56.1	77.9	55	-0.17	-0.19	1.09	1.02
Q86Y39	NADH dehydrogenase [ubiquinone] 1 alpha subcomplex subunit 11 OS=Homo sapiens OX=9606 GN=NDUFA11 PE=1 SV=3	NDUFA11	22	6	387.4	332.5	587.3	641.5	480	469.6	795.3	828.1	11.5	9.3	5	4.5	0.77	0.77	1.65	2.59
P30041	Peroxiredoxin-6 OS=Homo sapiens OX=9606 GN=PRDX6 PE=1 SV=3	PRDX6	47	9	2794.6	2928.7	3244.2	3702.6	3525.4	3305	3939.4	3926.8	85.8	83.1	198.3	153.4	0.28	0.2	0.9	1.37
O75915	PRA1 family protein 3 OS=Homo sapiens OX=9606 GN=ARL6IP5 PE=1 SV=1	ARL6IP5	41	5	968.2	869.4	1086.4	1204.5	1122.9	1035.7	1471.9	1503.5	60.2	61.1	71.3	84.6	0.32	0.46	1.01	1.9
Q13637	Ras-related protein Rab-32 OS=Homo sapiens OX=9606 GN=RAB32 PE=1 SV=3	RAB32	27	7	550.9	490	662.7	719.2	626.7	597.5	797.2	771.7	28.4	27.6	52.3	48.1	0.41	0.36	1.26	1.91
Q6PD62	RNA polymerase-associated protein CTR9 homolog OS=Homo sapiens OX=9606 GN=CTR9 PE=1 SV=1	CTR9	22	11	629.6	606.5	553.7	585.3	801.8	778	699.7	678.1	39.5	52.2	62.8	57.4	-0.12	-0.2	0.88	1.61
O95881	Thioredoxin domain-containing protein 12 OS=Homo sapiens OX=9606 GN=TXNDC12 PE=1 SV=1	TXNDC12	22	4	543	397.2	492.7	550.5	816.6	786.7	1122.6	1155.4	32.4	48.8	78.6	61.2	0.15	0.51	0.24	2.37
P30876	DNA-directed RNA polymerase II subunit RPB2 OS=Homo sapiens OX=9606 GN=POLR2B PE=1 SV=1	POLR2B	19	11	685.7	620	627.3	649	1040.4	1031.1	996.9	988.7	112.9	85.4	118.3	121.2	-0.03	-0.06	0.15	1.69
Q9Y6M1	Insulin-like growth factor 2 mRNA-binding protein 2 OS=Homo sapiens OX=9606 GN=IGF2BP2 PE=1 SV=2	IGF2BP2	18	7	1069.3	1036.6	1112.7	1212.8	1492	1469	1470.2	1448.6	88.6	95	118.6	118.7	0.14	-0.02	0.76	0.5
Q9UH65	Switch-associated protein 70 OS=Homo sapiens OX=9606 GN=SWAP70 PE=1 SV=1	SWAP70	19	11	614.3	480.9	485.8	524.6	665.4	635.7	618.4	594.7	20.3	14.6	52	33.4	-0.12	-0.1	0.22	0.83
P05386	60S acidic ribosomal protein P1 OS=Homo sapiens OX=9606 GN=RPLP1 PE=1 SV=1	RPLP1	22	2	1257.4	1233	1458.9	1587	1666.1	1639.4	2103.5	2026.5	32.3	50.5	125.8	100.3	0.29	0.32	1.29	2.02
O14880	Microsomal glutathione S-transferase 3 OS=Homo sapiens OX=9606 GN=MGST3 PE=1 SV=1	MGST3	32	5	1056.2	1012.4	1394	1460.1	1308.7	1348.2	1822	2060.4	55.5	46.7	87.5	87.4	0.46	0.55	2	1.43
Q8N392	Rho GTPase-activating protein 18 OS=Homo sapiens OX=9606 GN=ARHGAP18 PE=1 SV=3	ARHGAP18	21	10	1002	1004.1	973.9	1067.9	1528	1474.4	1380	1344.7	48.3	45.8	87.9	80.7	0.03	-0.14	0.13	1.31
Q969N2	GPI transamidase component PIG-T OS=Homo sapiens OX=9606 GN=PIGT PE=1 SV=1	PIGT	26	12	620.7	604	596.8	637.2	628.3	627.2	609.4	625.2	33.3	39.7	46	31.8	0.01	-0.02	0.07	0.5
Q9Y3T9	Nucleolar complex protein 2 homolog OS=Homo sapiens OX=9606 GN=NOC2L PE=1 SV=4	NOC2L	23	13	694.8	708	651.2	682.5	799.6	803.8	733.5	739.4	73.5	64.6	87.3	88.9	-0.07	-0.12	0.75	2.51
P62995	Transformer-2 protein homolog beta OS=Homo sapiens OX=9606 GN=TRA2B PE=1 SV=1	TRA2B	52	5	4602.5	4652	3629.4	3975.3	3691.9	3426.3	2921	2739.3	107.4	139	185.9	164.9	-0.28	-0.33	1.38	1.34
P26373	60S ribosomal protein L13 OS=Homo sapiens OX=9606 GN=RPL13 PE=1 SV=4	RPL13	27	9	1357.6	1274.2	1346.2	1435.8	2014.6	2123.9	2567.4	2621.9	603.5	584.5	684.9	708.2	0.08	0.33	0.46	1.88
P28370	Probable global transcription activator SNF2L1 OS=Homo sapiens OX=9606 GN=SMARCA1 PE=1 SV=2	SMARCA1	24	5	754.8	563.2	492.2	513	655.4	651.2	558.9	592.3	36.5	67.5	92.9	84.2	-0.39	-0.18	0.61	1.36
P06396	Gelsolin OS=Homo sapiens OX=9606 GN=GSN PE=1 SV=1	GSN	21	8	1592.6	1517.9	1701.5	1828.8	1946	1996.8	2145.5	2194.2	148	146.4	245.3	262.5	0.18	0.14	0.98	1.52
Q5VYK3	Proteasome adapter and scaffold protein ECM29 OS=Homo sapiens OX=9606 GN=ECPAS PE=1 SV=2	ECPAS	17	13	332.8	274.6	267.7	272.1	366	350.7	352	362.3	12.7	38.6	55.3	37.7	-0.17	0	0.44	0.04
Q86VP1-2	Isoform 2 of Tax1-binding protein 1 OS=Homo sapiens OX=9606 GN=TAX1BP1	TAX1BP1	36	13	1793.8	1735.3	763.3	776.9	1789.1	1741.5	812.1	815	86.7	82.6	83.1	86.7	-1.2	-1.12	3.04	3.2
Q5RKV6	Exosome complex component MTR3 OS=Homo sapiens OX=9606 GN=EXOSC6 PE=1 SV=1	EXOSC6	20	6	387	355.2	473.9	499.6	541.1	551.9	612.8	582.9	27.6	42.5	49.2	51.2	0.39	0.13	1.52	1.08
Q92878	DNA repair protein RAD50 OS=Homo sapiens OX=9606 GN=RAD50 PE=1 SV=1	RAD50	23	9	1023.4	1062.3	981.5	1109	1042.6	1006.8	1043	971.3	42.1	59.3	97.3	71.6	0	-0.02	0.01	0.15
Q9NYH9	U3 small nucleolar RNA-associated protein 6 homolog OS=Homo sapiens OX=9606 GN=UTP6 PE=2 SV=2	UTP6	37	9	886.3	861.1	755.8	825.7	1157.8	1110.6	980.2	988.5	147.9	212.7	249.4	205.8	-0.14	-0.2	0.81	1.61
P03915	NADH-ubiquinone oxidoreductase chain 5 OS=Homo sapiens OX=9606 GN=MT-ND5 PE=1 SV=2	MT-ND5	27	6	455.1	453.7	467.6	462.1	426.6	446	457.5	441.7	13.9	15.4	25.6	20	0.03	0.04	1.18	0.4
P13073	Cytochrome c oxidase subunit 4 isoform 1, mitochondrial OS=Homo sapiens OX=9606 GN=COX4I1 PE=1 SV=1	COX4I1	29	9	1049.6	967.2	1315.5	1384	1185.2	1171.5	1487.9	1455.1	52.7	33	66.7	72.9	0.42	0.32	1.62	2.44
Q14166	Tubulin--tyrosine ligase-like protein 12 OS=Homo sapiens OX=9606 GN=TTLL12 PE=1 SV=2	TTLL12	18	8	1280	1173.4	1114.3	1174.7	692.9	678.8	661.9	632	40	46.1	52.7	61.9	-0.1	-0.08	0.51	0.85
Q02809	Procollagen-lysine,2-oxoglutarate 5-dioxygenase 1 OS=Homo sapiens OX=9606 GN=PLOD1 PE=1 SV=2	PLOD1	31	11	1046.1	974.3	1121.7	1192.3	1137.8	1091	1210.8	1281.6	83.8	103.9	158.6	135.5	0.2	0.16	1	1.05
Q9Y696	Chloride intracellular channel protein 4 OS=Homo sapiens OX=9606 GN=CLIC4 PE=1 SV=4	CLIC4	15	6	581	534	503.6	520.3	697	693.6	584.1	614.4	39.3	41	66.5	64.8	-0.12	-0.21	0.68	1.61
O95336	6-phosphogluconolactonase OS=Homo sapiens OX=9606 GN=PGLS PE=1 SV=2	PGLS	23	9	1003.9	960	1141.8	1242.4	1227.6	1178.4	1250.4	1261.7	65.1	85.6	143.8	157.2	0.28	0.06	1.21	0.77
Q14247	Src substrate cortactin OS=Homo sapiens OX=9606 GN=CTTN PE=1 SV=2	CTTN	22	12	601.3	586.4	679.7	675.1	773.5	801.3	757.3	738.1	66.1	74.8	103.1	92.9	0.19	-0.07	2.07	0.84
Q9NRX5	Serine incorporator 1 OS=Homo sapiens OX=9606 GN=SERINC1 PE=1 SV=1	SERINC1	33	6	1143.5	1042.1	1384.1	1529	1488.9	1450.2	1889.2	1962.3	35	24.1	68.1	76.9	0.41	0.39	1.26	2.09
Q8NEW0	Zinc transporter 7 OS=Homo sapiens OX=9606 GN=SLC30A7 PE=2 SV=1	SLC30A7	43	7	3227.3	3027.7	2509.2	2655.2	3331.6	3388.5	3053.4	3085.9	41.3	20.6	31	53.8	-0.28	-0.13	1.32	1.9
P37198	Nuclear pore glycoprotein p62 OS=Homo sapiens OX=9606 GN=NUP62 PE=1 SV=3	NUP62	24	8	1731	1745.9	1781.2	1907	2253.2	2077	2337	2213.8	72.6	95.6	142.7	96.3	0.09	0.07	0.62	0.38
P56537	Eukaryotic translation initiation factor 6 OS=Homo sapiens OX=9606 GN=EIF6 PE=1 SV=1	EIF6	26	7	451.2	443.5	574.3	649.2	604.5	572.9	613.8	608.8	29	30.1	56.1	48.4	0.45	0.05	1.31	0.53
Q14011	Cold-inducible RNA-binding protein OS=Homo sapiens OX=9606 GN=CIRBP PE=1 SV=1	CIRBP	16	4	965.9	929.4	984.8	1088.6	1258	1190.8	1264.1	1206.3	40	98	104.5	67.6	0.13	0.01	0.61	0.08
Q99523	Sortilin OS=Homo sapiens OX=9606 GN=SORT1 PE=1 SV=3	SORT1	29	7	600.1	553.1	713.2	701.3	666.6	766.5	841.4	861.2	44.5	31.7	56.4	58	0.29	0.25	1.48	0.93
P30085	UMP-CMP kinase OS=Homo sapiens OX=9606 GN=CMPK1 PE=1 SV=3	CMPK1	20	7	415.7	429.5	520.4	545.2	765.1	736.3	878.2	859	25.9	24.8	51.9	41.5	0.33	0.21	1.79	1.68
Q8TAT6	Nuclear protein localization protein 4 homolog OS=Homo sapiens OX=9606 GN=NPLOC4 PE=1 SV=3	NPLOC4	23	8	1274.9	1256.3	1469	1512.1	1720.5	1673.6	1773.8	1774.2	65.3	135.7	192.6	151.1	0.24	0.06	1.97	1.09
Q96PU5	E3 ubiquitin-protein ligase NEDD4-like OS=Homo sapiens OX=9606 GN=NEDD4L PE=1 SV=2	NEDD4L	32	7	796.9	751.9	555.1	616.7	1086	1010.5	698.7	700.7	54.4	50.1	76.9	66.8	-0.4	-0.58	1.41	1.94
Q5SSJ5	Heterochromatin protein 1-binding protein 3 OS=Homo sapiens OX=9606 GN=HP1BP3 PE=1 SV=1	HP1BP3	29	10	902.3	861.2	1128.4	1151.9	1006	978.6	1215.9	1229.9	84.4	76.9	132.2	133.2	0.37	0.3	2.08	2.35
Q9BZK7	F-box-like/WD repeat-containing protein TBL1XR1 OS=Homo sapiens OX=9606 GN=TBL1XR1 PE=1 SV=1	TBL1XR1	15	5	388.6	344.6	427	435.2	499.5	451.6	541.9	538.6	47.4	54.3	56.8	61	0.23	0.18	0.99	0.94
P40937	Replication factor C subunit 5 OS=Homo sapiens OX=9606 GN=RFC5 PE=1 SV=1	RFC5	15	6	527.2	444.4	491.5	494.1	624.3	577	589.2	619.8	26.8	36.6	48.2	51.5	0.02	0.01	0.05	0.04
Q969Z0	FAST kinase domain-containing protein 4 OS=Homo sapiens OX=9606 GN=TBRG4 PE=1 SV=1	TBRG4	28	11	827.3	761.7	812	884.4	1573.9	1492.9	1731.8	1667.7	83.9	107.4	147.9	130.3	0.09	0.15	0.41	1.07
Q6NUQ1	RAD50-interacting protein 1 OS=Homo sapiens OX=9606 GN=RINT1 PE=1 SV=1	RINT1	20	8	978.2	950.9	985.5	1049.7	1268.9	1275.9	1236	1142.1	79.8	107.6	132.1	113.3	0.08	-0.1	0.57	0.66
Q99584	Protein S100-A13 OS=Homo sapiens OX=9606 GN=S100A13 PE=1 SV=1	S100A13	38	6	2048.2	1734.5	2675.8	2764.6	3224.9	3180.1	3299.8	3216.3	101.9	59	126	97.4	0.52	0.02	1.44	0.44
Q9H081	Protein MIS12 homolog OS=Homo sapiens OX=9606 GN=MIS12 PE=1 SV=1	MIS12	21	7	516.8	444	601.3	621.1	829.1	806.5	963.9	950.3	31.2	33	39.7	43.5	0.35	0.23	1.13	2.05
Q9ULC3	Ras-related protein Rab-23 OS=Homo sapiens OX=9606 GN=RAB23 PE=1 SV=1	RAB23	14	6	1082.8	1025	924.4	952.3	1175.9	1149.9	1024.7	1052.5	48.9	53.5	76	79.1	-0.17	-0.16	1.16	1.64
Q8WUM9	Sodium-dependent phosphate transporter 1 OS=Homo sapiens OX=9606 GN=SLC20A1 PE=1 SV=1	SLC20A1	21	9	1409.3	1256.6	656.9	691.5	1272.7	1257.5	736.4	690.4	30.2	30	48.8	49.2	-0.98	-0.83	1.86	2.72
O96000	NADH dehydrogenase [ubiquinone] 1 beta subcomplex subunit 10 OS=Homo sapiens OX=9606 GN=NDUFB10 PE=1 SV=3	NDUFB10	27	6	669.6	589.8	901.5	916.4	794.9	774.8	1280.9	1262.1	26.4	51.7	79.6	69	0.53	0.7	1.69	3.1
Q9H6D7	HAUS augmin-like complex subunit 4 OS=Homo sapiens OX=9606 GN=HAUS4 PE=1 SV=1	HAUS4	22	9	593.7	607.9	629.3	710.7	1653	1616.7	1451.6	1326.1	18.3	6.7	25.5	26.4	0.16	-0.24	0.63	1.19
Q8NBJ5	Procollagen galactosyltransferase 1 OS=Homo sapiens OX=9606 GN=COLGALT1 PE=1 SV=1	COLGALT1	34	11	1058	1086.2	981.4	1072.6	1218.2	1139.4	1144.7	1064.9	58.3	97.9	122.2	111.9	-0.06	-0.09	0.35	0.5
Q9Y6B6	GTP-binding protein SAR1b OS=Homo sapiens OX=9606 GN=SAR1B PE=1 SV=1	SAR1B	24	4	384.3	443.9	782.7	823.6	577.8	556.5	721	680.8	25.5	40.5	44.6	48.1	0.96	0.31	2.07	1.56
Q06787	Synaptic functional regulator FMR1 OS=Homo sapiens OX=9606 GN=FMR1 PE=1 SV=1	FMR1	20	5	525.1	496	506.7	524.6	814.9	835.9	704.3	737.9	50.9	95.6	98.1	85.4	0.01	-0.19	0.1	1.47
O43719	HIV Tat-specific factor 1 OS=Homo sapiens OX=9606 GN=HTATSF1 PE=1 SV=1	HTATSF1	18	11	603.7	604.1	616.6	659.2	624.4	621.3	671.2	727.9	62.2	54.4	82.1	90.4	0.08	0.17	0.6	0.94
O15460	Prolyl 4-hydroxylase subunit alpha-2 OS=Homo sapiens OX=9606 GN=P4HA2 PE=1 SV=1	P4HA2	25	10	703.8	685.8	739.7	811.3	989.4	965.1	1056.5	1084.9	88.7	95.3	105.6	106.3	0.16	0.13	0.79	1.42
P15121	Aldose reductase OS=Homo sapiens OX=9606 GN=AKR1B1 PE=1 SV=3	AKR1B1	27	10	283.3	294.3	378	400.5	458.5	444.7	560.8	590.5	50.1	62.4	93	89.2	0.43	0.35	1.82	1.77
P57088	Transmembrane protein 33 OS=Homo sapiens OX=9606 GN=TMEM33 PE=1 SV=2	TMEM33	57	9	1522.4	1243.2	1259.1	1359.2	1442.8	1463.4	1874.4	1855.8	17.5	25.5	25.1	24.9	-0.08	0.36	0.17	2.95
P55036	26S proteasome non-ATPase regulatory subunit 4 OS=Homo sapiens OX=9606 GN=PSMD4 PE=1 SV=1	PSMD4	13	5	715.7	710.1	877.3	928.8	921.5	898.1	1076.8	1045.3	42	60.1	113.3	103.2	0.34	0.22	1.74	1.78
O43819	Protein SCO2 homolog, mitochondrial OS=Homo sapiens OX=9606 GN=SCO2 PE=1 SV=3	SCO2	27	7	901	706.9	1126.8	1157.5	1264.4	1260.2	1579.4	1584	37.5	28.2	52.2	44.5	0.51	0.33	1.12	4.02
P17480	Nucleolar transcription factor 1 OS=Homo sapiens OX=9606 GN=UBTF PE=1 SV=1	UBTF	21	10	1118.7	1044.3	984.8	1034.8	1116.2	1098.6	833.2	811.4	52.6	58.1	79.2	94	-0.1	-0.43	0.6	2.62
P35222	Catenin beta-1 OS=Homo sapiens OX=9606 GN=CTNNB1 PE=1 SV=1	CTNNB1	15	6	682.8	625.5	472	493.6	791.3	737.9	549.2	538	48.9	44.5	53.3	62.5	-0.44	-0.49	1.52	1.83
Q9NRV9	Heme-binding protein 1 OS=Homo sapiens OX=9606 GN=HEBP1 PE=1 SV=1	HEBP1	34	9	756	753.6	2127.5	2295.9	812.6	827.8	3369.6	3490.5	14.9	2	133.6	121.9	1.55	2.06	2.48	3.26
Q13501	Sequestosome-1 OS=Homo sapiens OX=9606 GN=SQSTM1 PE=1 SV=1	SQSTM1	28	7	1637.7	1462.7	1136	1194.9	2238.6	2196.1	2002.6	2053.8	221.5	231.5	327.7	368.9	-0.41	-0.13	1.28	1.53
Q9NV96	Cell cycle control protein 50A OS=Homo sapiens OX=9606 GN=TMEM30A PE=1 SV=1	TMEM30A	26	8	1454.1	1416.9	1536.7	1658.5	1645.8	1591	1762.2	1676.6	107.7	87	131.5	139.6	0.15	0.09	0.9	0.73
Q9UIW2	Plexin-A1 OS=Homo sapiens OX=9606 GN=PLXNA1 PE=1 SV=3	PLXNA1	29	12	1067.6	1018.7	597.2	607.7	1090.6	1023.5	560.8	569.1	29.8	29.8	41.8	39.9	-0.79	-0.9	2.49	2.33
Q92820	Gamma-glutamyl hydrolase OS=Homo sapiens OX=9606 GN=GGH PE=1 SV=2	GGH	17	8	392.1	314.5	351.8	400.8	357.1	334.3	502.7	519.7	10.2	11.8	23.7	25.9	0.09	0.56	0.18	2.14
O95864	Fatty acid desaturase 2 OS=Homo sapiens OX=9606 GN=FADS2 PE=1 SV=1	FADS2	40	8	1905.3	1744.3	2095.9	2217.3	2503.5	2450.3	2865.3	2842	141.2	128.3	205.3	208	0.24	0.2	1.09	2.23
Q92538	Golgi-specific brefeldin A-resistance guanine nucleotide exchange factor 1 OS=Homo sapiens OX=9606 GN=GBF1 PE=1 SV=2	GBF1	24	13	748.2	712.9	703.5	764.3	1105.1	1042.9	1051.2	1078.4	58.3	82.6	106.6	110.5	0.01	-0.01	0.03	0.09
P13804	Electron transfer flavoprotein subunit alpha, mitochondrial OS=Homo sapiens OX=9606 GN=ETFA PE=1 SV=1	ETFA	18	8	778.5	719.5	753.3	778.3	702.7	712.3	789.8	770.3	40.5	97.6	97.2	87.7	0.03	0.14	0.19	1.66
P60033	CD81 antigen OS=Homo sapiens OX=9606 GN=CD81 PE=1 SV=1	CD81	29	4	3683.2	3365.3	3790.9	3805.3	3936.3	3988.2	3831.5	3939.2	86.3	47.1	111.9	97.8	0.11	-0.03	0.64	0.49
Q15046	Lysine--tRNA ligase OS=Homo sapiens OX=9606 GN=KARS PE=1 SV=3	KARS	20	10	847.2	781.9	817.8	852.4	1206.9	1195.3	1122.1	1136.5	108.9	103.3	149.5	154.3	0.04	-0.09	0.2	1.79
P46939	Utrophin OS=Homo sapiens OX=9606 GN=UTRN PE=1 SV=2	UTRN	14	8	699.1	695	555.3	596.7	945.8	880.7	742.5	723.3	43.2	92.9	104.1	87	-0.28	-0.32	1.55	1.47
O96019	Actin-like protein 6A OS=Homo sapiens OX=9606 GN=ACTL6A PE=1 SV=1	ACTL6A	25	7	1175.7	1115.4	1285.3	1335.4	1593.6	1584.9	1676.1	1680.2	94.6	101.5	144.3	144.2	0.19	0.08	1.28	2.54
P61421	V-type proton ATPase subunit d 1 OS=Homo sapiens OX=9606 GN=ATP6V0D1 PE=1 SV=1	ATP6V0D1	34	9	2249.5	2085.4	2867.3	3210.6	4265.7	4273.1	5035.1	5218.9	261.8	206.5	432.4	452.6	0.49	0.26	1.35	1.95
O60568	Multifunctional procollagen lysine hydroxylase and glycosyltransferase LH3 OS=Homo sapiens OX=9606 GN=PLOD3 PE=1 SV=1	PLOD3	17	11	797.3	805.8	937.6	993.8	893.8	864.5	906.3	866.6	82.3	84.4	108.5	117.5	0.27	0.01	1.54	0.1
P36873	Serine/threonine-protein phosphatase PP1-gamma catalytic subunit OS=Homo sapiens OX=9606 GN=PPP1CC PE=1 SV=1	PPP1CC	27	2	39.2	40.2	41.1	38.2	37.3	43.5	41.5	42.8	3.3	7.2	7.4	6.2	0	0.06	0.01	0.2
P49591	Serine--tRNA ligase, cytoplasmic OS=Homo sapiens OX=9606 GN=SARS PE=1 SV=3	SARS	19	8	408.1	346.1	407.3	429.8	503.2	490.3	570.8	600.6	37.4	54.9	78.9	74.2	0.15	0.24	0.47	1.5
P05121	Plasminogen activator inhibitor 1 OS=Homo sapiens OX=9606 GN=SERPINE1 PE=1 SV=1	SERPINE1	24	9	995.5	984.2	1088.1	1117.4	986.9	978.8	1089.8	1060.1	41	31.1	39.3	37.2	0.16	0.13	1.73	1.57
Q02543	60S ribosomal protein L18a OS=Homo sapiens OX=9606 GN=RPL18A PE=1 SV=2	RPL18A	31	9	1184.7	1082.7	1508.6	1533.6	1501.2	1443.1	1623.8	1674.7	128.6	124.7	157.1	158.7	0.42	0.16	1.75	1.35
O60884	DnaJ homolog subfamily A member 2 OS=Homo sapiens OX=9606 GN=DNAJA2 PE=1 SV=1	DNAJA2	15	6	834.4	790.5	821.9	904	1216	1144.3	1111.1	1046.5	29.5	45.9	82.8	71.1	0.09	-0.13	0.41	0.77
Q13492	Phosphatidylinositol-binding clathrin assembly protein OS=Homo sapiens OX=9606 GN=PICALM PE=1 SV=2	PICALM	22	11	764	721.2	1034.3	1103.5	1045.1	967.6	1271.7	1251	61.4	116.4	149.9	110.2	0.53	0.33	1.82	1.62
P09429	High mobility group protein B1 OS=Homo sapiens OX=9606 GN=HMGB1 PE=1 SV=3	HMGB1	21	7	961.2	729.5	915.8	1047.2	1550.4	1422.3	1943.2	1886.3	98.3	70.5	144.5	151.7	0.22	0.37	0.38	1.59
P30260	Cell division cycle protein 27 homolog OS=Homo sapiens OX=9606 GN=CDC27 PE=1 SV=2	CDC27	19	9	719.2	702.6	686.8	742.2	1076	1058	1058	1036.7	58.5	81.1	98.4	88.3	0.01	-0.03	0.04	0.53
Q9UN86	Ras GTPase-activating protein-binding protein 2 OS=Homo sapiens OX=9606 GN=G3BP2 PE=1 SV=2	G3BP2	26	9	719.7	706.3	751.9	809.6	993.4	953.2	904.4	972.4	61.7	74.7	88.7	90.1	0.13	-0.05	0.83	0.33
Q8IZL8	Proline-, glutamic acid- and leucine-rich protein 1 OS=Homo sapiens OX=9606 GN=PELP1 PE=1 SV=2	PELP1	18	8	663.4	668	546.8	581.6	532.4	570.3	517	502.3	52.1	50.2	53.8	40.9	-0.24	-0.11	1.54	0.75
O95793	Double-stranded RNA-binding protein Staufen homolog 1 OS=Homo sapiens OX=9606 GN=STAU1 PE=1 SV=2	STAU1	23	12	325.3	276.7	317.9	311.6	428.4	416.8	376.4	365.5	37.8	26.6	32.5	40.8	0.06	-0.19	0.2	1.64
Q96G23	Ceramide synthase 2 OS=Homo sapiens OX=9606 GN=CERS2 PE=1 SV=1	CERS2	43	9	1747.4	1610.1	1678.7	1754.5	2022.3	2049.6	2439.8	2529.4	63.4	39.5	70.3	70.4	0.03	0.29	0.17	1.97
Q9UH17	DNA dC->dU-editing enzyme APOBEC-3B OS=Homo sapiens OX=9606 GN=APOBEC3B PE=1 SV=1	APOBEC3B	22	6	708.7	679.1	727.7	785.5	998.3	958.7	1077.6	1085.5	61.6	69.3	106.1	81.3	0.12	0.14	0.71	1.44
O75937	DnaJ homolog subfamily C member 8 OS=Homo sapiens OX=9606 GN=DNAJC8 PE=1 SV=2	DNAJC8	21	9	734.6	657	903.9	973.6	1064.3	1004.1	1101.6	1117.5	61.9	39	60.2	55.8	0.43	0.1	1.37	0.86
Q969S3	Zinc finger protein 622 OS=Homo sapiens OX=9606 GN=ZNF622 PE=1 SV=1	ZNF622	17	9	168.4	172.1	221	225.2	422.7	379.3	417.5	392.9	5.3	8	18.3	14.4	0.39	0.02	2.55	0.05
Q8WVC6	Dephospho-CoA kinase domain-containing protein OS=Homo sapiens OX=9606 GN=DCAKD PE=1 SV=1	DCAKD	25	11	764.8	780.3	990.8	1037.7	686.2	648.2	779	804.7	29.4	18	22.3	17.3	0.39	0.25	1.99	1.49
P99999	Cytochrome c OS=Homo sapiens OX=9606 GN=CYCS PE=1 SV=2	CYCS	24	7	760.7	809.9	847.1	995.2	888.5	754.2	820.7	819.2	35.6	39.3	63	46.4	0.23	0	0.65	0.01
Q9Y6G9	Cytoplasmic dynein 1 light intermediate chain 1 OS=Homo sapiens OX=9606 GN=DYNC1LI1 PE=1 SV=3	DYNC1LI1	21	10	885.7	949.2	1081.7	1148.6	1256	1268.7	1174.5	1127.6	72.1	89.8	146.1	144.1	0.28	-0.13	1.3	1.35
Q9H6S3	Epidermal growth factor receptor kinase substrate 8-like protein 2 OS=Homo sapiens OX=9606 GN=EPS8L2 PE=1 SV=2	EPS8L2	18	9	428.2	384.4	313.6	348.4	519.6	502.6	443.7	438.4	5.4	18.4	31.3	20.6	-0.3	-0.21	0.94	1.8
P17661	Desmin OS=Homo sapiens OX=9606 GN=DES PE=1 SV=3	DES	136	3	485.5	406.1	703.4	736.2	455.3	421.1	557.1	584.8	3.1	1.8	15.6	14.7	0.69	0.38	1.63	1.58
P62244	40S ribosomal protein S15a OS=Homo sapiens OX=9606 GN=RPS15A PE=1 SV=2	RPS15A	39	6	1350.5	1286.9	1786.1	1846.3	3112.9	3114.1	4045.2	4262.5	214.1	204.6	311	333.5	0.46	0.42	2.12	1.97
P48637	Glutathione synthetase OS=Homo sapiens OX=9606 GN=GSS PE=1 SV=1	GSS	19	7	524.6	512.5	640.7	676.7	674.1	665.2	628.8	609.3	18.5	23.7	39.1	28.7	0.35	-0.11	1.75	1.38
Q6ZT21	Transmembrane protein with metallophosphoesterase domain OS=Homo sapiens OX=9606 GN=TMPPE PE=2 SV=2	TMPPE	35	5	1729.1	1784.2	1489.6	1687	1885.7	1803.1	1500.1	1548.5	22.2	2.3	14.9	17.1	-0.15	-0.28	0.62	1.66
O14949	Cytochrome b-c1 complex subunit 8 OS=Homo sapiens OX=9606 GN=UQCRQ PE=1 SV=4	UQCRQ	33	8	1023.6	948.8	1351.1	1357.5	1060.5	1035.1	1627	1687.8	28.4	16.9	19.8	16.5	0.46	0.66	1.99	2.54
Q13765	Nascent polypeptide-associated complex subunit alpha OS=Homo sapiens OX=9606 GN=NACA PE=1 SV=1	NACA	14	4	414.6	441.2	623.4	621.9	826.9	817.2	855.7	900.1	37.5	31.4	64.3	58.3	0.54	0.09	2.33	0.88
P62829	60S ribosomal protein L23 OS=Homo sapiens OX=9606 GN=RPL23 PE=1 SV=1	RPL23	20	5	1313.1	1355.8	1857.9	1836.3	1529.9	1515.6	1701.6	1642.8	109.3	101.4	163.5	183.9	0.47	0.14	2.66	1.41
P53007	Tricarboxylate transport protein, mitochondrial OS=Homo sapiens OX=9606 GN=SLC25A1 PE=1 SV=2	SLC25A1	40	9	810.1	607.4	977.6	1010.3	1156.7	1172.9	1914.7	2134.9	74	35.9	79.8	77	0.49	0.8	0.96	1.79
P52306	Rap1 GTPase-GDP dissociation stimulator 1 OS=Homo sapiens OX=9606 GN=RAP1GDS1 PE=1 SV=3	RAP1GDS1	24	10	1465.5	1536.1	1379.2	1494	2059.2	2000.3	1618.8	1609.3	65.7	77.2	155	152.4	-0.06	-0.33	0.36	2.29
Q8WVV9	Heterogeneous nuclear ribonucleoprotein L-like OS=Homo sapiens OX=9606 GN=HNRNPLL PE=1 SV=1	HNRNPLL	13	7	257.6	212.7	195.6	210.6	293.9	311.8	281.4	286.8	25	32.4	36.8	35.2	-0.21	-0.09	0.51	0.74
O60749	Sorting nexin-2 OS=Homo sapiens OX=9606 GN=SNX2 PE=1 SV=2	SNX2	12	5	474.5	400.1	424.7	457	525.1	473	472.9	455.9	21.4	25.8	49.2	54.4	0.01	-0.1	0.03	0.48
P22087	rRNA 2'-O-methyltransferase fibrillarin OS=Homo sapiens OX=9606 GN=FBL PE=1 SV=2	FBL	31	9	1608.3	1562.2	1572.6	1697.7	1902.8	1953.5	2282.1	2248.4	127.1	177.3	199.1	162.7	0.04	0.23	0.27	2.09
O15258	Protein RER1 OS=Homo sapiens OX=9606 GN=RER1 PE=1 SV=1	RER1	30	5	1262.8	1143.8	1235.6	1249	1197.6	1233.3	1412	1452.3	45	19.6	58.2	59.7	0.05	0.24	0.24	1.82
P98175	RNA-binding protein 10 OS=Homo sapiens OX=9606 GN=RBM10 PE=1 SV=3	RBM10	14	8	1126.9	1049.9	798.7	851.8	1964.4	1976.1	1285.6	1313	127.7	133.1	117.3	138.3	-0.4	-0.6	1.52	3.31
O00622	Protein CYR61 OS=Homo sapiens OX=9606 GN=CYR61 PE=1 SV=1	CYR61	25	10	1166.9	1072.1	1655.6	1686.6	2269.4	2233	2055.4	2139.2	49.8	24.9	91.9	88.9	0.58	-0.1	2.09	1.11
Q9UBM7	7-dehydrocholesterol reductase OS=Homo sapiens OX=9606 GN=DHCR7 PE=1 SV=1	DHCR7	20	6	313.2	311.9	352	386.3	471.8	457.3	471.5	464.6	18.8	16.8	22.4	28.5	0.24	0.01	1.09	0.15
Q9Y2G8	DnaJ homolog subfamily C member 16 OS=Homo sapiens OX=9606 GN=DNAJC16 PE=2 SV=3	DNAJC16	15	6	786.4	809.7	679.6	750.1	777.5	780.2	718.7	722.5	33.3	24.7	46.3	38.9	-0.16	-0.11	0.81	2.8
Q15012	Lysosomal-associated transmembrane protein 4A OS=Homo sapiens OX=9606 GN=LAPTM4A PE=1 SV=1	LAPTM4A	39	2	3925	3194.1	2105.4	2210.2	3384.8	3352.5	2304.1	2523.8	36.8	61.5	114.1	105.6	-0.72	-0.48	1.2	1.88
P39687	Acidic leucine-rich nuclear phosphoprotein 32 family member A OS=Homo sapiens OX=9606 GN=ANP32A PE=1 SV=1	ANP32A	34	2	365.4	315	585.9	618.4	802	775.9	888.7	923.5	40.4	27.8	76.4	79.1	0.82	0.2	1.89	1.48
Q9H0V1	Transmembrane protein 168 OS=Homo sapiens OX=9606 GN=TMEM168 PE=2 SV=2	TMEM168	17	6	1124.4	1080.3	852.7	938.2	2060.4	1995.2	1392.5	1402.8	29.3	24	46.2	51.2	-0.3	-0.54	1.3	2.56
Q9Y281	Cofilin-2 OS=Homo sapiens OX=9606 GN=CFL2 PE=1 SV=1	CFL2	28	2	340.1	340	392.1	401.9	360.6	371.9	422.6	410.8	20.7	17	35	39.2	0.22	0.19	2.14	1.6
P18583	Protein SON OS=Homo sapiens OX=9606 GN=SON PE=1 SV=4	SON	18	8	583.7	577.3	429.9	457.1	467.7	438	383.4	351.2	9.2	35.5	36.4	36.9	-0.39	-0.3	1.99	1.22
P62917	60S ribosomal protein L8 OS=Homo sapiens OX=9606 GN=RPL8 PE=1 SV=2	RPL8	29	9	532.4	533.3	561.6	648.3	744.6	765	801.2	807.4	65	92.3	106.8	92.9	0.18	0.09	0.62	1.36
Q6IAN0	Dehydrogenase/reductase SDR family member 7B OS=Homo sapiens OX=9606 GN=DHRS7B PE=1 SV=2	DHRS7B	31	6	1138.2	1020.9	1080.4	1190.8	1161.5	1174	1387.1	1331.8	46.8	50.5	65.4	57.8	0.07	0.22	0.25	1.67
Q99747	Gamma-soluble NSF attachment protein OS=Homo sapiens OX=9606 GN=NAPG PE=1 SV=1	NAPG	24	7	1460.9	1372.4	1696.3	1792.8	1742.9	1653.7	2039.8	2089.6	124.1	118	234.5	249.7	0.3	0.28	1.42	1.72
O95070	Protein YIF1A OS=Homo sapiens OX=9606 GN=YIF1A PE=1 SV=2	YIF1A	17	5	1070.5	978.9	1490	1613.3	1255.7	1175.8	1587.7	1662.6	43	19.2	37.4	38.3	0.6	0.42	1.69	1.76
P23497	Nuclear autoantigen Sp-100 OS=Homo sapiens OX=9606 GN=SP100 PE=1 SV=3	SP100	23	6	545.4	520.9	513.4	517.2	594.6	611.4	593.2	543.3	26.9	36.9	55.5	43.6	-0.05	-0.09	0.54	0.5
Q9H490	Phosphatidylinositol glycan anchor biosynthesis class U protein OS=Homo sapiens OX=9606 GN=PIGU PE=1 SV=3	PIGU	24	5	1146.4	1234.6	1003	1107.6	1243.8	1227.6	1131.9	1134.3	26.9	17.5	26.9	31.5	-0.17	-0.13	0.73	2.2
P61604	10 kDa heat shock protein, mitochondrial OS=Homo sapiens OX=9606 GN=HSPE1 PE=1 SV=2	HSPE1	36	9	2710.4	2508.8	2485	2658.6	2716.4	2794.8	3489.8	3475.1	191.9	142.4	254.5	263.6	-0.02	0.34	0.1	2.52
P58335-4	Isoform 4 of Anthrax toxin receptor 2 OS=Homo sapiens OX=9606 GN=ANTXR2	ANTXR2	31	9	1274.8	1233.5	1123.2	1158.7	1415	1426.6	1291.1	1350.2	58.8	49.5	71.4	81.6	-0.14	-0.11	1.27	1.1
Q04760	Lactoylglutathione lyase OS=Homo sapiens OX=9606 GN=GLO1 PE=1 SV=4	GLO1	33	9	2780.7	2866.7	3463.5	3768.8	3153.9	3163	3421.5	3385.4	69.7	54.9	170.8	157.7	0.36	0.11	1.42	2.24
O15228	Dihydroxyacetone phosphate acyltransferase OS=Homo sapiens OX=9606 GN=GNPAT PE=1 SV=1	GNPAT	21	10	831.8	800	827.7	848.3	893.7	889.9	1014.4	957.6	60.7	60.2	82.7	77.6	0.04	0.14	0.44	1.09
Q6IQ22	Ras-related protein Rab-12 OS=Homo sapiens OX=9606 GN=RAB12 PE=1 SV=3	RAB12	22	6	557.2	547.3	671	682.7	630.3	599.9	722	697.8	24.2	27.8	49.7	50.2	0.29	0.21	2.42	1.4
Q7Z7H8	39S ribosomal protein L10, mitochondrial OS=Homo sapiens OX=9606 GN=MRPL10 PE=1 SV=3	MRPL10	35	5	1990.5	2005.6	2575.4	2741.6	2889.4	2704.8	3187.2	3236.4	8.9	3.4	2.7	6.4	0.41	0.2	1.81	1.31
Q9UJX2	Cell division cycle protein 23 homolog OS=Homo sapiens OX=9606 GN=CDC23 PE=1 SV=3	CDC23	21	8	598.2	587	600.1	637.5	972.6	954.1	1043.4	1043.1	65	54.6	82.4	93.1	0.06	0.11	0.51	1.88
Q99442	Translocation protein SEC62 OS=Homo sapiens OX=9606 GN=SEC62 PE=1 SV=1	SEC62	22	10	1160.9	1153.3	1241	1344.2	1351.9	1368	1498.5	1484.2	55.6	35.4	66.5	78.2	0.16	0.13	0.92	2.18
P62316	Small nuclear ribonucleoprotein Sm D2 OS=Homo sapiens OX=9606 GN=SNRPD2 PE=1 SV=1	SNRPD2	21	6	1186.1	1116.7	1186.6	1244.8	1234.5	1164.7	1254.1	1256.9	127.6	138	142.3	170.7	0.08	0.07	0.54	0.6
Q5BJF2	Sigma intracellular receptor 2 OS=Homo sapiens OX=9606 GN=TMEM97 PE=1 SV=1	TMEM97	50	4	7850.3	7589.6	4706.3	4956.9	6458.3	6301.8	4254.8	4169.3	69.5	49.5	121.8	121	-0.68	-0.6	2.41	2.77
P00395	Cytochrome c oxidase subunit 1 OS=Homo sapiens OX=9606 GN=MT-CO1 PE=1 SV=1	MT-CO1	47	3	2221.2	2696.1	2847.2	3038.3	3349.1	3172.6	3074.6	2859.8	23.7	30.1	36.6	15.8	0.26	-0.14	0.7	0.77
Q15904	V-type proton ATPase subunit S1 OS=Homo sapiens OX=9606 GN=ATP6AP1 PE=1 SV=2	ATP6AP1	26	7	734.1	715.6	984.7	1006.2	798.3	777.6	940.2	961.8	27.9	39.1	70.4	69.3	0.46	0.27	2.56	2.08
Q9BWF3	RNA-binding protein 4 OS=Homo sapiens OX=9606 GN=RBM4 PE=1 SV=1	RBM4	31	10	727.4	669.5	803.5	812.3	1154.3	1136.1	1195.8	1242.7	107.2	83.3	133.6	141.4	0.21	0.09	1.19	1.01
P42765	3-ketoacyl-CoA thiolase, mitochondrial OS=Homo sapiens OX=9606 GN=ACAA2 PE=1 SV=2	ACAA2	11	6	778.8	767	721	742.9	731.7	721.9	718.9	718.4	110.3	119.5	130.9	139.1	-0.08	-0.02	1.09	0.62
P84098	60S ribosomal protein L19 OS=Homo sapiens OX=9606 GN=RPL19 PE=1 SV=1	RPL19	32	8	1093.7	903.5	865.2	845.1	1993.1	2026.9	2923.8	2980.4	440.4	431.4	540.1	547.7	-0.22	0.55	0.56	2.91
Q9BUN8	Derlin-1 OS=Homo sapiens OX=9606 GN=DERL1 PE=1 SV=1	DERL1	41	8	1196.3	1218	1702.3	1943.1	1169	1073.5	1520.6	1558.9	2.2	4.7	14.5	4.3	0.59	0.46	1.44	1.83
O14657	Torsin-1B OS=Homo sapiens OX=9606 GN=TOR1B PE=1 SV=2	TOR1B	20	8	1084.9	1043.9	957.6	1015.8	1040	945.9	985.3	957.5	21.5	16.9	29.9	44	-0.11	-0.03	0.79	0.15
Q9BRX8	Peroxiredoxin-like 2A OS=Homo sapiens OX=9606 GN=PRXL2A PE=1 SV=3	PRXL2A	22	6	1070.6	1024.9	1332.1	1421.6	1104.5	1026.2	1261.1	1261.9	22.8	39.6	53.6	56.5	0.39	0.24	1.65	1.42
P40261	Nicotinamide N-methyltransferase OS=Homo sapiens OX=9606 GN=NNMT PE=1 SV=1	NNMT	17	6	779.8	785.9	1374.7	1460	948.5	918.1	1219.5	1205.3	57.8	54.5	89.9	97.4	0.86	0.38	2.35	2.44
Q9Y320	Thioredoxin-related transmembrane protein 2 OS=Homo sapiens OX=9606 GN=TMX2 PE=1 SV=1	TMX2	26	7	499.6	475.9	789.7	811.4	933.3	956.1	1460.5	1505.7	26.4	5.8	33.1	37	0.71	0.65	2.58	2.66
P40855	Peroxisomal biogenesis factor 19 OS=Homo sapiens OX=9606 GN=PEX19 PE=1 SV=1	PEX19	13	6	739.4	636.4	851.4	845.4	1063.8	1004.5	1104.9	1049.6	22.2	6.9	36	50.3	0.3	0.06	1.05	0.4
Q9Y2Q3	Glutathione S-transferase kappa 1 OS=Homo sapiens OX=9606 GN=GSTK1 PE=1 SV=3	GSTK1	18	5	704.3	728.1	1025	1007.4	835.2	792.7	961.6	960.2	63.8	72.1	103.6	92.3	0.5	0.24	2.62	1.69
O95340	Bifunctional 3'-phosphoadenosine 5'-phosphosulfate synthase 2 OS=Homo sapiens OX=9606 GN=PAPSS2 PE=1 SV=2	PAPSS2	18	7	990	1008.1	1315.2	1370.2	1035.6	995.5	1002.4	1039.4	80.8	73.7	106.8	109.8	0.43	0.01	2.15	0.06
Q92665	28S ribosomal protein S31, mitochondrial OS=Homo sapiens OX=9606 GN=MRPS31 PE=1 SV=3	MRPS31	17	8	615.5	542.1	679.4	706	609.7	604.6	743.9	715.7	62	70.7	91.7	74.8	0.26	0.27	1	1.87
P60953	Cell division control protein 42 homolog OS=Homo sapiens OX=9606 GN=CDC42 PE=1 SV=2	CDC42	44	5	5620.7	5121.1	6762.1	7134.8	6147.9	5890.4	7384.6	7884.8	337.7	565	818	685.1	0.37	0.34	1.43	1.54
Q9NVD7	Alpha-parvin OS=Homo sapiens OX=9606 GN=PARVA PE=1 SV=1	PARVA	15	7	561.7	509.8	590.6	634.2	806.8	777.4	703.3	697.7	18.6	12.5	47	41.8	0.19	-0.18	0.82	1.59
Q9H1E5	Thioredoxin-related transmembrane protein 4 OS=Homo sapiens OX=9606 GN=TMX4 PE=1 SV=1	TMX4	25	6	2059.2	2086.2	1980.9	2137.1	1971.7	1934.2	2178.2	2066.9	26.7	28.8	44.5	25	-0.01	0.12	0.06	0.99
P30044	Peroxiredoxin-5, mitochondrial OS=Homo sapiens OX=9606 GN=PRDX5 PE=1 SV=4	PRDX5	31	7	1391.8	1406.8	2022.4	2110.6	2174.7	2098.4	3266.8	3433.4	185.3	217.7	341.6	363	0.56	0.65	2.35	2.25
Q16795	NADH dehydrogenase [ubiquinone] 1 alpha subcomplex subunit 9, mitochondrial OS=Homo sapiens OX=9606 GN=NDUFA9 PE=1 SV=2	NDUFA9	20	10	989.1	946.2	1057.1	1142.9	1032.8	997.5	1142.6	1156.4	62.1	60.8	80.4	78	0.18	0.18	0.96	1.71
P08651	Nuclear factor 1 C-type OS=Homo sapiens OX=9606 GN=NFIC PE=1 SV=2	NFIC	19	6	1261.1	1137.8	1242.6	1267	1377	1335.9	1372.7	1409.3	120.2	112.5	151	161.9	0.07	0.04	0.33	0.47
P42330	Aldo-keto reductase family 1 member C3 OS=Homo sapiens OX=9606 GN=AKR1C3 PE=1 SV=4	AKR1C3	19	3	639.3	626.2	679.5	728.5	537	555.9	573.5	556.3	61.4	86	91.2	84.9	0.15	0.05	0.97	0.54
Q96CN7	Isochorismatase domain-containing protein 1 OS=Homo sapiens OX=9606 GN=ISOC1 PE=1 SV=3	ISOC1	12	6	293.5	299.7	444.8	522	1327	1216.9	1228.9	1229.6	16.2	2.7	16.4	8.4	0.7	-0.05	1.39	0.28
Q86XI2	Condensin-2 complex subunit G2 OS=Homo sapiens OX=9606 GN=NCAPG2 PE=1 SV=1	NCAPG2	14	8	202	217	149.7	159.1	179.5	172.4	132.9	113.9	2.5	4.1	7.6	7.3	-0.44	-0.51	1.6	1.45
O60716	Catenin delta-1 OS=Homo sapiens OX=9606 GN=CTNND1 PE=1 SV=1	CTNND1	28	10	1832.5	1895.3	1196.8	1321.7	1973.3	1866.2	1377.3	1290.2	89.1	116.8	150.4	111.9	-0.57	-0.53	1.88	1.87
Q8NC42	E3 ubiquitin-protein ligase RNF149 OS=Homo sapiens OX=9606 GN=RNF149 PE=2 SV=2	RNF149	22	8	1631.9	1622	953.8	998	1806.5	1727.5	1073.9	1105.2	24.1	30.6	49.9	47.7	-0.74	-0.7	2.92	2.41
Q9H9P8	L-2-hydroxyglutarate dehydrogenase, mitochondrial OS=Homo sapiens OX=9606 GN=L2HGDH PE=1 SV=3	L2HGDH	16	6	613.3	575.8	598.9	672.7	184.6	169.6	194.3	195.6	2.1	9.4	11.9	8.5	0.1	0.14	0.37	0.85
Q96GC9	Vacuole membrane protein 1 OS=Homo sapiens OX=9606 GN=VMP1 PE=1 SV=1	VMP1	30	4	196.8	216.5	293.2	287.2	349	328.3	298	311.8	3.4	11.9	10.3	2.5	0.49	-0.15	1.83	0.95
P49069	Calcium signal-modulating cyclophilin ligand OS=Homo sapiens OX=9606 GN=CAMLG PE=1 SV=1	CAMLG	14	6	1770.1	1698.6	1621	1725.7	772.8	702.6	784.6	813.1	30.3	19.4	28.1	32.4	-0.05	0.11	0.36	0.61
Q9BPX6	Calcium uptake protein 1, mitochondrial OS=Homo sapiens OX=9606 GN=MICU1 PE=1 SV=1	MICU1	22	7	1961	1629.4	1634.6	1796.3	1691.4	1678.1	2021.1	1964.3	115.4	142.2	220.6	217.6	-0.07	0.24	0.15	2.05
Q9UNZ2	NSFL1 cofactor p47 OS=Homo sapiens OX=9606 GN=NSFL1C PE=1 SV=2	NSFL1C	14	8	135.2	107.9	150.6	151.8	210.6	222.8	229.9	229.4	7.8	4.9	15.5	17.4	0.31	0.08	0.79	0.77
O60610	Protein diaphanous homolog 1 OS=Homo sapiens OX=9606 GN=DIAPH1 PE=1 SV=2	DIAPH1	16	8	772.3	730.9	844.8	846.6	1032.9	1023.1	983	943.6	59.1	65.6	127.6	132.7	0.17	-0.09	1.34	1.07
Q13530	Serine incorporator 3 OS=Homo sapiens OX=9606 GN=SERINC3 PE=2 SV=2	SERINC3	26	9	1573.2	1523.2	1444	1607	1639.8	1624.2	1707.7	1711.4	31.4	22.6	56.9	70.4	-0.02	0.07	0.09	1.98
O14737	Programmed cell death protein 5 OS=Homo sapiens OX=9606 GN=PDCD5 PE=1 SV=3	PDCD5	26	9	339.1	273.8	678.7	639	741.2	743.7	1172.7	1219.2	10.1	13.4	27	22	1.1	0.69	1.94	2.58
P62910	60S ribosomal protein L32 OS=Homo sapiens OX=9606 GN=RPL32 PE=1 SV=2	RPL32	17	6	934.7	1051.3	1100.5	1159.7	1150.4	1112.2	1013.9	989.3	142.5	163.1	185.2	204.9	0.19	-0.18	0.77	1.53
Q14849	StAR-related lipid transfer protein 3 OS=Homo sapiens OX=9606 GN=STARD3 PE=1 SV=2	STARD3	15	6	1493.3	1381.1	932.4	921.3	1415.2	1305.3	827.3	878.6	49.8	60.7	75.6	72.2	-0.63	-0.67	1.92	1.85
Q9Y5Q0	Fatty acid desaturase 3 OS=Homo sapiens OX=9606 GN=FADS3 PE=2 SV=1	FADS3	18	8	1290.2	1260.4	964.2	1043.3	1055.4	1020.2	953.1	902.6	38.5	36.6	51.7	40.1	-0.35	-0.16	1.63	1.15
Q99808	Equilibrative nucleoside transporter 1 OS=Homo sapiens OX=9606 GN=SLC29A1 PE=1 SV=3	SLC29A1	22	5	1600.4	1513.9	1154	1218.3	1729.2	1666.5	1299.3	1293.2	50.8	53.6	86.6	96.3	-0.39	-0.39	1.69	2.22
O60832	H/ACA ribonucleoprotein complex subunit DKC1 OS=Homo sapiens OX=9606 GN=DKC1 PE=1 SV=3	DKC1	28	11	2357.6	2229.8	1764.3	1844.9	1585.1	1557.4	1302.9	1254.4	80.7	101.2	135.2	110.2	-0.35	-0.3	1.64	2.05
O00754	Lysosomal alpha-mannosidase OS=Homo sapiens OX=9606 GN=MAN2B1 PE=1 SV=3	MAN2B1	15	8	325.9	332	564.2	677.8	256	243.4	462.4	427	6.2	5.7	27.1	13.5	0.92	0.83	1.44	2.04
Q96FV9	THO complex subunit 1 OS=Homo sapiens OX=9606 GN=THOC1 PE=1 SV=1	THOC1	23	9	430.3	395.9	425.7	426.5	410.2	398.5	419.3	429.9	43.3	38.2	57.4	46.9	0.04	0.07	0.28	0.91
Q13098	COP9 signalosome complex subunit 1 OS=Homo sapiens OX=9606 GN=GPS1 PE=1 SV=4	GPS1	16	7	101.2	86	117.9	131.9	159.5	155.1	183.3	172.6	7.3	11.7	19.1	18.2	0.42	0.18	1.03	1.15
Q6PML9	Zinc transporter 9 OS=Homo sapiens OX=9606 GN=SLC30A9 PE=1 SV=1	SLC30A9	16	6	572	595.4	752.7	749.4	742	741.9	772.5	788	18.8	27.1	29	34.2	0.36	0.07	2.31	1.41
O75489	NADH dehydrogenase [ubiquinone] iron-sulfur protein 3, mitochondrial OS=Homo sapiens OX=9606 GN=NDUFS3 PE=1 SV=1	NDUFS3	22	8	743.6	709.6	887.6	919.2	757.9	714.9	906.5	963.9	54.6	77.7	97.9	95.3	0.31	0.34	1.77	1.51
P29966	Myristoylated alanine-rich C-kinase substrate OS=Homo sapiens OX=9606 GN=MARCKS PE=1 SV=4	MARCKS	22	7	812.3	740.7	1250.8	1395	1027.2	1121.3	1507.2	1500.8	32	27	78.9	73.2	0.77	0.49	1.68	1.93
Q9NZZ3	Charged multivesicular body protein 5 OS=Homo sapiens OX=9606 GN=CHMP5 PE=1 SV=1	CHMP5	20	5	350.7	296	455.7	496.3	376.4	384.2	517.6	516.1	7.8	8.7	19.1	16.6	0.56	0.44	1.33	3.07
Q8N3U4	Cohesin subunit SA-2 OS=Homo sapiens OX=9606 GN=STAG2 PE=1 SV=3	STAG2	15	5	681	676.2	619.2	707	775.4	714.7	751.8	741.7	60.4	85.6	98.6	90.8	-0.03	0	0.12	0.02
Q969Q5	Ras-related protein Rab-24 OS=Homo sapiens OX=9606 GN=RAB24 PE=1 SV=1	RAB24	17	8	404.6	481.1	575.5	628.4	480.4	513.7	582.1	562.1	9.2	12.6	18.7	21.9	0.44	0.2	1.12	1.22
P49902	Cytosolic purine 5'-nucleotidase OS=Homo sapiens OX=9606 GN=NT5C2 PE=1 SV=1	NT5C2	13	8	1334.8	1242.5	1377.4	1466.2	858.8	846	932.2	855.7	57.5	67	103.7	96.3	0.14	0.07	0.76	0.4
P10599	Thioredoxin OS=Homo sapiens OX=9606 GN=TXN PE=1 SV=3	TXN	39	6	2973.8	2581	4682.6	4951.3	4079.8	4032.6	5589.9	5726.7	183.4	137.4	326.8	338.6	0.79	0.48	1.87	2.69
Q9H583	HEAT repeat-containing protein 1 OS=Homo sapiens OX=9606 GN=HEATR1 PE=1 SV=3	HEATR1	16	10	534.3	436.2	363	421.9	446.8	430.7	464.9	444.7	23.5	57.6	61.8	51.8	-0.31	0.05	0.61	0.47
P17812	CTP synthase 1 OS=Homo sapiens OX=9606 GN=CTPS1 PE=1 SV=2	CTPS1	23	9	272.3	267.2	348.5	361.2	335	356.3	357	346.4	25.7	17	38.6	47.2	0.4	0.03	2.19	0.18
Q6UW02	Cytochrome P450 20A1 OS=Homo sapiens OX=9606 GN=CYP20A1 PE=1 SV=1	CYP20A1	35	7	1335.4	1266.1	1445.1	1428.8	1352	1300.5	1444.7	1421.6	68.4	67.2	93.6	84.2	0.14	0.11	1.21	1.2
P47755	F-actin-capping protein subunit alpha-2 OS=Homo sapiens OX=9606 GN=CAPZA2 PE=1 SV=3	CAPZA2	23	6	471.3	464.8	365.1	392.1	411.7	413.8	461.6	449.9	7.8	24.6	46.4	36.8	-0.31	0.14	1.63	1.73
P62263	40S ribosomal protein S14 OS=Homo sapiens OX=9606 GN=RPS14 PE=1 SV=3	RPS14	18	6	498.4	483.5	514.6	528.6	703.4	690.3	857.1	830.9	90.2	83.2	88.9	99.4	0.09	0.28	1.02	2.01
Q8NHP6	Motile sperm domain-containing protein 2 OS=Homo sapiens OX=9606 GN=MOSPD2 PE=1 SV=1	MOSPD2	18	8	408.4	388.8	342.4	392.7	653	666.7	736.6	776.3	27.3	15.1	24.2	27.1	-0.12	0.2	0.43	1.36
Q52LW3	Rho GTPase-activating protein 29 OS=Homo sapiens OX=9606 GN=ARHGAP29 PE=1 SV=2	ARHGAP29	18	9	1111.2	1022.8	1185.1	1257.5	1373.9	1355	1398.9	1381.6	73.4	55.2	170.7	174.2	0.19	0.03	0.94	0.74
Q16658	Fascin OS=Homo sapiens OX=9606 GN=FSCN1 PE=1 SV=3	FSCN1	16	9	636.3	616.9	692.2	738.9	879.3	905.5	903.1	924.5	43.1	39	81.3	86.2	0.19	0.03	1.14	0.48
Q9Y2T2	AP-3 complex subunit mu-1 OS=Homo sapiens OX=9606 GN=AP3M1 PE=1 SV=1	AP3M1	23	9	671.8	583.1	983.5	1022.8	1233.8	1197.8	1467.6	1507.9	41.5	41.4	103	84.9	0.68	0.29	1.79	2.01
Q9Y679	Ancient ubiquitous protein 1 OS=Homo sapiens OX=9606 GN=AUP1 PE=1 SV=2	AUP1	26	9	1877.6	1751.9	1656.8	1781.5	1635.6	1567.8	1629.2	1641.5	82.9	87.7	112.1	108.5	-0.08	0.03	0.41	0.36
Q12959	Disks large homolog 1 OS=Homo sapiens OX=9606 GN=DLG1 PE=1 SV=2	DLG1	13	9	783.8	744	521.2	566.2	672.3	728	538.2	541.1	58.9	49.6	58	55.5	-0.49	-0.38	1.74	1.54
Q8IWT6	Volume-regulated anion channel subunit LRRC8A OS=Homo sapiens OX=9606 GN=LRRC8A PE=1 SV=1	LRRC8A	17	7	1035.1	1056.8	764.3	818.6	982	960.1	778.9	831	34.9	61.2	78.5	75.9	-0.4	-0.27	1.89	1.56
P62495	Eukaryotic peptide chain release factor subunit 1 OS=Homo sapiens OX=9606 GN=ETF1 PE=1 SV=3	ETF1	19	9	1132.9	964.3	1157.2	1299.3	1410.4	1375.2	1523	1464.9	72	69.5	133.1	147	0.23	0.1	0.61	1.01
Q96JB5	CDK5 regulatory subunit-associated protein 3 OS=Homo sapiens OX=9606 GN=CDK5RAP3 PE=1 SV=2	CDK5RAP3	23	8	289.6	314.1	286	312.1	278.4	283.7	292.5	251.1	8.9	21.3	29.3	19	-0.01	-0.05	0.05	0.15
Q9H7E9	UPF0488 protein C8orf33 OS=Homo sapiens OX=9606 GN=C8orf33 PE=1 SV=1	C8orf33	16	7	1361.9	1254.6	1222.2	1313.2	431.7	413	476.3	483.7	4.3	2.3	2	13	-0.05	0.18	0.21	1.54
Q5W0Z9	Palmitoyltransferase ZDHHC20 OS=Homo sapiens OX=9606 GN=ZDHHC20 PE=1 SV=1	ZDHHC20	16	7	1475.1	1350.2	1002.1	1023.8	1180.9	1164.2	932.8	909.5	17.4	8.3	42.5	38.3	-0.48	-0.35	1.62	2.49
P31431	Syndecan-4 OS=Homo sapiens OX=9606 GN=SDC4 PE=1 SV=2	SDC4	15	7	1332.3	1265.6	1781.8	1873.3	1326	1327.2	1894	1825.5	13.8	1.5	38.1	41.1	0.49	0.49	1.95	2.39
P27695	DNA-(apurinic or apyrimidinic site) lyase OS=Homo sapiens OX=9606 GN=APEX1 PE=1 SV=2	APEX1	16	7	151.9	136.4	227.7	224.4	436.8	418.2	425	423.8	25.2	23.2	45.5	31.5	0.65	-0.01	2.03	0.11
Q13523	Serine/threonine-protein kinase PRP4 homolog OS=Homo sapiens OX=9606 GN=PRPF4B PE=1 SV=3	PRPF4B	20	8	1657.7	1628.4	1410.3	1511.5	1724.4	1654.6	1256.7	1242.1	141.9	259.9	258.8	237.2	-0.17	-0.44	1.13	2.19
Q8IYB3	Serine/arginine repetitive matrix protein 1 OS=Homo sapiens OX=9606 GN=SRRM1 PE=1 SV=2	SRRM1	24	7	2449.8	2352.1	1766.7	1865.8	1935.9	1837	1260.4	1194.9	145.7	229.7	264.4	242.7	-0.4	-0.62	1.86	2.1
Q8IYU8	Calcium uptake protein 2, mitochondrial OS=Homo sapiens OX=9606 GN=MICU2 PE=1 SV=2	MICU2	20	4	1864.4	1761.9	2174.6	2221.7	1943.5	1905.7	2191.9	2197.7	87.5	128.4	189.2	178.1	0.28	0.19	1.68	2.3
Q8IUH4	Palmitoyltransferase ZDHHC13 OS=Homo sapiens OX=9606 GN=ZDHHC13 PE=1 SV=3	ZDHHC13	22	7	471	559.2	399.2	407.3	615.4	597.1	376.6	363.6	9.7	5.2	10.2	11.3	-0.35	-0.71	0.89	2.65
Q8N511	Transmembrane protein 199 OS=Homo sapiens OX=9606 GN=TMEM199 PE=1 SV=1	TMEM199	33	8	3178.8	3183.8	1634.1	1814.7	2746.7	2568.6	1474.8	1435.9	15.8	12	17.3	16.9	-0.88	-0.87	2.42	2.24
P08240	Signal recognition particle receptor subunit alpha OS=Homo sapiens OX=9606 GN=SRPRA PE=1 SV=2	SRPRA	18	9	701.4	732.1	893.5	935	1019.9	1004	1007.4	1030.3	126.1	111.5	118	130.8	0.35	0.01	1.78	0.17
Q9Y673	Dolichyl-phosphate beta-glucosyltransferase OS=Homo sapiens OX=9606 GN=ALG5 PE=1 SV=1	ALG5	24	7	1697.2	1799.9	1918.9	2110.5	1626.2	1492.1	1815.5	1702.2	61.3	59.9	87.7	82.9	0.2	0.17	0.87	0.82
O95425	Supervillin OS=Homo sapiens OX=9606 GN=SVIL PE=1 SV=2	SVIL	14	11	304.5	299.6	228.4	222	445.2	434.4	306.4	302.9	44.5	44.1	40.9	44	-0.42	-0.53	2.56	2.75
Q9ULS5	Transmembrane and coiled-coil domain protein 3 OS=Homo sapiens OX=9606 GN=TMCC3 PE=2 SV=3	TMCC3	24	7	1348.6	1271.9	930.8	954.3	1312.9	1295.1	886.9	865.9	35.5	32.1	39.7	40	-0.48	-0.57	1.93	2.99
Q96QD8	Sodium-coupled neutral amino acid transporter 2 OS=Homo sapiens OX=9606 GN=SLC38A2 PE=1 SV=2	SLC38A2	20	4	1843.8	1914.8	2353.2	2636.9	3070.9	3049.5	3245.9	3394.5	72.2	30.2	176.8	157.7	0.41	0.12	1.28	1.13
O14763	Tumor necrosis factor receptor superfamily member 10B OS=Homo sapiens OX=9606 GN=TNFRSF10B PE=1 SV=2	TNFRSF10B	24	6	2017.8	1849.6	943.2	1002.9	1985.7	1957	1145.8	1137.2	32.1	25	80.7	78.5	-0.99	-0.79	2.07	3.49
Q15418	Ribosomal protein S6 kinase alpha-1 OS=Homo sapiens OX=9606 GN=RPS6KA1 PE=1 SV=2	RPS6KA1	20	6	326.9	279.6	301.9	324.3	603.1	627.6	536.8	506.2	60.7	98.8	134.8	107.1	0.05	-0.24	0.13	1.39
P26196	Probable ATP-dependent RNA helicase DDX6 OS=Homo sapiens OX=9606 GN=DDX6 PE=1 SV=2	DDX6	19	8	1444.5	1341.7	1347.9	1450.3	1885.2	1869.1	1691.9	1749.3	132.6	134.8	192.9	183.8	0.01	-0.13	0.03	1.46
Q9UIG0	Tyrosine-protein kinase BAZ1B OS=Homo sapiens OX=9606 GN=BAZ1B PE=1 SV=2	BAZ1B	19	10	730.8	707.5	673.1	688.2	710.9	701	711.2	720.8	88.2	150.4	159	127.8	-0.08	0.02	0.96	0.55
Q96L92	Sorting nexin-27 OS=Homo sapiens OX=9606 GN=SNX27 PE=1 SV=2	SNX27	27	10	1315.5	1133	1210.8	1197.5	1402.5	1365.7	1204.6	1211	75.2	65.1	97.4	105.7	-0.02	-0.2	0.07	1.96
O94955	Rho-related BTB domain-containing protein 3 OS=Homo sapiens OX=9606 GN=RHOBTB3 PE=1 SV=2	RHOBTB3	15	8	611.1	493.5	282	324.7	938.9	917.7	609.5	598.9	26	22.2	25.7	24.5	-0.86	-0.62	1.24	2.87
P18124	60S ribosomal protein L7 OS=Homo sapiens OX=9606 GN=RPL7 PE=1 SV=1	RPL7	24	8	1355.1	1199.5	1619.8	1688.4	1878.2	1816.3	2152.9	2076.2	183.9	198	284.7	285.3	0.37	0.19	1.32	1.49
O60493	Sorting nexin-3 OS=Homo sapiens OX=9606 GN=SNX3 PE=1 SV=3	SNX3	27	9	1166.4	1138.8	1544.9	1666	1551.9	1597.4	1790.7	1746.8	26	17.7	88.7	81.2	0.48	0.17	1.74	1.59
Q9UL25	Ras-related protein Rab-21 OS=Homo sapiens OX=9606 GN=RAB21 PE=1 SV=3	RAB21	15	6	915.6	864	1082.6	1193.1	1054.1	1022.2	1394.8	1397.1	50.1	65.3	99.4	88.3	0.35	0.43	1.26	2.7
Q92905	COP9 signalosome complex subunit 5 OS=Homo sapiens OX=9606 GN=COPS5 PE=1 SV=4	COPS5	15	7	360.4	299	439.5	469	521.8	511.6	619.1	628.3	20.6	23.2	42	37.5	0.46	0.27	1.17	2.39
Q7Z6Z7	E3 ubiquitin-protein ligase HUWE1 OS=Homo sapiens OX=9606 GN=HUWE1 PE=1 SV=3	HUWE1	16	11	465.5	457.8	430.6	468.3	640.2	611.1	559.1	595.1	24.5	39.7	66.4	56.6	-0.04	-0.12	0.23	0.77
Q12913	Receptor-type tyrosine-protein phosphatase eta OS=Homo sapiens OX=9606 GN=PTPRJ PE=1 SV=3	PTPRJ	14	8	417.8	406.3	302.3	314	282.8	268.7	238.3	224.6	14.8	15.5	13.3	16.7	-0.42	-0.25	2.21	1.34
Q96T51	RUN and FYVE domain-containing protein 1 OS=Homo sapiens OX=9606 GN=RUFY1 PE=1 SV=2	RUFY1	20	10	583.9	537.4	622	652.8	713.4	684.4	746.4	772.6	63.1	38.2	89.4	91.7	0.19	0.12	0.96	1.05
Q9BZJ0	Crooked neck-like protein 1 OS=Homo sapiens OX=9606 GN=CRNKL1 PE=1 SV=4	CRNKL1	17	8	894.7	887.1	804.3	841.1	1095.8	1027.8	955.1	1005.3	77.6	77.5	96.6	104.2	-0.11	-0.12	1.17	0.71
Q99471	Prefoldin subunit 5 OS=Homo sapiens OX=9606 GN=PFDN5 PE=1 SV=2	PFDN5	20	4	1567.2	1485.3	2446.4	2556.4	2379.5	2262.8	2811.9	2971.9	39.9	20.9	100.2	89.5	0.71	0.32	2.31	1.54
O60858	E3 ubiquitin-protein ligase TRIM13 OS=Homo sapiens OX=9606 GN=TRIM13 PE=1 SV=2	TRIM13	14	7	691.2	518.6	333.8	367.7	649.1	662.7	493.4	492.2	8.7	12.3	18.4	12	-0.79	-0.41	0.99	2.76
Q01130	Serine/arginine-rich splicing factor 2 OS=Homo sapiens OX=9606 GN=SRSF2 PE=1 SV=4	SRSF2	29	4	1047.6	989	936.3	998	928.5	900.3	532.8	525.6	20.6	11.4	16.5	20.1	-0.07	-0.79	0.45	2.85
O14656	Torsin-1A OS=Homo sapiens OX=9606 GN=TOR1A PE=1 SV=1	TOR1A	16	6	1013.6	898.5	1033.1	1159.6	1370.4	1297.2	1682.8	1645.3	66.3	51.3	97.7	89	0.2	0.32	0.62	1.82
P48723	Heat shock 70 kDa protein 13 OS=Homo sapiens OX=9606 GN=HSPA13 PE=1 SV=1	HSPA13	25	8	808.7	758.5	832.2	875.8	790	732	884.8	823.1	6.8	15.5	37.6	23.9	0.12	0.17	0.77	0.8
Q8TDN6	Ribosome biogenesis protein BRX1 homolog OS=Homo sapiens OX=9606 GN=BRIX1 PE=1 SV=2	BRIX1	24	10	1028.7	933	969.6	1010.2	994.4	946	1108.6	1078.7	54.7	97.8	119.8	107.3	0.01	0.17	0.06	1.31
Q96GQ7	Probable ATP-dependent RNA helicase DDX27 OS=Homo sapiens OX=9606 GN=DDX27 PE=1 SV=2	DDX27	17	11	264.9	238.8	178.3	208.6	252.4	247.3	235.5	238.7	15.8	19.6	33.6	28.5	-0.38	-0.08	1	1.29
Q99426	Tubulin-folding cofactor B OS=Homo sapiens OX=9606 GN=TBCB PE=1 SV=2	TBCB	16	6	301	257.7	374	424	346	337.9	396.6	420.1	15.4	13.2	31	28.6	0.51	0.26	1.16	1.48
Q8NBJ4	Golgi membrane protein 1 OS=Homo sapiens OX=9606 GN=GOLM1 PE=1 SV=1	GOLM1	24	11	997.3	983.3	1195.6	1318.1	992.2	1029.8	1220.6	1224.7	37.5	20.4	45.8	48.1	0.34	0.27	1.3	2.1
O00203	AP-3 complex subunit beta-1 OS=Homo sapiens OX=9606 GN=AP3B1 PE=1 SV=3	AP3B1	17	10	1676	1613.6	1625.3	1807.3	1816.4	1906.9	1639.8	1616.1	86.9	82.5	169.8	161.1	0.06	-0.19	0.27	1.42
O75787	Renin receptor OS=Homo sapiens OX=9606 GN=ATP6AP2 PE=1 SV=2	ATP6AP2	15	5	794.4	678.7	808.8	851.1	811	797.4	954.4	959.3	14.4	13.1	31	29.2	0.17	0.25	0.57	2.65
Q9UBV8	Peflin OS=Homo sapiens OX=9606 GN=PEF1 PE=1 SV=1	PEF1	25	6	144.6	115.6	108.4	122.3	142.9	129	181.9	184.1	23.9	35.1	46.9	38.7	-0.17	0.43	0.34	1.66
P54819	Adenylate kinase 2, mitochondrial OS=Homo sapiens OX=9606 GN=AK2 PE=1 SV=2	AK2	34	6	2115.1	1846.3	1601.3	1878.1	1800	1674.7	1959.9	1860.6	88.9	134	149.4	121.6	-0.19	0.14	0.47	0.79
Q09028	Histone-binding protein RBBP4 OS=Homo sapiens OX=9606 GN=RBBP4 PE=1 SV=3	RBBP4	23	2	70.2	49.8	65.8	74.5	166.2	180.1	209.2	231.3	18.3	18.2	22.2	27.5	0.23	0.35	0.34	1.16
O15371	Eukaryotic translation initiation factor 3 subunit D OS=Homo sapiens OX=9606 GN=EIF3D PE=1 SV=1	EIF3D	26	7	719.9	784.2	1019.2	1003.4	1118	1081.2	1011.3	1021.1	61.2	60.1	129.5	132.8	0.43	-0.11	1.8	1.32
Q92597	Protein NDRG1 OS=Homo sapiens OX=9606 GN=NDRG1 PE=1 SV=1	NDRG1	12	5	373.5	422.2	504.4	561.6	473.9	432.9	501	474.2	29.9	21.7	42.8	45.4	0.42	0.1	1.16	0.53
O43657	Tetraspanin-6 OS=Homo sapiens OX=9606 GN=TSPAN6 PE=1 SV=1	TSPAN6	23	5	1516.4	1416.4	1309.9	1327.7	1887.1	1793.8	1785.2	1765.2	26	9.4	72.7	64	-0.15	-0.05	1	0.52
O14974	Protein phosphatase 1 regulatory subunit 12A OS=Homo sapiens OX=9606 GN=PPP1R12A PE=1 SV=1	PPP1R12A	13	9	540.8	485.5	555.2	554.5	578.6	558.2	546.2	525.9	34.3	29.5	48.2	63.5	0.11	-0.08	0.57	0.81
P52565	Rho GDP-dissociation inhibitor 1 OS=Homo sapiens OX=9606 GN=ARHGDIA PE=1 SV=3	ARHGDIA	34	6	1858.2	1755.8	2346.9	2510.8	2084.7	2101.3	2496.5	2461.7	109.8	88	223.6	203.7	0.43	0.24	1.63	2.6
Q9BRF8	Serine/threonine-protein phosphatase CPPED1 OS=Homo sapiens OX=9606 GN=CPPED1 PE=1 SV=3	CPPED1	19	6	702.5	660.7	862.2	930.4	864	858.4	868.8	881	60.8	61.2	92.1	102.2	0.4	0.02	1.48	0.75
P50502	Hsc70-interacting protein OS=Homo sapiens OX=9606 GN=ST13 PE=1 SV=2	ST13	19	8	1391	1301.1	1715	1831.9	1777.6	1756	2083.4	2100.1	95.6	102.7	212.1	208.7	0.4	0.24	1.55	2.75
Q13547	Histone deacetylase 1 OS=Homo sapiens OX=9606 GN=HDAC1 PE=1 SV=1	HDAC1	20	5	251.8	254.3	300.3	305.1	297.9	298.2	274.2	291.4	34.7	28.3	40.1	38.5	0.26	-0.08	2.53	0.66
Q96MH6	Transmembrane protein 68 OS=Homo sapiens OX=9606 GN=TMEM68 PE=2 SV=2	TMEM68	15	6	985.5	887.9	928.7	963.4	784.1	791.1	868.7	851.7	14.4	11.4	12.7	16.9	0.01	0.13	0.06	1.81
Q14789	Golgin subfamily B member 1 OS=Homo sapiens OX=9606 GN=GOLGB1 PE=1 SV=2	GOLGB1	10	7	695.9	708.4	662.7	738.6	708.7	678.4	703.4	722.6	58.6	84.6	107.4	100	0	0.04	0.01	0.41
O95785	Protein Wiz OS=Homo sapiens OX=9606 GN=WIZ PE=1 SV=2	WIZ	13	8	243.9	210.6	225.7	250.6	283.1	281.5	249.7	262.9	22.9	31	28.9	31	0.07	-0.14	0.19	1.22
Q8TAE8	Growth arrest and DNA damage-inducible proteins-interacting protein 1 OS=Homo sapiens OX=9606 GN=GADD45GIP1 PE=1 SV=1	GADD45GIP1	29	8	1243.6	1269.1	1837.9	1869.8	1444	1408.5	1879.2	1913.2	49.4	57.3	85.8	71.1	0.56	0.41	2.93	2.56
Q9Y5K6	CD2-associated protein OS=Homo sapiens OX=9606 GN=CD2AP PE=1 SV=1	CD2AP	13	7	657.8	643.5	760.1	807	933.5	934.1	1021.7	968.1	38.8	50.4	117.1	98.7	0.27	0.09	1.49	0.82
P22676	Calretinin OS=Homo sapiens OX=9606 GN=CALB2 PE=2 SV=2	CALB2	24	8	837.1	785.4	1013.2	1122.8	1204.6	1170.1	1267.6	1254.5	29.7	31.4	66.7	55.6	0.4	0.09	1.29	1.24
P49768	Presenilin-1 OS=Homo sapiens OX=9606 GN=PSEN1 PE=1 SV=1	PSEN1	26	4	1767.8	1563.3	980.4	1076.2	1513.1	1436.6	999.1	1042	14	11.4	22.2	14.6	-0.7	-0.53	1.52	2.04
P08582	Melanotransferrin OS=Homo sapiens OX=9606 GN=MELTF PE=1 SV=2	MELTF	21	7	457.9	438.2	345.3	333.4	414.6	387.1	286.5	298.7	18.9	14.8	10.8	17.8	-0.4	-0.45	1.96	1.73
Q01085	Nucleolysin TIAR OS=Homo sapiens OX=9606 GN=TIAL1 PE=1 SV=1	TIAL1	16	6	656.7	489.9	489.2	562.1	817.2	809.9	719.1	756.6	112.1	71.7	81.9	77.3	-0.13	-0.14	0.19	1.24
Q96FQ6	Protein S100-A16 OS=Homo sapiens OX=9606 GN=S100A16 PE=1 SV=1	S100A16	18	4	1299.8	1362.1	1407.8	1624	1819.5	1690.3	1684	1560.1	34.8	20.7	50.8	43.4	0.19	-0.11	0.62	0.56
Q8WXX5	DnaJ homolog subfamily C member 9 OS=Homo sapiens OX=9606 GN=DNAJC9 PE=1 SV=1	DNAJC9	17	6	327	287.9	467.9	453.6	422.3	435.5	498.9	511.9	21.4	28.4	51.6	50.8	0.58	0.24	1.75	1.84
Q08431	Lactadherin OS=Homo sapiens OX=9606 GN=MFGE8 PE=1 SV=3	MFGE8	20	8	569.9	546.8	1034	1093.5	573	587.6	1025.8	1078.1	26.6	7.6	53.7	60.9	0.93	0.86	2.4	2.48
Q9BTM1	Histone H2A.J OS=Homo sapiens OX=9606 GN=H2AFJ PE=1 SV=1	H2AFJ	42	2	1886.8	1690.3	2294.5	2332.8	2324.7	2250	2654.3	2966.5	1000.8	926.7	1020.8	1070.6	0.37	0.3	1.46	1.08
Q9Y3F4	Serine-threonine kinase receptor-associated protein OS=Homo sapiens OX=9606 GN=STRAP PE=1 SV=1	STRAP	15	7	973.2	896.9	1059.9	1093.2	1250.8	1286.5	1552	1524.9	144.2	120.6	222.5	215.2	0.2	0.28	1.12	2.17
Q9Y3I0	tRNA-splicing ligase RtcB homolog OS=Homo sapiens OX=9606 GN=RTCB PE=1 SV=1	RTCB	12	7	430	428.9	443.2	438.5	647	628	541.3	508.2	27.5	48.5	59.9	53.1	0.04	-0.28	1.38	1.56
O94906	Pre-mRNA-processing factor 6 OS=Homo sapiens OX=9606 GN=PRPF6 PE=1 SV=1	PRPF6	23	11	1282	1305.9	1282	1424	1973	1907.9	1980.9	1899.5	94.5	178.7	210.7	176.2	0.06	0	0.3	0
P62280	40S ribosomal protein S11 OS=Homo sapiens OX=9606 GN=RPS11 PE=1 SV=3	RPS11	27	8	2009.5	1938	2283.7	2426.6	2331.3	2392.2	2586.5	2601	294.7	287.9	364.6	398.5	0.25	0.14	1.39	1.75
O43826	Glucose-6-phosphate exchanger SLC37A4 OS=Homo sapiens OX=9606 GN=SLC37A4 PE=1 SV=1	SLC37A4	14	6	503.5	515.5	719.8	727.9	866.9	822.2	813.2	890.4	60.4	35.8	57.9	70.1	0.51	0.01	2.94	0.05
O95810	Caveolae-associated protein 2 OS=Homo sapiens OX=9606 GN=CAVIN2 PE=1 SV=3	CAVIN2	18	8	2141.2	2035.5	2155.6	2327.5	2160.3	2081.7	2135	2048.6	72	107.1	143.2	138.6	0.1	-0.02	0.57	0.18
Q13867	Bleomycin hydrolase OS=Homo sapiens OX=9606 GN=BLMH PE=1 SV=1	BLMH	17	6	716.9	766.8	959.1	1011.5	215.4	193.5	294.9	283.3	10.5	9.6	31.1	31	0.41	0.5	1.67	1.68
Q9UG63	ATP-binding cassette sub-family F member 2 OS=Homo sapiens OX=9606 GN=ABCF2 PE=1 SV=2	ABCF2	16	7	278.8	300.2	316.1	321.8	421.5	408.2	341.6	325.8	14.7	13.7	27.8	28.3	0.14	-0.31	0.93	1.8
P02649	Apolipoprotein E OS=Homo sapiens OX=9606 GN=APOE PE=1 SV=1	APOE	54	4	3897.9	3383.1	2858.5	2892.6	3291	3312.7	3092.9	3198.8	39.1	20.7	99.4	93	-0.34	-0.07	1.01	0.99
Q9BRK3	Matrix remodeling-associated protein 8 OS=Homo sapiens OX=9606 GN=MXRA8 PE=1 SV=1	MXRA8	19	8	745.6	681.9	594	651.1	697	667.6	645.8	609.1	35.1	24.6	48.3	43.7	-0.2	-0.12	0.78	0.84
P42126	Enoyl-CoA delta isomerase 1, mitochondrial OS=Homo sapiens OX=9606 GN=ECI1 PE=1 SV=1	ECI1	21	6	595	549.8	754.2	821.3	746.5	756.6	933.1	936.7	42.7	58.8	67.2	67.4	0.46	0.31	1.47	3.07
Q13795	ADP-ribosylation factor-related protein 1 OS=Homo sapiens OX=9606 GN=ARFRP1 PE=1 SV=1	ARFRP1	13	5	359.2	353.4	378	421.2	407.4	385.5	423.6	403.1	26.9	37	42.1	39.2	0.17	0.06	0.73	0.42
O14617	AP-3 complex subunit delta-1 OS=Homo sapiens OX=9606 GN=AP3D1 PE=1 SV=1	AP3D1	10	6	421	444.5	459.1	475.2	527.8	522.6	493.9	481	33.6	47.1	69.3	67	0.11	-0.11	0.86	1.49
P61201	COP9 signalosome complex subunit 2 OS=Homo sapiens OX=9606 GN=COPS2 PE=1 SV=1	COPS2	19	6	677.8	602.4	749.6	760.7	930.7	953.4	1141.8	1127.3	68.3	89.1	155.9	152.5	0.24	0.27	1.02	2.31
Q96SB4	SRSF protein kinase 1 OS=Homo sapiens OX=9606 GN=SRPK1 PE=1 SV=2	SRPK1	18	6	1120.9	1299.6	1429	1462.7	1587.5	1540.8	1239.6	1167.9	54.8	84	131.8	125.6	0.26	-0.38	0.91	1.86
O15127	Secretory carrier-associated membrane protein 2 OS=Homo sapiens OX=9606 GN=SCAMP2 PE=1 SV=2	SCAMP2	30	6	1378.2	1265.9	1597.7	1645.4	1458.5	1432.8	1496.5	1578.8	49.3	21.1	39.2	47.1	0.29	0.09	1.41	0.78
P04156	Major prion protein OS=Homo sapiens OX=9606 GN=PRNP PE=1 SV=1	PRNP	12	5	264	226.6	244.3	278.7	264.9	260.3	258.4	245.3	3.6	3.1	10.1	8.3	0.09	-0.06	0.23	0.58
Q9GZY8	Mitochondrial fission factor OS=Homo sapiens OX=9606 GN=MFF PE=1 SV=1	MFF	19	6	377.8	362.4	433.8	486.3	403	361	448.7	421	6	1.7	7.3	8.9	0.31	0.19	1.09	0.77
O15212	Prefoldin subunit 6 OS=Homo sapiens OX=9606 GN=PFDN6 PE=1 SV=1	PFDN6	19	7	497.4	474.4	892.2	1015.2	731.3	730.3	1057.4	1045.6	20	19.2	36.6	43	0.97	0.52	1.76	3.47
Q8NBT2	Kinetochore protein Spc24 OS=Homo sapiens OX=9606 GN=SPC24 PE=1 SV=2	SPC24	12	5	852.3	764.7	944.3	1019.8	1147.6	1088.9	1208	1132.7	40.4	33.1	64.4	58.4	0.28	0.07	1.02	0.41
Q9Y295	Developmentally-regulated GTP-binding protein 1 OS=Homo sapiens OX=9606 GN=DRG1 PE=1 SV=1	DRG1	15	7	915.4	864	966.5	970.4	1209.9	1168.3	1133.4	1164.4	81.4	102.4	114.5	100.3	0.12	-0.05	1.03	0.58
O60216	Double-strand-break repair protein rad21 homolog OS=Homo sapiens OX=9606 GN=RAD21 PE=1 SV=2	RAD21	16	10	234.6	228.1	238	256.5	248	250.6	257.6	256.1	15.2	19	23.2	23.9	0.1	0.04	0.61	1.43
P42285	Exosome RNA helicase MTR4 OS=Homo sapiens OX=9606 GN=MTREX PE=1 SV=3	MTREX	19	12	1060.3	982	994.2	1048.3	1234.9	1216	1269.8	1237.9	133.6	144.1	166.1	172.9	0	0.03	0	0.58
P60903	Protein S100-A10 OS=Homo sapiens OX=9606 GN=S100A10 PE=1 SV=2	S100A10	28	4	1558.6	1420.2	1772.3	1838.9	1959.2	1880.8	2102.2	2019.6	99.2	112.8	159.8	125	0.28	0.1	1.27	0.88
Q68D91	Metallo-beta-lactamase domain-containing protein 2 OS=Homo sapiens OX=9606 GN=MBLAC2 PE=1 SV=3	MBLAC2	11	6	143	142.5	231.9	256.9	159.1	156.1	230.9	217.2	2	3.2	6.2	10.7	0.78	0.51	1.83	1.96
Q9UNK0	Syntaxin-8 OS=Homo sapiens OX=9606 GN=STX8 PE=1 SV=2	STX8	23	7	833	808.8	1005.7	1046	886.9	845.7	983.8	927.7	22.8	27.9	46.2	37.2	0.32	0.14	1.89	0.91
Q8TD16	Protein bicaudal D homolog 2 OS=Homo sapiens OX=9606 GN=BICD2 PE=1 SV=1	BICD2	16	8	1058.5	1074.4	996.8	1011.3	1360.4	1327.9	1111	1060.4	33.9	50.2	84.2	75	-0.09	-0.31	1.55	1.88
Q02083	N-acylethanolamine-hydrolyzing acid amidase OS=Homo sapiens OX=9606 GN=NAAA PE=1 SV=3	NAAA	22	9	622.7	578.8	990.8	1094.8	650.3	565	999.7	971.5	9.6	4.5	22.5	17.6	0.8	0.7	1.8	1.86
Q9Y3U8	60S ribosomal protein L36 OS=Homo sapiens OX=9606 GN=RPL36 PE=1 SV=3	RPL36	22	4	1741.7	1450.5	1430.8	1561	2082.5	2020.7	2314.6	2319.7	261.9	262	311.2	313.2	-0.09	0.18	0.23	1.87
Q9NX47	E3 ubiquitin-protein ligase MARCH5 OS=Homo sapiens OX=9606 GN=MARCH5 PE=1 SV=1	2025-03-05	23	6	442.7	434.2	503.4	583.9	508.9	456.3	643.1	618.2	0.7			2.4	0.31	0.39	0.92	1.44
Q5TAT6	Collagen alpha-1(XIII) chain OS=Homo sapiens OX=9606 GN=COL13A1 PE=1 SV=1	COL13A1	17	4	835	797.5	1102.6	1199	855.4	873.7	1096.6	1097.7	25.9	10.3	34	35.6	0.5	0.34	1.64	2.81
Q13042	Cell division cycle protein 16 homolog OS=Homo sapiens OX=9606 GN=CDC16 PE=1 SV=2	CDC16	17	7	1019	1020	1016	1102	1632.3	1594.4	1604.9	1585.9	40.6	60.7	90.1	79.4	0.05	-0.02	0.34	0.31
P52569	Cationic amino acid transporter 2 OS=Homo sapiens OX=9606 GN=SLC7A2 PE=1 SV=2	SLC7A2	21	3	137.7	140.4	96.5	102.8	141	138.1	105.2	96.7	5.8	5.2	10	8.5	-0.48	-0.47	2.13	1.88
Q9NQ55	Suppressor of SWI4 1 homolog OS=Homo sapiens OX=9606 GN=PPAN PE=2 SV=1	PPAN	21	8	919.2	821.8	725.1	804.9	715.4	684.7	737.8	705.9	47.8	55.9	68.3	61.2	-0.19	0.04	0.63	0.37
Q07020	60S ribosomal protein L18 OS=Homo sapiens OX=9606 GN=RPL18 PE=1 SV=2	RPL18	19	4	964.7	933.5	1060.2	1060.1	1000.1	1000.9	1027.7	1129.8	235.9	237.8	261.6	282.9	0.16	0.11	1.72	0.58
P48681	Nestin OS=Homo sapiens OX=9606 GN=NES PE=1 SV=2	NES	21	9	866.5	846.6	1123.7	1154.3	974.9	965.8	1165	1177	42.2	60.4	71.9	68.5	0.41	0.27	2.38	2.85
Q9H1C4	Protein unc-93 homolog B1 OS=Homo sapiens OX=9606 GN=UNC93B1 PE=1 SV=2	UNC93B1	16	5	747.9	782.6	928.4	924.8	1040.7	980.3	916.7	939.5	41.2	33.1	60.3	74.2	0.28	-0.12	1.94	0.9
O43684	Mitotic checkpoint protein BUB3 OS=Homo sapiens OX=9606 GN=BUB3 PE=1 SV=1	BUB3	21	8	677.9	614	601.3	623.6	922.4	878.7	757.5	763.6	78.9	59.6	82.4	89.8	-0.08	-0.24	0.37	1.62
P84103	Serine/arginine-rich splicing factor 3 OS=Homo sapiens OX=9606 GN=SRSF3 PE=1 SV=1	SRSF3	39	5	3423.3	3117.2	2595.6	2602.5	2093.6	2048.7	1187.6	1190.1	61	34.7	56.1	77.6	-0.33	-0.8	1.32	3.19
Q13948	Protein CASP OS=Homo sapiens OX=9606 GN=CUX1 PE=1 SV=2	CUX1	16	8	332.1	321.1	374.4	403.4	536.8	515.7	533.4	546.1	12.6	21.1	27.9	24.2	0.25	0.04	1.25	0.41
Q13595	Transformer-2 protein homolog alpha OS=Homo sapiens OX=9606 GN=TRA2A PE=1 SV=1	TRA2A	22	4	912.5	860.2	853.2	890.5	844.2	835.9	695	696.2	67.2	65.7	74.5	84.8	-0.02	-0.27	0.16	3.07
Q96N67	Dedicator of cytokinesis protein 7 OS=Homo sapiens OX=9606 GN=DOCK7 PE=1 SV=4	DOCK7	17	11	548.2	555.8	435.5	434.2	490.1	462	360.6	375.4	40	39.1	47.9	55.9	-0.34	-0.37	2.97	1.68
Q8N2G8	GH3 domain-containing protein OS=Homo sapiens OX=9606 GN=GHDC PE=1 SV=2	GHDC	17	7	527	507.1	558.4	585	564.8	585.5	627.4	586.2	27.6	35.6	52.7	40.7	0.14	0.08	1.09	0.52
Q9BUQ8	Probable ATP-dependent RNA helicase DDX23 OS=Homo sapiens OX=9606 GN=DDX23 PE=1 SV=3	DDX23	17	9	734.1	756.3	718	747.7	703.6	691.3	579.2	591.4	53.8	64.7	74.2	71	-0.02	-0.25	0.24	2.23
Q9BVG4	Protein PBDC1 OS=Homo sapiens OX=9606 GN=PBDC1 PE=1 SV=1	PBDC1	16	6	183.5	139.3	170.2	181.3	235.8	223.9	271.3	246.5	10	7.5	17.8	17.6	0.12	0.17	0.23	0.77
Q9NY35	Claudin domain-containing protein 1 OS=Homo sapiens OX=9606 GN=CLDND1 PE=1 SV=1	CLDND1	24	5	1612.6	1475.4	1217.5	1273.8	1717.5	1687.5	1414.3	1412.6	43.9	35	77.2	84.6	-0.31	-0.27	1.25	2.57
Q3ZAQ7	Vacuolar ATPase assembly integral membrane protein VMA21 OS=Homo sapiens OX=9606 GN=VMA21 PE=1 SV=1	VMA21	29	3	1073.8	996.8	1483	1592	1217	1210	1615.5	1630.5	69.8	50.7	87.2	96.7	0.57	0.42	1.76	3.39
P34896	Serine hydroxymethyltransferase, cytosolic OS=Homo sapiens OX=9606 GN=SHMT1 PE=1 SV=1	SHMT1	20	3	424.2	388.3	389.5	437.7	494.3	490.7	456.2	437.5	6.5	16.2	37.4	27.4	0.03	-0.14	0.08	1.39
Q9Y3C1	Nucleolar protein 16 OS=Homo sapiens OX=9606 GN=NOP16 PE=1 SV=2	NOP16	14	5	603.2	567.7	515.7	597.7	769.5	752.2	940.3	980.4	75.6	83.5	101.6	109.9	-0.07	0.34	0.23	1.93
Q9NX58	Cell growth-regulating nucleolar protein OS=Homo sapiens OX=9606 GN=LYAR PE=1 SV=2	LYAR	18	6	1036.6	985.4	963.6	1043.9	1133.5	1082	1216.4	1191.7	58.7	81.8	125.2	101.7	-0.01	0.12	0.05	1.11
P11279	Lysosome-associated membrane glycoprotein 1 OS=Homo sapiens OX=9606 GN=LAMP1 PE=1 SV=3	LAMP1	30	6	2516.6	2363.6	4713.6	5105.8	2615	2479.9	4867.5	4796.6	63.6	24.4	170.6	154.5	1.01	0.92	2.14	2.95
O75964	ATP synthase subunit g, mitochondrial OS=Homo sapiens OX=9606 GN=ATP5MG PE=1 SV=3	ATP5MG	21	6	2126.4	1980.1	1130.8	1159.6	2065.1	2040.7	1244.5	1313.2	30.5	24.5	34.7	42.3	-0.84	-0.68	2.18	2.66
P63151	Serine/threonine-protein phosphatase 2A 55 kDa regulatory subunit B alpha isoform OS=Homo sapiens OX=9606 GN=PPP2R2A PE=1 SV=1	PPP2R2A	20	8	651.6	639.6	846.9	912.3	790.6	783	834.6	807.7	35.3	24	54.6	63.9	0.45	0.06	1.71	0.88
O14964	Hepatocyte growth factor-regulated tyrosine kinase substrate OS=Homo sapiens OX=9606 GN=HGS PE=1 SV=1	HGS	16	9	703.4	745.7	638.8	610.4	1073.3	1022.8	817.9	869.4	77	65.6	114.8	117.2	-0.21	-0.31	1.23	1.53
O43491	Band 4.1-like protein 2 OS=Homo sapiens OX=9606 GN=EPB41L2 PE=1 SV=1	EPB41L2	13	9	836.2	763.7	551.2	584.3	820.3	790.3	577.5	529.1	62.3	57.6	83.3	73.3	-0.49	-0.54	1.55	1.9
P48147	Prolyl endopeptidase OS=Homo sapiens OX=9606 GN=PREP PE=1 SV=2	PREP	11	6	331.3	311.7	307.8	323	418.1	393	390.4	348.2	24.2	43.9	54.8	59.8	-0.03	-0.14	0.17	0.56
Q9NRW3	DNA dC->dU-editing enzyme APOBEC-3C OS=Homo sapiens OX=9606 GN=APOBEC3C PE=1 SV=2	APOBEC3C	14	4	497.8	496.4	685.3	718.7	785.8	753.2	988.6	935.6	33.2	47.5	68.6	55.4	0.5	0.32	2.18	1.6
Q14118	Dystroglycan OS=Homo sapiens OX=9606 GN=DAG1 PE=1 SV=2	DAG1	19	5	1831.1	1469.1	1245	1362.1	1750.4	1736.5	1832.7	1855.5	24.9	30.4	55	46	-0.34	0.08	0.68	1.77
Q12893	Transmembrane protein 115 OS=Homo sapiens OX=9606 GN=TMEM115 PE=1 SV=1	TMEM115	23	5	1066.9	1025	1108.7	1155.5	1341.8	1317.4	1464.5	1464.8	79.7	70	75.5	92.8	0.11	0.14	0.95	2.09
Q92783	Signal transducing adapter molecule 1 OS=Homo sapiens OX=9606 GN=STAM PE=1 SV=3	STAM	13	4	1414.4	1381.2	1347.2	1400.5	1629.5	1595.6	1460.7	1432.3	62.8	78.3	152.9	137.3	-0.02	-0.16	0.28	1.76
Q567V2	Mpv17-like protein 2 OS=Homo sapiens OX=9606 GN=MPV17L2 PE=1 SV=2	MPV17L2	18	5	1017.3	1048.8	802.8	919.2	1289.8	1371.1	1017.4	1063.2	22.6	27.9	33.5	27.7	-0.26	-0.35	0.98	1.6
Q86Y56	Dynein assembly factor 5, axonemal OS=Homo sapiens OX=9606 GN=DNAAF5 PE=1 SV=4	DNAAF5	14	8	619.6	528.3	632.3	645.9	776.9	783.3	713.4	717.9	42.6	40.3	79.8	80.4	0.16	-0.12	0.53	2.44
Q9Y6N1	Cytochrome c oxidase assembly protein COX11, mitochondrial OS=Homo sapiens OX=9606 GN=COX11 PE=1 SV=3	COX11	15	4	739.1	825.1	1110.5	1165.4	957	891.5	1116	1059.8	9.8	21.2	36.9	4.7	0.54	0.24	1.7	1.2
O75521	Enoyl-CoA delta isomerase 2, mitochondrial OS=Homo sapiens OX=9606 GN=ECI2 PE=1 SV=4	ECI2	21	9	765.5	754.8	807.5	869.5	756.4	768.1	821.5	798.5	48.3	53.3	80.8	80.2	0.14	0.09	0.88	1.18
P40938	Replication factor C subunit 3 OS=Homo sapiens OX=9606 GN=RFC3 PE=1 SV=2	RFC3	19	7	880.9	786.5	864.8	923.8	897.9	878.1	986.1	985.3	32.3	51	74.9	64.8	0.1	0.15	0.41	1.99
Q96D46	60S ribosomal export protein NMD3 OS=Homo sapiens OX=9606 GN=NMD3 PE=1 SV=1	NMD3	13	7	238	219.3	267.3	286.6	564.2	549.2	763.3	824	8.4	11.5	32.4	29.1	0.28	0.51	1.16	1.77
Q15771	Ras-related protein Rab-30 OS=Homo sapiens OX=9606 GN=RAB30 PE=1 SV=2	RAB30	16	4	1507.7	1466.2	1576.5	1627	2340.3	2313.8	2457.6	2391	31.2	9.9	57.4	58	0.11	0.06	1.14	0.95
Q15185	Prostaglandin E synthase 3 OS=Homo sapiens OX=9606 GN=PTGES3 PE=1 SV=1	PTGES3	16	4	1294.1	1171.6	1644.7	1755.3	1975.5	1934.5	2258.1	2232.3	102.2	106.6	201.6	195.5	0.46	0.2	1.53	2.16
P36871	Phosphoglucomutase-1 OS=Homo sapiens OX=9606 GN=PGM1 PE=1 SV=3	PGM1	22	10	597.8	570.2	647.1	671.2	547.2	536.8	581.8	562.6	57.9	65.1	101	108.9	0.17	0.08	1.26	0.96
Q13155	Aminoacyl tRNA synthase complex-interacting multifunctional protein 2 OS=Homo sapiens OX=9606 GN=AIMP2 PE=1 SV=2	AIMP2	21	5	733.6	755.2	939.6	1051.5	1043.5	1017.4	1119.1	1072.2	64.1	61.8	97.5	88.5	0.42	0.09	1.32	0.87
Q96M27	Protein PRRC1 OS=Homo sapiens OX=9606 GN=PRRC1 PE=1 SV=1	PRRC1	15	6	142	110.8	222	238.6	399.7	375.6	587.4	564.7	3.6	1.3	20.1	16	0.87	0.57	1.56	2.12
P43034	Platelet-activating factor acetylhydrolase IB subunit alpha OS=Homo sapiens OX=9606 GN=PAFAH1B1 PE=1 SV=2	PAFAH1B1	13	6	752.7	677.6	787.1	793.4	1109.4	1057.2	1019.6	1088	71.4	58.1	109.8	108.1	0.14	-0.04	0.73	0.25
Q9NX61	Transmembrane protein 161A OS=Homo sapiens OX=9606 GN=TMEM161A PE=1 SV=1	TMEM161A	19	6	290.3	265	231.2	247.2	291.6	289.9	262.5	253.8	7	11.8	10.7	8.6	-0.22	-0.17	0.91	1.75
Q03001	Dystonin OS=Homo sapiens OX=9606 GN=DST PE=1 SV=4	DST	14	6	274.7	240.2	296.2	290.7	386.2	357.9	371.6	372	26.4	28	36.5	43.8	0.19	0	0.76	0.01
O15042	U2 snRNP-associated SURP motif-containing protein OS=Homo sapiens OX=9606 GN=U2SURP PE=1 SV=2	U2SURP	14	7	795.3	781.6	485.5	533.8	580.6	589.1	387.4	398.7	51	51.9	58.9	52.3	-0.63	-0.57	2.1	2.87
P01903	HLA class II histocompatibility antigen, DR alpha chain OS=Homo sapiens OX=9606 GN=HLA-DRA PE=1 SV=1	HLA-DRA	21	4	1552.4	1813	4193.5	4285.5	2221.4	2129.4	3630.4	3752.7	44.2	9.1	92.2	110.7	1.33	0.76	2.54	2.6
O76031	ATP-dependent Clp protease ATP-binding subunit clpX-like, mitochondrial OS=Homo sapiens OX=9606 GN=CLPX PE=1 SV=2	CLPX	17	8	165.5	139.7	146	158.3	182.5	194.3	217.4	209.4	17.8	19.4	18.1	23.7	0	0.18	0.01	1.14
P25398	40S ribosomal protein S12 OS=Homo sapiens OX=9606 GN=RPS12 PE=1 SV=3	RPS12	24	6	1599.3	1450.5	1774.7	1898.2	2128.5	2016	2381.4	2296.3	137	156.8	262.1	230.4	0.27	0.17	1.07	1.2
Q8TBA6	Golgin subfamily A member 5 OS=Homo sapiens OX=9606 GN=GOLGA5 PE=1 SV=3	GOLGA5	19	7	862.5	870.2	847.9	903.8	884.8	824	869.4	840.3	40.6	51.7	62.5	46.4	0.02	0	0.11	0
O94992	Protein HEXIM1 OS=Homo sapiens OX=9606 GN=HEXIM1 PE=1 SV=1	HEXIM1	20	7	586	561.5	625.2	653.3	916.2	895.6	783.4	794.5	41.8	43.1	52.9	48.2	0.16	-0.2	1.14	2.01
Q9H2C2	Protein ARV1 OS=Homo sapiens OX=9606 GN=ARV1 PE=1 SV=1	ARV1	20	8	1055.9	1054.3	1011.1	1086.1	1875.2	1821	1743.9	1748.2	35.7	20.2	35.9	36.8	-0.01	-0.08	0.06	1.19
P51809	Vesicle-associated membrane protein 7 OS=Homo sapiens OX=9606 GN=VAMP7 PE=1 SV=3	VAMP7	24	8	955.9	954.8	742.8	857.3	1056	1012.6	974.2	948.6	32.3	28.4	54.9	50.4	-0.26	-0.11	0.95	0.99
P49189	4-trimethylaminobutyraldehyde dehydrogenase OS=Homo sapiens OX=9606 GN=ALDH9A1 PE=1 SV=3	ALDH9A1	21	10	799.7	837.5	1057	1039.7	996.9	973.3	1024.8	1042	145	122.3	170.1	197.7	0.36	0.07	2.09	1.09
P29590	Protein PML OS=Homo sapiens OX=9606 GN=PML PE=1 SV=3	PML	18	8	79.9	70.3	56.5	62.5	88.2	91.3	81	92.4	7.2	1.9	8.3	8.9	-0.34	-0.05	0.96	0.18
Q9UEY8	Gamma-adducin OS=Homo sapiens OX=9606 GN=ADD3 PE=1 SV=1	ADD3	19	7	708.8	685.3	747.5	788.4	1154.5	1183	1015.5	1051.3	22	19.1	49.9	54.7	0.14	-0.18	1.02	1.56
P83731	60S ribosomal protein L24 OS=Homo sapiens OX=9606 GN=RPL24 PE=1 SV=1	RPL24	25	7	1308.5	1474.1	1955.1	2099.6	1791	1955.5	2332.7	2421.6	202.4	179.2	223.2	228.7	0.54	0.34	1.54	1.48
O75531	Barrier-to-autointegration factor OS=Homo sapiens OX=9606 GN=BANF1 PE=1 SV=1	BANF1	21	3	1444.8	1353.4	1623.3	1707.8	1608.3	1623	2098.1	2024.2	74	123	186.6	178.5	0.25	0.35	1.3	2.15
Q8WY22	BRI3-binding protein OS=Homo sapiens OX=9606 GN=BRI3BP PE=1 SV=1	BRI3BP	23	4	1125.7	981.8	1413.8	1440.9	1157.7	1148.7	1440.2	1560.7	26.8	13.2	17.3	13	0.44	0.38	1.44	1.54
Q8NHP8	Putative phospholipase B-like 2 OS=Homo sapiens OX=9606 GN=PLBD2 PE=1 SV=2	PLBD2	21	7	1031.5	1140.5	2006.4	2180.2	1105.2	1086.4	1637.8	1599.8	21.8	13.2	30	27.7	0.95	0.56	1.99	2.79
Q8NBJ7	Inactive C-alpha-formylglycine-generating enzyme 2 OS=Homo sapiens OX=9606 GN=SUMF2 PE=1 SV=2	SUMF2	21	7	692	658.3	675.3	728.3	1385.3	1359.8	1035.3	1108.5	25.3	12.7	16.4	29.3	0.06	-0.36	0.31	1.79
Q96EP5	DAZ-associated protein 1 OS=Homo sapiens OX=9606 GN=DAZAP1 PE=1 SV=1	DAZAP1	23	5	978.1	1088.9	1037.6	1115.4	1319.8	1220.9	1018.5	1000.4	47	89.7	83.2	68.6	0.06	-0.33	0.23	1.45
Q96CX2	BTB/POZ domain-containing protein KCTD12 OS=Homo sapiens OX=9606 GN=KCTD12 PE=1 SV=1	KCTD12	20	6	379.9	350.7	395.5	414.9	413.8	392.4	428.2	413.3	4.3	10.4	21.3	18.7	0.15	0.06	0.82	0.51
Q9UMX0	Ubiquilin-1 OS=Homo sapiens OX=9606 GN=UBQLN1 PE=1 SV=2	UBQLN1	13	2	549	545.8	686.1	738.2	814.6	781.4	832	822.1	11.3	12	32.1	31.9	0.38	0.05	1.62	0.63
Q9NP58	ATP-binding cassette sub-family B member 6, mitochondrial OS=Homo sapiens OX=9606 GN=ABCB6 PE=1 SV=1	ABCB6	17	8	368.6	358.1	241.1	244.6	408.9	382	245	231.2	3.2	0.4	6.1	11.4	-0.58	-0.73	2.68	2.04
O75935	Dynactin subunit 3 OS=Homo sapiens OX=9606 GN=DCTN3 PE=1 SV=1	DCTN3	26	9	1478.3	1397.8	1874	2015.9	1942.5	1911.7	2321.3	2227.3	45.9	29.7	72.2	87.1	0.44	0.24	1.6	1.71
Q9UBS4	DnaJ homolog subfamily B member 11 OS=Homo sapiens OX=9606 GN=DNAJB11 PE=1 SV=1	DNAJB11	13	6	110.4	112.6	137.4	144.3	117.8	129.6	157.6	148.9	15.1	7	10.2	16	0.34	0.31	1.83	1.25
P63000	Ras-related C3 botulinum toxin substrate 1 OS=Homo sapiens OX=9606 GN=RAC1 PE=1 SV=1	RAC1	26	3	1178.7	1045.3	1226.9	1287.9	1221.3	1210	1435.9	1477.6	111.7	90.4	150.5	134.7	0.18	0.26	0.73	2.1
Q92575	UBX domain-containing protein 4 OS=Homo sapiens OX=9606 GN=UBXN4 PE=1 SV=2	UBXN4	23	8	1115	1118.6	1260.3	1377.2	1242.9	1269	1535.1	1489.4	85.8	105.9	118.4	117	0.24	0.27	1.13	1.98
Q9UDX5	Mitochondrial fission process protein 1 OS=Homo sapiens OX=9606 GN=MTFP1 PE=1 SV=1	MTFP1	23	7	68.2	61.7	102.6	98.9	164.8	173.8	208.3	182.7					0.63	0.21	1.97	0.71
Q16186	Proteasomal ubiquitin receptor ADRM1 OS=Homo sapiens OX=9606 GN=ADRM1 PE=1 SV=2	ADRM1	15	5	394.6	325.2	390.9	414.6	605.3	582.4	631.8	662.1	30.5	29.8	56.1	51.1	0.16	0.12	0.44	0.97
Q9UNE7	E3 ubiquitin-protein ligase CHIP OS=Homo sapiens OX=9606 GN=STUB1 PE=1 SV=2	STUB1	20	10	1132.1	987.9	990.5	1065.1	1511.1	1517.1	1361.6	1327.9	57.2	35.7	90.8	98.3	-0.04	-0.17	0.14	2
P62249	40S ribosomal protein S16 OS=Homo sapiens OX=9606 GN=RPS16 PE=1 SV=2	RPS16	28	8	781.6	771	1006	1128.9	1232.8	1241.4	1499.9	1464	123.7	140.3	165.5	165.1	0.46	0.26	1.38	2.25
Q16629	Serine/arginine-rich splicing factor 7 OS=Homo sapiens OX=9606 GN=SRSF7 PE=1 SV=1	SRSF7	42	5	2492.3	2267.7	2510	2651	2025.6	2041.4	1754.6	1759.3	49.5	41	73.3	76	0.12	-0.21	0.57	3.05
P57678	Gem-associated protein 4 OS=Homo sapiens OX=9606 GN=GEMIN4 PE=1 SV=2	GEMIN4	18	9	438.7	443	429.7	451.9	618.1	584.9	532.8	535.6	51.9	45.3	76.1	56.4	0	-0.17	0	1.25
O60762	Dolichol-phosphate mannosyltransferase subunit 1 OS=Homo sapiens OX=9606 GN=DPM1 PE=1 SV=1	DPM1	26	8	1073.4	814.2	743.2	819.4	1053.4	1019.8	1026	1044.7	32.2	31.6	66.4	61.6	-0.27	0	0.45	0.02
Q8WWC4	m-AAA protease-interacting protein 1, mitochondrial OS=Homo sapiens OX=9606 GN=MAIP1 PE=1 SV=1	MAIP1	21	8	545.6	486.4	827.9	837.3	778.6	762.9	1064.5	1087.4	29.9	28.8	52.9	49.9	0.69	0.48	2.05	2.69
Q8NCA5	Protein FAM98A OS=Homo sapiens OX=9606 GN=FAM98A PE=1 SV=1	FAM98A	16	4	1106.1	1016.7	1032.5	1066.3	1078.5	1057.7	981.1	1014.9	120	131.3	184.3	185	-0.02	-0.1	0.08	1.14
P30050	60S ribosomal protein L12 OS=Homo sapiens OX=9606 GN=RPL12 PE=1 SV=1	RPL12	22	7	894.6	826.6	921.1	998	1231.3	1174.4	1244.9	1289.4	148.1	133.1	189.3	195	0.16	0.08	0.71	0.66
Q8NEM2	SHC SH2 domain-binding protein 1 OS=Homo sapiens OX=9606 GN=SHCBP1 PE=1 SV=3	SHCBP1	16	8	2319.2	2175.5	2065.4	2193.6	1408.9	1401.1	1376.5	1350.1	70.5	93.5	169.3	140.2	-0.08	-0.04	0.46	1.03
P60510	Serine/threonine-protein phosphatase 4 catalytic subunit OS=Homo sapiens OX=9606 GN=PPP4C PE=1 SV=1	PPP4C	10	3	259.2	261.2	383.5	407.8	433.5	406.3	443.2	482.1	33.2	34.7	54.9	49	0.6	0.14	2.1	0.67
Q14684	Ribosomal RNA processing protein 1 homolog B OS=Homo sapiens OX=9606 GN=RRP1B PE=1 SV=3	RRP1B	15	7	323.6	366.1	365.5	389.2	405.4	363.8	329.9	337	26.6	39.3	44.3	35.5	0.13	-0.21	0.5	0.87
Q8WUJ3	Cell migration-inducing and hyaluronan-binding protein OS=Homo sapiens OX=9606 GN=CEMIP PE=1 SV=2	CEMIP	13	8	1508.2	1400.3	1861.4	1954.9	1525.5	1491.1	1897.7	1892.7	85.2	75.3	135.4	124.8	0.39	0.33	1.62	2.7
Q8N684	Cleavage and polyadenylation specificity factor subunit 7 OS=Homo sapiens OX=9606 GN=CPSF7 PE=1 SV=1	CPSF7	17	7	825.6	790.5	701.1	747.1	989.2	940	853.9	778.9	55.9	63.5	61.4	59.5	-0.16	-0.24	1	1.09
O00541	Pescadillo homolog OS=Homo sapiens OX=9606 GN=PES1 PE=1 SV=1	PES1	20	9	725.7	652.5	706.8	720.4	747.2	764	761.7	782.8	76.4	62	78.4	75.9	0.05	0.03	0.24	0.47
O95197	Reticulon-3 OS=Homo sapiens OX=9606 GN=RTN3 PE=1 SV=2	RTN3	38	5	3773.3	3589.2	3035.1	3435.3	4158.9	4044.4	4004.3	3703.4	63.3	26.5	56.2	62.4	-0.19	-0.09	0.74	0.58
Q86VR2	Reticulophagy regulator 3 OS=Homo sapiens OX=9606 GN=RETREG3 PE=1 SV=1	RETREG3	21	5	522.7	532.7	499.1	533.2	630.4	635.1	551.1	578.1	28.4	37.9	38.4	44.8	-0.03	-0.16	0.23	1.42
Q96S97	Myeloid-associated differentiation marker OS=Homo sapiens OX=9606 GN=MYADM PE=1 SV=2	MYADM	29	3	1528.9	1330.1	966.6	1038.4	1411.7	1401.9	1209.5	1221.9	66.7	76.2	87.2	66.9	-0.51	-0.21	1.25	2.77
A8MXV4	Nucleoside diphosphate-linked moiety X motif 19 OS=Homo sapiens OX=9606 GN=NUDT19 PE=1 SV=1	NUDT19	19	6	546.7	520.1	530.4	585.9	1143.4	1083.6	1200.5	1175.2	13.6	36.6	37.7	24.3	0.07	0.09	0.3	0.83
Q9H6H4	Receptor expression-enhancing protein 4 OS=Homo sapiens OX=9606 GN=REEP4 PE=1 SV=1	REEP4	20	7	741.7	620.5	898.4	917.8	1498.3	1473.2	1700.4	1629.1	66.6	58.3	74.9	75.9	0.41	0.16	1.18	1.38
Q8NBZ7	UDP-glucuronic acid decarboxylase 1 OS=Homo sapiens OX=9606 GN=UXS1 PE=1 SV=1	UXS1	12	5	505.4	396.8	369.3	444.2	549.5	528	698.2	681.4	12	20.8	26.8	27.5	-0.15	0.36	0.24	2.09
O14734	Acyl-coenzyme A thioesterase 8 OS=Homo sapiens OX=9606 GN=ACOT8 PE=1 SV=1	ACOT8	20	6	364.7	316.3	514.4	517.7	440	427	562.5	595.7	9	23.5	32.5	23.8	0.6	0.42	1.73	1.83
P51784	Ubiquitin carboxyl-terminal hydrolase 11 OS=Homo sapiens OX=9606 GN=USP11 PE=1 SV=3	USP11	17	8	218.2	187.3	177.5	200.5	224.7	225.5	212.5	193.2	9.1	11	26.7	26.1	-0.1	-0.15	0.26	0.83
Q96EU7	C1GALT1-specific chaperone 1 OS=Homo sapiens OX=9606 GN=C1GALT1C1 PE=1 SV=1	C1GALT1C1	13	7	539.6	527.8	610	634.9	673	699.3	747.4	736.3	31.8	33.6	50.7	41.5	0.22	0.11	1.63	1.22
P26885	Peptidyl-prolyl cis-trans isomerase FKBP2 OS=Homo sapiens OX=9606 GN=FKBP2 PE=1 SV=2	FKBP2	21	4	382.3	288.9	593.6	574.2	478.2	518.6	766	750.6	49.3	29.7	61.2	64.7	0.8	0.61	1.46	2.16
Q9UI12	V-type proton ATPase subunit H OS=Homo sapiens OX=9606 GN=ATP6V1H PE=1 SV=1	ATP6V1H	13	6	506	465.1	628.8	671.2	609.7	552.9	662.4	662.8	20.2	36.6	64.1	50.3	0.42	0.19	1.51	0.99
Q9BRJ2	39S ribosomal protein L45, mitochondrial OS=Homo sapiens OX=9606 GN=MRPL45 PE=1 SV=2	MRPL45	25	9	807.7	761.5	821.5	902.2	1067.4	1053.8	1236.9	1279.7	27	37.9	58.8	35.6	0.14	0.25	0.62	1.9
O15427	Monocarboxylate transporter 4 OS=Homo sapiens OX=9606 GN=SLC16A3 PE=1 SV=1	SLC16A3	51	7	7331.2	6664.5	5187.6	5312.1	7994.3	7641.5	5552.7	5368.6	281.8	210.2	312.7	316.3	-0.41	-0.52	1.45	2.15
Q53HL2	Borealin OS=Homo sapiens OX=9606 GN=CDCA8 PE=1 SV=2	CDCA8	14	6	363	346.2	352.1	390.9	433.3	423.6	409.1	397.6	23.3	10.9	30.1	23.6	0.07	-0.09	0.29	1.1
P53680	AP-2 complex subunit sigma OS=Homo sapiens OX=9606 GN=AP2S1 PE=1 SV=2	AP2S1	23	4	298.8	286.2	434.4	452.5	341.1	317.8	383.5	416.8	12.9	8.3	29.3	19	0.6	0.28	2.28	1.13
P42677	40S ribosomal protein S27 OS=Homo sapiens OX=9606 GN=RPS27 PE=1 SV=3	RPS27	16	3	923.4	972.3	1008.7	1083.8	1234.1	1195.2	1184.4	1165.4	55.4	44.9	71.8	86.2	0.14	-0.05	0.8	0.68
Q99653	Calcineurin B homologous protein 1 OS=Homo sapiens OX=9606 GN=CHP1 PE=1 SV=3	CHP1	21	6	723.5	650.5	824.1	867.9	931.1	893.9	1046.8	1006.9	39.2	33	59.3	52	0.3	0.17	1.19	1.28
P53794	Sodium/myo-inositol cotransporter OS=Homo sapiens OX=9606 GN=SLC5A3 PE=1 SV=2	SLC5A3	18	5	1376.1	1111.3	877.9	934.9	1229.1	1254.9	1164.1	1192.5	52.6	38.1	55	61.5	-0.46	-0.08	0.88	1.1
Q6NXE6	Armadillo repeat-containing protein 6 OS=Homo sapiens OX=9606 GN=ARMC6 PE=1 SV=2	ARMC6	16	6	310.2	265	333.1	352.5	175.4	173.8	168.7	168.2	6.1	2.1	9.5	6.8	0.25	-0.05	0.81	1.74
Q14696	LRP chaperone MESD OS=Homo sapiens OX=9606 GN=MESD PE=1 SV=2	MESD	15	6	848.2	763.6	928.4	933.7	975.3	974	1131	1122.4	61.5	76.4	100.8	87.7	0.21	0.21	1.01	3.09
Q53EZ4	Centrosomal protein of 55 kDa OS=Homo sapiens OX=9606 GN=CEP55 PE=1 SV=3	CEP55	13	8	1440.4	1448.7	1124.9	1274.8	1692.5	1695.3	1274.2	1279.9	56.7	33.2	90.6	91.3	-0.27	-0.41	1.08	4.24
P52732	Kinesin-like protein KIF11 OS=Homo sapiens OX=9606 GN=KIF11 PE=1 SV=2	KIF11	21	9	215.2	198	196.5	215.5	356.5	353.6	278.6	270.7	9.1	15.6	29.3	26.7	0	-0.37	0.01	2.56
Q96DI7	U5 small nuclear ribonucleoprotein 40 kDa protein OS=Homo sapiens OX=9606 GN=SNRNP40 PE=1 SV=1	SNRNP40	13	7	182.6	177	213.1	212.3	294.3	287.6	288.2	333.3	29.1	29.7	39.8	38.8	0.24	0.09	2.14	0.32
P28482	Mitogen-activated protein kinase 1 OS=Homo sapiens OX=9606 GN=MAPK1 PE=1 SV=3	MAPK1	23	7	222.9	226.8	264.7	277.7	377.1	367.5	357.4	337.1	18.5	19.5	32.9	24.4	0.27	-0.1	1.68	0.81
Q12846	Syntaxin-4 OS=Homo sapiens OX=9606 GN=STX4 PE=1 SV=2	STX4	12	7	1234	1225.1	884.1	908.6	1257.9	1269.7	920.7	943.1	38.4	37.4	64.4	58.2	-0.46	-0.44	2.82	2.84
P61011	Signal recognition particle 54 kDa protein OS=Homo sapiens OX=9606 GN=SRP54 PE=1 SV=1	SRP54	13	5	508.7	440.8	547.3	573.9	621.5	639.8	759.5	726.3	22	23.8	73.2	72.3	0.24	0.24	0.85	1.56
Q8WWI5	Choline transporter-like protein 1 OS=Homo sapiens OX=9606 GN=SLC44A1 PE=1 SV=1	SLC44A1	21	7	1144.3	1150.5	859.8	916.1	1114.3	1061.1	791.1	816.2	141.1	4.2	16.9	10.8	-0.37	-0.44	1.93	1.98
P84090	Enhancer of rudimentary homolog OS=Homo sapiens OX=9606 GN=ERH PE=1 SV=1	ERH	19	6	961.6	911.6	1584.5	1530.4	1337.3	1329.2	1749.6	1839.7	134.7	125.1	162	180.4	0.73	0.43	2.46	2.02
P25325	3-mercaptopyruvate sulfurtransferase OS=Homo sapiens OX=9606 GN=MPST PE=1 SV=3	MPST	20	7	547.3	496.9	654.2	688.6	682.4	614.7	792.7	743.7	37.3	52.9	83.8	62.6	0.36	0.24	1.41	0.99
A0A0B4J2D5	Glutamine amidotransferase-like class 1 domain-containing protein 3B, mitochondrial OS=Homo sapiens OX=9606 GN=GATD3B PE=1 SV=1	GATD3B	13	7	683.4	604.6	719.9	763.8	852.1	868.3	1101.7	1064.7	102.1	115.8	127.8	131.1	0.2	0.33	0.79	2.09
P27144	Adenylate kinase 4, mitochondrial OS=Homo sapiens OX=9606 GN=AK4 PE=1 SV=1	AK4	16	8	394.4	385.5	469.1	507.4	383.2	398.9	475.9	459.3	69.1	73.1	72.3	73	0.32	0.26	1.42	1.67
O75815	Breast cancer anti-estrogen resistance protein 3 OS=Homo sapiens OX=9606 GN=BCAR3 PE=1 SV=1	BCAR3	16	7	647.1	654.7	471.5	496.7	1072.8	974.9	611.6	578.7	58.7	109.8	117.9	102	-0.43	-0.78	2.21	1.85
Q14728	Major facilitator superfamily domain-containing protein 10 OS=Homo sapiens OX=9606 GN=MFSD10 PE=1 SV=1	MFSD10	22	7	621.8	571.5	521.1	632.7	654.2	584.5	630.4	598.9	9.4	8.5	16.9	24.1	-0.05	-0.01	0.11	0.04
P41208	Centrin-2 OS=Homo sapiens OX=9606 GN=CETN2 PE=1 SV=1	CETN2	13	5	298.6	287.1	339.8	389.7	266	252.8	311.4	294.3	1	3.8	6.2		0.32	0.22	0.97	1.25
P24941	Cyclin-dependent kinase 2 OS=Homo sapiens OX=9606 GN=CDK2 PE=1 SV=2	CDK2	16	4	266.2	274.5	281.1	331.7	395.6	383.1	375.4	369.7	9.1	15.1	34.2	41.3	0.18	-0.06	0.53	0.87
Q96LW7-2	Isoform 2 of Caspase recruitment domain-containing protein 19 OS=Homo sapiens OX=9606 GN=CARD19	CARD19	21	7	692	797	761.6	883.5	791.9	727.8	924.2	855	29.9	21.1	21.6	22.9	0.14	0.23	0.36	0.96
P78344	Eukaryotic translation initiation factor 4 gamma 2 OS=Homo sapiens OX=9606 GN=EIF4G2 PE=1 SV=1	EIF4G2	14	9	479.2	428.3	408.8	417.1	591.2	589.6	521.8	516.8	48.9	38.3	70.1	82.9	-0.14	-0.19	0.59	2.87
Q9UKD2	mRNA turnover protein 4 homolog OS=Homo sapiens OX=9606 GN=MRTO4 PE=1 SV=2	MRTO4	16	5	1404.6	1327.3	1184.8	1224	1016.4	972.2	782.3	743.3	50.4	51.8	72.3	65.8	-0.18	-0.38	1.19	1.8
P33947	ER lumen protein-retaining receptor 2 OS=Homo sapiens OX=9606 GN=KDELR2 PE=1 SV=1	KDELR2	40	2	409.2	641.9	341.8	402.9	787	646.1	488.9	452.4	2				-0.5	-0.61	0.48	1.11
O43251-8	Isoform 8 of RNA binding protein fox-1 homolog 2 OS=Homo sapiens OX=9606 GN=RBFOX2	RBFOX2	9	4	139.4	110.4	139	138.5	185.7	187.9	173.7	161	11.9	8	11.2	13.6	0.15	-0.16	0.36	1.02
O14561	Acyl carrier protein, mitochondrial OS=Homo sapiens OX=9606 GN=NDUFAB1 PE=1 SV=3	NDUFAB1	18	3	437.6	378.6	516.7	557.6	514.3	476.7	692.4	667.7	9.1	22.7	41.1	29.3	0.4	0.46	1.16	1.84
Q15056	Eukaryotic translation initiation factor 4H OS=Homo sapiens OX=9606 GN=EIF4H PE=1 SV=5	EIF4H	20	6	714.3	669.6	880.7	994.8	1009.1	942.1	1145.1	1119.6	34.8	29.2	72.4	73.2	0.44	0.21	1.24	1.31
Q5BKZ1	DBIRD complex subunit ZNF326 OS=Homo sapiens OX=9606 GN=ZNF326 PE=1 SV=2	ZNF326	7	5	139.4	130.7	116	118.4	142.8	137.8	134.2	134.7	7.5	8.4	14.1	16.6	-0.2	-0.06	1.23	0.84
O14965	Aurora kinase A OS=Homo sapiens OX=9606 GN=AURKA PE=1 SV=2	AURKA	13	6	459.8	470.3	396.8	413.7	626.3	610	506.8	508.7	25.2	37.8	53.4	54	-0.2	-0.28	1.58	2.26
Q99650	Oncostatin-M-specific receptor subunit beta OS=Homo sapiens OX=9606 GN=OSMR PE=1 SV=1	OSMR	22	10	720.5	820.1	554.5	600.6	847	774.1	537.2	536	20.9	25.5	38.8	39.5	-0.42	-0.6	1.14	1.76
Q6UW68	Transmembrane protein 205 OS=Homo sapiens OX=9606 GN=TMEM205 PE=1 SV=1	TMEM205	22	4	1915.2	1685.8	2028	2150.4	2102	2058.3	2388.6	2428.8	96.2	61.6	108.2	111.6	0.21	0.21	0.81	2.09
Q7L0Y3	tRNA methyltransferase 10 homolog C OS=Homo sapiens OX=9606 GN=TRMT10C PE=1 SV=2	TRMT10C	9	5	200.7	218.9	202.9	241.8	230.9	220.8	247	240	28.7	30.7	41.1	35.1	0.08	0.11	0.21	0.99
Q9BW19	Kinesin-like protein KIFC1 OS=Homo sapiens OX=9606 GN=KIFC1 PE=1 SV=2	KIFC1	10	6	496.3	460.3	417.1	443.8	678.4	669.6	553.5	562.7	56.5	58.8	89.5	76	-0.15	-0.27	0.78	2.52
Q9H444	Charged multivesicular body protein 4b OS=Homo sapiens OX=9606 GN=CHMP4B PE=1 SV=1	CHMP4B	14	7	728.6	683.8	1090.4	1150.7	797.3	785	1074.8	1047.8	17.2	10	35.5	44.9	0.67	0.42	2.09	2.52
P00492	Hypoxanthine-guanine phosphoribosyltransferase OS=Homo sapiens OX=9606 GN=HPRT1 PE=1 SV=2	HPRT1	12	6	616.1	568.4	1006.6	1078.8	801.7	736.5	1022	1044.5	53.7	59.3	112.1	107.4	0.82	0.43	2.04	1.78
P04066	Tissue alpha-L-fucosidase OS=Homo sapiens OX=9606 GN=FUCA1 PE=1 SV=4	FUCA1	24	5	506.1	408.8	679.2	736.5	545.2	525.5	839.3	848.6	29.5	20.1	68.9	59.6	0.63	0.66	1.33	2.91
Q9BU89	Deoxyhypusine hydroxylase OS=Homo sapiens OX=9606 GN=DOHH PE=1 SV=1	DOHH	23	6	869.7	815.5	850.2	928.3	1454.1	1432.4	1275.1	1253.1	27.2	24.9	70.1	63.8	0.08	-0.19	0.37	2.13
Q8TCS8	Polyribonucleotide nucleotidyltransferase 1, mitochondrial OS=Homo sapiens OX=9606 GN=PNPT1 PE=1 SV=2	PNPT1	9	7	476.4	501.4	498.8	511.7	508	487.9	548	529.1	16.4	50	72.6	39	0.05	0.11	0.44	1.01
P08237	ATP-dependent 6-phosphofructokinase, muscle type OS=Homo sapiens OX=9606 GN=PFKM PE=1 SV=2	PFKM	14	4	165.4	154.5	141.1	149.1	208.1	175.1	197.1	200.5	3.9	6.5	14.6	16	-0.14	0.05	0.8	0.15
Q99848	Probable rRNA-processing protein EBP2 OS=Homo sapiens OX=9606 GN=EBNA1BP2 PE=1 SV=2	EBNA1BP2	16	6	870	812.4	770.6	808.9	826.1	806.5	871.3	824.7	46.1	70.3	89	78.3	-0.09	0.05	0.56	0.47
Q96CT7	Coiled-coil domain-containing protein 124 OS=Homo sapiens OX=9606 GN=CCDC124 PE=1 SV=1	CCDC124	15	5	320.5	272.9	390.2	443.5	434.1	418	505	525	2.5	7.2	15.6	7.1	0.49	0.27	1.11	1.69
Q00688	Peptidyl-prolyl cis-trans isomerase FKBP3 OS=Homo sapiens OX=9606 GN=FKBP3 PE=1 SV=1	FKBP3	26	9	586.1	534.7	748.7	832.5	816.4	777.2	921.2	884.6	38	32.4	45	39.4	0.5	0.18	1.37	1.23
Q86Y82	Syntaxin-12 OS=Homo sapiens OX=9606 GN=STX12 PE=1 SV=1	STX12	20	5	1738.7	1584.3	1902.1	2004.3	1836.6	1709.3	2094.2	2017.4	35.9	44.8	95.2	84.4	0.23	0.21	1.06	1.2
O75381	Peroxisomal membrane protein PEX14 OS=Homo sapiens OX=9606 GN=PEX14 PE=1 SV=1	PEX14	18	7	1268.5	1150.9	1365.8	1421	1428.1	1369.5	1469.5	1525.7	37.2	53.9	79.9	81.2	0.2	0.1	0.98	0.87
O75347	Tubulin-specific chaperone A OS=Homo sapiens OX=9606 GN=TBCA PE=1 SV=3	TBCA	20	7	946.2	867.5	1475.3	1542	1134.4	1175.7	1654.6	1596.1	32	12	57.7	62.2	0.73	0.49	2.14	2.24
P62750	60S ribosomal protein L23a OS=Homo sapiens OX=9606 GN=RPL23A PE=1 SV=1	RPL23A	26	7	1302.8	1263.7	1475.1	1585.1	2018.7	2047.7	2263.9	2225.6	151.3	132	209.3	191.8	0.25	0.14	1.29	1.9
P21127	Cyclin-dependent kinase 11B OS=Homo sapiens OX=9606 GN=CDK11B PE=1 SV=4	CDK11B	15	9	501.6	516.3	534.1	593.3	698.7	661.3	569.2	533.9	57.4	63.1	58	72	0.15	-0.3	0.67	1.42
P17931	Galectin-3 OS=Homo sapiens OX=9606 GN=LGALS3 PE=1 SV=5	LGALS3	34	8	785.4	644.9	1418.8	1388.4	1739.8	1720.4	2871.9	2901.2	224.4	202.8	280.7	281.1	0.97	0.74	1.97	3.64
Q9Y256	CAAX prenyl protease 2 OS=Homo sapiens OX=9606 GN=RCE1 PE=1 SV=1	RCE1	13	3	465	433.4	379.5	421.8	467.2	443.3	468.7	426.4	4.3	5.5	2.8		-0.17	-0.02	0.68	0.11
O14744	Protein arginine N-methyltransferase 5 OS=Homo sapiens OX=9606 GN=PRMT5 PE=1 SV=4	PRMT5	16	8	528.8	510.2	574.7	610.7	693.7	659.3	693.7	651.2	34.2	55.4	96.3	80.2	0.19	-0.01	1.16	0.05
P42025	Beta-centractin OS=Homo sapiens OX=9606 GN=ACTR1B PE=1 SV=1	ACTR1B	17	3	119.3	81.5	88.5	103.8	139.1	125.2	178	192.9	11.6	15.8	21.8	19.1	-0.06	0.49	0.07	1.46
Q9Y5Y5	Peroxisomal membrane protein PEX16 OS=Homo sapiens OX=9606 GN=PEX16 PE=1 SV=2	PEX16	19	7	572.3	518.2	602.4	676.2	701.5	708.5	813.3	755.5	13.6	7.6	13.4	10.3	0.23	0.15	0.75	0.95
Q14232	Translation initiation factor eIF-2B subunit alpha OS=Homo sapiens OX=9606 GN=EIF2B1 PE=1 SV=1	EIF2B1	9	5	382	339.5	379.4	418.2	448.8	419.6	436.5	437.3	11.4	11.4	37	25.6	0.14	0.01	0.5	0.06
Q9Y4K0	Lysyl oxidase homolog 2 OS=Homo sapiens OX=9606 GN=LOXL2 PE=1 SV=1	LOXL2	14	6	914.5	847.6	802.1	831.4	941.9	913	831.6	833.5	67.4	56.5	64	74.2	-0.11	-0.16	0.66	1.65
Q9Y3E0	Vesicle transport protein GOT1B OS=Homo sapiens OX=9606 GN=GOLT1B PE=1 SV=1	GOLT1B	31	4	1107	993.4	1154.8	1227.8	1193.3	1158.1	1409.2	1420	23.9	15.8	19.1	18.6	0.18	0.27	0.76	2.23
Q13751	Laminin subunit beta-3 OS=Homo sapiens OX=9606 GN=LAMB3 PE=1 SV=1	LAMB3	14	5	658.4	607.9	549.5	580.2	559	555	511.4	500.7	13.7	27.9	41.9	32.5	-0.16	-0.14	0.83	1.91
Q15800	Methylsterol monooxygenase 1 OS=Homo sapiens OX=9606 GN=MSMO1 PE=1 SV=1	MSMO1	27	4	3232.6	2870.2	2311.4	2446.7	3265.5	3337.6	2602.2	2683.6	47.4	45.3	78.5	71.1	-0.36	-0.32	1.13	2.17
Q9Y3D6	Mitochondrial fission 1 protein OS=Homo sapiens OX=9606 GN=FIS1 PE=1 SV=2	FIS1	28	5	811	785.4	957.8	1084.3	1067.5	986.8	1360.2	1300.8	22.3	25.1	54.3	32.7	0.36	0.37	1.13	1.58
Q96H55	Unconventional myosin-XIX OS=Homo sapiens OX=9606 GN=MYO19 PE=1 SV=2	MYO19	12	7	435.5	388.8	370.2	377.9	395.6	377.3	437.1	437.1	21.2	38.9	43.2	31.3	-0.14	0.18	0.6	1.51
O75695	Protein XRP2 OS=Homo sapiens OX=9606 GN=RP2 PE=1 SV=4	RP2	21	6	1056.7	1042.7	853.5	880	1091.3	1027.9	894.3	874.5	34.6	53.2	83.4	81.3	-0.28	-0.26	2.18	1.47
O95747	Serine/threonine-protein kinase OSR1 OS=Homo sapiens OX=9606 GN=OXSR1 PE=1 SV=1	OXSR1	15	6	787.6	784.5	681.1	665.5	1017.4	1011.3	905.9	908.2	46.8	58.1	114.1	108.6	-0.22	-0.16	2.31	3.04
Q13601	KRR1 small subunit processome component homolog OS=Homo sapiens OX=9606 GN=KRR1 PE=1 SV=4	KRR1	15	6	540.1	527.7	524.1	564.1	593.2	617.1	590.8	598.4	54.2	46.5	80.9	57.5	0.03	-0.03	0.17	0.31
P20908	Collagen alpha-1(V) chain OS=Homo sapiens OX=9606 GN=COL5A1 PE=1 SV=3	COL5A1	14	7	513	542.6	1087.6	1155.1	568.5	554.4	853.9	852.4	16.4	1.1	17.9	17.3	1.09	0.6	2.42	3.23
Q86TM6	E3 ubiquitin-protein ligase synoviolin OS=Homo sapiens OX=9606 GN=SYVN1 PE=1 SV=2	SYVN1	29	5	1260	1126	1121.5	1288.3	1465.2	1540.9	1683.8	1745.7	73.9	47.1	83.2	100.3	0.01	0.19	0.04	1.31
P78346	Ribonuclease P protein subunit p30 OS=Homo sapiens OX=9606 GN=RPP30 PE=1 SV=1	RPP30	22	7	824.3	781.7	793.4	958.4	1035.2	984.6	1168	1103.9	51.9	73.4	90.5	76.5	0.13	0.17	0.32	1.04
O00193	Small acidic protein OS=Homo sapiens OX=9606 GN=SMAP PE=1 SV=1	SMAP	18	3	1092.3	1030	954.7	957.8	844.2	815.5	511.2	520.6	14	10.3	21.7	18.4	-0.15	-0.69	1.11	2.64
Q9BXS5	AP-1 complex subunit mu-1 OS=Homo sapiens OX=9606 GN=AP1M1 PE=1 SV=3	AP1M1	15	9	251.1	234.1	252.7	253.5	309.6	298.5	293.8	311.4	14.5	25.8	41.9	30.6	0.06	-0.01	0.47	0.04
Q16204	Coiled-coil domain-containing protein 6 OS=Homo sapiens OX=9606 GN=CCDC6 PE=1 SV=2	CCDC6	24	8	1173.2	1097.8	1166.5	1290.4	1650.7	1694.1	1688	1680.4	71.2	84.1	144.3	145.3	0.11	0.01	0.48	0.19
Q969X5	Endoplasmic reticulum-Golgi intermediate compartment protein 1 OS=Homo sapiens OX=9606 GN=ERGIC1 PE=1 SV=1	ERGIC1	16	8	1025.7	939.9	1050.9	1111.7	1016.1	1021.3	1130.9	1109	59.8	54.9	69.8	83.8	0.14	0.14	0.69	1.92
O95299	NADH dehydrogenase [ubiquinone] 1 alpha subcomplex subunit 10, mitochondrial OS=Homo sapiens OX=9606 GN=NDUFA10 PE=1 SV=1	NDUFA10	21	8	786.7	713.2	938.8	1042.2	877.1	842.6	1076	1111.3	53.2	66.4	96.6	98	0.4	0.35	1.2	1.96
P56182	Ribosomal RNA processing protein 1 homolog A OS=Homo sapiens OX=9606 GN=RRP1 PE=1 SV=1	RRP1	18	7	545.1	439.9	617.4	640	703.2	733.6	840.1	812.2	84	82	92.5	98.9	0.35	0.2	0.9	1.46
Q96EE3	Nucleoporin SEH1 OS=Homo sapiens OX=9606 GN=SEH1L PE=1 SV=3	SEH1L	12	4	519.9	471	568.9	577.1	527.7	566.4	544.1	560.6	39.1	41.8	64.9	70.2	0.21	0.01	1.05	0.08
Q8NI22	Multiple coagulation factor deficiency protein 2 OS=Homo sapiens OX=9606 GN=MCFD2 PE=1 SV=1	MCFD2	13	2	550	555.3	667.6	767	599.6	573.8	529.1	485.8	1.9	1.6	5.7		0.38	-0.21	1.09	1.06
Q13454	Tumor suppressor candidate 3 OS=Homo sapiens OX=9606 GN=TUSC3 PE=1 SV=1	TUSC3	20	5	865.3	658.6	807.8	834	707	697	891.7	940.2	35.2	14.2	44.2	43.7	0.11	0.38	0.2	1.88
O15254	Peroxisomal acyl-coenzyme A oxidase 3 OS=Homo sapiens OX=9606 GN=ACOX3 PE=1 SV=2	ACOX3	18	8	160.7	119.8	94.9	127.1	127.2	115.1	146.1	144.7	3.1	2.5	6.5	7.1	-0.34	0.26	0.42	1.24
P51798	H(+)/Cl(-) exchange transporter 7 OS=Homo sapiens OX=9606 GN=CLCN7 PE=1 SV=2	CLCN7	24	8	3925.9	3644.1	2225.7	2374.2	5046.9	4857.7	2576.2	2610.7	54.8	34.7	126.8	108.7	-0.72	-0.93	1.95	2.78
Q9NR77	Peroxisomal membrane protein 2 OS=Homo sapiens OX=9606 GN=PXMP2 PE=1 SV=3	PXMP2	22	8	496.4	513	638.6	667	464.3	455.9	586.9	581.3	9.5	4.2	4.4	6	0.37	0.34	1.92	2.78
O95825	Quinone oxidoreductase-like protein 1 OS=Homo sapiens OX=9606 GN=CRYZL1 PE=1 SV=2	CRYZL1	12	6	271.2	251.4	351	339.7	483.8	453	513	542.1	14.7	10.5	23.7	20	0.4	0.17	1.75	0.97
Q9NPQ8-4	Isoform 4 of Synembryn-A OS=Homo sapiens OX=9606 GN=RIC8A	RIC8A	15	5	180.8	205.4	181	212.2	226.2	222.6	189.2	170.9	7.8	11.9	16.9	11.1	0.03	-0.32	0.06	1.38
O15294	UDP-N-acetylglucosamine--peptide N-acetylglucosaminyltransferase 110 kDa subunit OS=Homo sapiens OX=9606 GN=OGT PE=1 SV=3	OGT	14	8	471.9	465.3	441	450	653.3	673.9	598.6	566	60.8	64.1	78.8	73.5	-0.07	-0.19	1.27	1.28
Q6DKI1	60S ribosomal protein L7-like 1 OS=Homo sapiens OX=9606 GN=RPL7L1 PE=1 SV=1	RPL7L1	10	4	721.8	686.7	712.9	779.1	819.6	772.8	891.4	879.7	42.5	72.1	87.3	72.6	0.08	0.15	0.42	1.18
Q96IY1	Kinetochore-associated protein NSL1 homolog OS=Homo sapiens OX=9606 GN=NSL1 PE=1 SV=3	NSL1	14	5	104.5	102.6	120.1	135.4	147.1	129.7	194.9	181.7	6.6	6.1	12.9	10.6	0.3	0.44	1.05	1.35
P55769	NHP2-like protein 1 OS=Homo sapiens OX=9606 GN=SNU13 PE=1 SV=3	SNU13	15	6	1036.2	1066	1223.2	1433.4	1453	1397.1	1668.7	1592.9	124.4	106.7	137.6	156.7	0.34	0.19	0.92	1.31
Q99439	Calponin-2 OS=Homo sapiens OX=9606 GN=CNN2 PE=1 SV=4	CNN2	14	3	404.6	359.7	586.7	604.7	563.3	518.7	695.4	718.2	14.5	33.9	76	47.4	0.64	0.39	1.9	1.66
O14684	Prostaglandin E synthase OS=Homo sapiens OX=9606 GN=PTGES PE=1 SV=2	PTGES	35	6	676.1	610.1	925.2	971.6	864.6	852.4	1142.4	1173.1	35.8	12	28.3	21.9	0.56	0.43	1.77	2.52
Q13084	39S ribosomal protein L28, mitochondrial OS=Homo sapiens OX=9606 GN=MRPL28 PE=1 SV=4	MRPL28	17	6	877.8	800	857.3	936.1	939.7	850.9	1050.3	1017.6	31.6	52.5	78.3	63	0.1	0.21	0.39	1
P02792	Ferritin light chain OS=Homo sapiens OX=9606 GN=FTL PE=1 SV=2	FTL	31	7	1023.5	841.2	1649.9	1926.6	914.2	935.7	1768.1	1693.8	22.4	6.4	39.9	53	0.94	0.9	1.45	2.64
Q06203	Amidophosphoribosyltransferase OS=Homo sapiens OX=9606 GN=PPAT PE=1 SV=1	PPAT	17	7	652.1	602.4	668.9	700.1	898.1	891.7	870.2	829	34.5	35.4	64	61.2	0.13	-0.07	0.72	0.79
Q5T8D3	Acyl-CoA-binding domain-containing protein 5 OS=Homo sapiens OX=9606 GN=ACBD5 PE=1 SV=1	ACBD5	12	7	502	468.3	539.1	581.3	580	577	578.9	609.1	41.6	28.6	40.6	44.7	0.21	0.04	0.96	0.38
P38117	Electron transfer flavoprotein subunit beta OS=Homo sapiens OX=9606 GN=ETFB PE=1 SV=3	ETFB	14	7	799.6	761.3	967.3	1033.2	838.6	806.8	1010.6	1012.5	87.4	72.1	95.4	97.9	0.36	0.3	1.54	2.15
Q9Y3A6	Transmembrane emp24 domain-containing protein 5 OS=Homo sapiens OX=9606 GN=TMED5 PE=1 SV=1	TMED5	19	5	458.1	507.7	952.5	949	714.4	693.3	1010.5	982.5	18.7	17.7	31.6	26.3	0.98	0.5	2.55	2.45
Q13439	Golgin subfamily A member 4 OS=Homo sapiens OX=9606 GN=GOLGA4 PE=1 SV=1	GOLGA4	10	8	360.5	337.9	415.7	455.1	485.8	505.2	565.1	613.2	20.1	25.4	52.2	43	0.32	0.25	1.2	1.16
Q96RT1	Erbin OS=Homo sapiens OX=9606 GN=ERBIN PE=1 SV=2	ERBIN	16	7	983.1	956.3	575.4	611.6	939.2	925.1	628.5	600.6	42.3	81.4	108.1	90	-0.71	-0.6	2.45	2.62
Q8TCG2	Phosphatidylinositol 4-kinase type 2-beta OS=Homo sapiens OX=9606 GN=PI4K2B PE=1 SV=1	PI4K2B	14	7	332.1	303.9	223.3	237.8	383.7	384.8	276.5	265.5	15.1	16.7	23.5	23.7	-0.46	-0.5	1.5	2.62
P17405	Sphingomyelin phosphodiesterase OS=Homo sapiens OX=9606 GN=SMPD1 PE=1 SV=5	SMPD1	23	6	1010.2	915.1	613.5	691.5	975.6	926.8	811.5	773	14.8	31.4	32	28.4	-0.56	-0.26	1.43	1.44
Q9H3Z4	DnaJ homolog subfamily C member 5 OS=Homo sapiens OX=9606 GN=DNAJC5 PE=1 SV=1	DNAJC5	24	6	1232.9	1087.7	1337.3	1410.6	1460.2	1402.4	1648.8	1578.4	33.2	18.4	56	43.7	0.24	0.17	0.92	1.24
Q14012	Calcium/calmodulin-dependent protein kinase type 1 OS=Homo sapiens OX=9606 GN=CAMK1 PE=1 SV=1	CAMK1	12	6	241	281.2	262.1	265.6	284.9	259	239.8	224.5	4.6	5.5	15.1	15.6	0.02	-0.23	0.04	0.93
Q9H7B4	Histone-lysine N-methyltransferase SMYD3 OS=Homo sapiens OX=9606 GN=SMYD3 PE=1 SV=4	SMYD3	17	7	1988.2	1972.3	1579.2	1670.2	3186.3	3195.6	2060.6	2073	99.3	86.5	157.9	149.6	-0.29	-0.63	1.78	4.32
P04920	Anion exchange protein 2 OS=Homo sapiens OX=9606 GN=SLC4A2 PE=1 SV=4	SLC4A2	19	6	891.6	844.9	521.6	548.7	804.1	836.6	549.3	588.4	30.2	18.6	30.5	34.9	-0.7	-0.53	2.19	2
O76003	Glutaredoxin-3 OS=Homo sapiens OX=9606 GN=GLRX3 PE=1 SV=2	GLRX3	13	6	1127.7	1026.2	1325.1	1354.4	1950.7	1862.4	2124.8	2134.8	101.4	107.5	237.9	231.1	0.32	0.16	1.42	1.43
Q9NQG5	Regulation of nuclear pre-mRNA domain-containing protein 1B OS=Homo sapiens OX=9606 GN=RPRD1B PE=1 SV=1	RPRD1B	13	4	773.8	789.5	860.6	967.6	1059.3	1010.5	1060.5	1070.9	39.1	69	100.7	78.8	0.23	0.04	0.87	0.47
Q96S66	Chloride channel CLIC-like protein 1 OS=Homo sapiens OX=9606 GN=CLCC1 PE=1 SV=1	CLCC1	17	7	783.4	729.5	756.9	750.4	859.4	858	860.6	902.5	36	27.4	47.6	45.7	-0.01	0.04	0.03	0.41
P16989	Y-box-binding protein 3 OS=Homo sapiens OX=9606 GN=YBX3 PE=1 SV=4	YBX3	16	2	10.6	15.1	16.1	18.1	20.5	17.5	19.4	14.4					0.41	-0.17	0.64	0.26
Q8NC54	Keratinocyte-associated transmembrane protein 2 OS=Homo sapiens OX=9606 GN=KCT2 PE=1 SV=2	KCT2	22	3	1963.9	1491.9	1384.2	1479.7	1819.6	1800.4	1780.1	1876.7	35.3	18.4	72.3	52.8	-0.27	0.01	0.46	0.13
P32455	Guanylate-binding protein 1 OS=Homo sapiens OX=9606 GN=GBP1 PE=1 SV=2	GBP1	12	6	637.3	622.4	703.2	726	997.3	1021.5	1236.8	1244.9	49.8	53.7	105.2	103	0.18	0.3	1.6	2.52
P53350	Serine/threonine-protein kinase PLK1 OS=Homo sapiens OX=9606 GN=PLK1 PE=1 SV=1	PLK1	17	8	476.8	462.6	397.2	410.9	585.8	545.6	425.4	451.4	27.5	47.5	62.7	62.6	-0.22	-0.37	1.66	1.47
Q9UEU0	Vesicle transport through interaction with t-SNAREs homolog 1B OS=Homo sapiens OX=9606 GN=VTI1B PE=1 SV=3	VTI1B	18	6	268.8	257.2	262.8	313.6	289	290.8	303.6	298.3	8.2	7.5	6	16.3	0.13	0.05	0.36	1.23
Q9BX95	Sphingosine-1-phosphate phosphatase 1 OS=Homo sapiens OX=9606 GN=SGPP1 PE=1 SV=2	SGPP1	24	8	779	765.5	615.5	632	595.6	587.8	503.7	469.9	9.1	8.9	11.3	10.2	-0.31	-0.28	2.29	1.58
P62277	40S ribosomal protein S13 OS=Homo sapiens OX=9606 GN=RPS13 PE=1 SV=2	RPS13	45	10	2260.3	2160.6	2791.1	3035.4	2817.9	2761.8	3422	3322.5	167.2	249.9	366.8	305.3	0.4	0.27	1.48	2.02
Q96A49	Synapse-associated protein 1 OS=Homo sapiens OX=9606 GN=SYAP1 PE=1 SV=1	SYAP1	15	6	885.5	856.6	1256.6	1362.6	1279.1	1259.9	1826	1835.9	19.8	8.9	60.3	47.7	0.59	0.53	1.81	3.43
Q9NR33	DNA polymerase epsilon subunit 4 OS=Homo sapiens OX=9606 GN=POLE4 PE=1 SV=2	POLE4	20	4	290.4	261.3	360	413.8	437.9	411.9	464	458.3	6.9	16.7	20.2	14.9	0.49	0.12	1.17	0.95
Q02338	D-beta-hydroxybutyrate dehydrogenase, mitochondrial OS=Homo sapiens OX=9606 GN=BDH1 PE=1 SV=3	BDH1	12	5	297.1	258.6	331.8	363.1	299.5	292.9	377.9	366.4	10	16.3	18.1	9.6	0.32	0.33	0.97	2.12
Q5VW32	BRO1 domain-containing protein BROX OS=Homo sapiens OX=9606 GN=BROX PE=1 SV=1	BROX	11	6	433	427	314.1	329.8	600.8	545.5	383.8	431.5	19.7	12.9	36.8	21.6	-0.42	-0.49	2.22	1.34
Q9ULX6	A-kinase anchor protein 8-like OS=Homo sapiens OX=9606 GN=AKAP8L PE=1 SV=4	AKAP8L	14	5	201.8	179.3	149.7	162.9	234.2	202.7	161.7	161.7	11.9	14.2	19.6	15.7	-0.29	-0.43	0.92	1.16
Q9UBF2	Coatomer subunit gamma-2 OS=Homo sapiens OX=9606 GN=COPG2 PE=1 SV=1	COPG2	15	2	13.8	16	16.4	17	22.5	19.4	28.3	26.3		1.2	2.5	3.1	0.16	0.38	0.59	1.12
Q92769	Histone deacetylase 2 OS=Homo sapiens OX=9606 GN=HDAC2 PE=1 SV=2	HDAC2	16	3	216	190.1	228.3	226.2	274.3	250.6	261.8	246.6	24.8	30.7	32.9	33.2	0.16	-0.05	0.69	0.21
O95251	Histone acetyltransferase KAT7 OS=Homo sapiens OX=9606 GN=KAT7 PE=1 SV=1	KAT7	14	4	338.9	369.3	297.6	348.8	333.6	323.6	297	286.5	12.5	24.2	19	12.5	-0.13	-0.17	0.39	1.44
P04150	Glucocorticoid receptor OS=Homo sapiens OX=9606 GN=NR3C1 PE=1 SV=1	NR3C1	12	6	246	203	206.8	225.3	359.4	333	259.7	256.6	11.2	6.8	17.7	12.5	-0.06	-0.42	0.12	1.66
Q86VZ5	Phosphatidylcholine:ceramide cholinephosphotransferase 1 OS=Homo sapiens OX=9606 GN=SGMS1 PE=1 SV=3	SGMS1	23	7	1186.3	1056.9	793.5	838.5	1255.6	1220.4	1119.1	1050.1	14.7	18.9	37	30.8	-0.46	-0.19	1.33	1.23
Q8WUY1	Protein THEM6 OS=Homo sapiens OX=9606 GN=THEM6 PE=1 SV=2	THEM6	19	7	404.5	354.9	361.1	411.3	381.3	401.4	495.8	514.6	12.6	23.4	23.9	22.8	0.02	0.37	0.06	1.84
Q96QR8	Transcriptional activator protein Pur-beta OS=Homo sapiens OX=9606 GN=PURB PE=1 SV=3	PURB	7	4	122.7	109.6	151	170.6	270.1	276.1	320.6	326.3	10.5	21.8	25.7	22.1	0.47	0.24	1.2	2.17
P26447	Protein S100-A4 OS=Homo sapiens OX=9606 GN=S100A4 PE=1 SV=1	S100A4	40	5	727.5	550.6	1124.2	1272.4	1178.8	1116.7	1488.3	1481.9	83	57.6	111.2	118.5	0.91	0.37	1.4	2.07
Q13418	Integrin-linked protein kinase OS=Homo sapiens OX=9606 GN=ILK PE=1 SV=2	ILK	13	9	822	949.3	1054.9	1053.9	888.8	884.8	731.1	752.9	45.6	34.9	66.2	79.6	0.25	-0.26	0.93	2.24
P49770	Translation initiation factor eIF-2B subunit beta OS=Homo sapiens OX=9606 GN=EIF2B2 PE=1 SV=3	EIF2B2	20	6	1676.3	1639.9	1777.7	1819.6	835	815.1	856	823	25	34.7	73.8	72.1	0.12	0.03	1.43	0.27
P51790	H(+)/Cl(-) exchange transporter 3 OS=Homo sapiens OX=9606 GN=CLCN3 PE=1 SV=2	CLCN3	20	5	803	797.9	825.9	808.3	919.3	927.6	884.4	881.8	40.8	28.4	57.7	66.3	0.03	-0.06	0.68	1.94
Q9H4A4	Aminopeptidase B OS=Homo sapiens OX=9606 GN=RNPEP PE=1 SV=2	RNPEP	14	8	182.9	171.1	195.5	211.6	226.3	222.3	214.6	216.7	11.2	19.7	35.5	28.8	0.2	-0.06	0.93	1.21
Q9UNH7	Sorting nexin-6 OS=Homo sapiens OX=9606 GN=SNX6 PE=1 SV=1	SNX6	20	9	756.2	616.3	884.7	924.8	1337.9	1314	1315.8	1367.6	72.2	47.9	100.4	108.1	0.4	0.02	1.02	0.2
Q86TX2	Acyl-coenzyme A thioesterase 1 OS=Homo sapiens OX=9606 GN=ACOT1 PE=1 SV=1	ACOT1	12	5	677.3	639	711.7	750	774.2	781.6	895.7	901.9	81	127.3	149.4	141.8	0.15	0.21	0.94	2.8
P82650	28S ribosomal protein S22, mitochondrial OS=Homo sapiens OX=9606 GN=MRPS22 PE=1 SV=1	MRPS22	14	8	452.3	404.3	491.8	517.7	443.2	418.5	501.4	500.7	41.5	27.9	43.6	41.9	0.24	0.22	0.97	1.53
Q9NPH0	Lysophosphatidic acid phosphatase type 6 OS=Homo sapiens OX=9606 GN=ACP6 PE=1 SV=3	ACP6	20	4	1117.7	1017.1	1201.3	1357.7	2289.7	2198.1	2199.2	2380.6	60.2	75.4	89.1	67.8	0.26	0.03	0.82	0.16
P35270	Sepiapterin reductase OS=Homo sapiens OX=9606 GN=SPR PE=1 SV=1	SPR	12	6	520.6	562	706	717.6	643.7	657.6	689.9	643.8	22.5	36.2	47.7	37.2	0.4	0.04	1.81	0.24
P32322	Pyrroline-5-carboxylate reductase 1, mitochondrial OS=Homo sapiens OX=9606 GN=PYCR1 PE=1 SV=2	PYCR1	7	4	258.4	237.7	244.9	270.9	266.5	268.3	321.7	305.6	40.7	43.8	45.7	39.6	0.06	0.23	0.21	1.53
Q8N0X7	Spartin OS=Homo sapiens OX=9606 GN=SPART PE=1 SV=1	SPART	16	9	1152	1139.7	901.6	951.3	1475.2	1522.1	1110	1085.4	69.8	63.1	82.1	74.5	-0.31	-0.45	1.87	2.36
Q9NQZ5	StAR-related lipid transfer protein 7, mitochondrial OS=Homo sapiens OX=9606 GN=STARD7 PE=1 SV=2	STARD7	13	6	475.9	412.9	457.5	454.4	357.2	357.2	336.9	292	18.5	19.7	20.4	18.4	0.04	-0.18	0.13	0.71
O43765	Small glutamine-rich tetratricopeptide repeat-containing protein alpha OS=Homo sapiens OX=9606 GN=SGTA PE=1 SV=1	SGTA	19	7	716.1	656.1	928.1	962.1	1052.3	1023	1263.5	1253.5	69.4	58.7	122.6	121.3	0.46	0.28	1.76	2.31
Q70HW3	S-adenosylmethionine mitochondrial carrier protein OS=Homo sapiens OX=9606 GN=SLC25A26 PE=1 SV=2	SLC25A26	18	6	864.3	884.8	575.2	659.5	764.5	721.7	597.2	549.7	6.5	4.6	17.2	7.7	-0.5	-0.37	1.56	1.47
Q96RP9	Elongation factor G, mitochondrial OS=Homo sapiens OX=9606 GN=GFM1 PE=1 SV=2	GFM1	10	7	566.8	534.7	626.7	664.1	593.4	549.2	590.8	586.9	59.8	79	101	88.2	0.23	0.04	1.21	0.29
P24468	COUP transcription factor 2 OS=Homo sapiens OX=9606 GN=NR2F2 PE=1 SV=1	NR2F2	18	6	757.3	571.3	446	550.1	844	789.9	787.1	805.8	55.6	80	92.1	60.5	-0.42	-0.04	0.59	0.26
Q8N128	Protein FAM177A1 OS=Homo sapiens OX=9606 GN=FAM177A1 PE=1 SV=1	FAM177A1	10	6	112.2	129.1	200.6	207.2	151.2	139.7	159.6	152.6	3.1	2.7	2.3		0.76	0.1	1.93	0.59
Q9Y2R0	Cytochrome c oxidase assembly factor 3 homolog, mitochondrial OS=Homo sapiens OX=9606 GN=COA3 PE=1 SV=1	COA3	38	5	778.1	564.4	1077.6	1158.4	1252.9	1243.1	2477.9	2519.2	16.3	13	30.1	20.2	0.74	1	1.22	3.54
O60551	Glycylpeptide N-tetradecanoyltransferase 2 OS=Homo sapiens OX=9606 GN=NMT2 PE=1 SV=1	NMT2	16	3	49.6	46.8	47.6	45.6	60	69.8	41.4	54.6	3.2	1.4	2.9	5.8	-0.05	-0.44	0.35	0.75
P53992	Protein transport protein Sec24C OS=Homo sapiens OX=9606 GN=SEC24C PE=1 SV=3	SEC24C	14	7	504.8	507.8	676.3	693.8	717.5	699.4	691.5	660.2	26.4	32.2	73.2	68.1	0.44	-0.07	2.61	0.67
Q7Z7H5	Transmembrane emp24 domain-containing protein 4 OS=Homo sapiens OX=9606 GN=TMED4 PE=1 SV=1	TMED4	21	4	162.7	133	160.5	178.1	204.4	200.1	251.9	244.4	11.4	9.1	12	14.6	0.2	0.3	0.47	2.06
P08962	CD63 antigen OS=Homo sapiens OX=9606 GN=CD63 PE=1 SV=2	CD63	43	3	1472.7	1040.1	698.9	780.1	1425.2	1425.3	1014.4	1025	36.6	20.8	50.8	55.8	-0.76	-0.48	0.84	3.77
Q99627	COP9 signalosome complex subunit 8 OS=Homo sapiens OX=9606 GN=COPS8 PE=1 SV=1	COPS8	17	5	479.4	395.9	605.6	669.1	624.7	610.8	949.4	923.9	36.4	30.7	65	73.3	0.54	0.6	1.2	2.68
P55287	Cadherin-11 OS=Homo sapiens OX=9606 GN=CDH11 PE=1 SV=2	CDH11	14	7	594.7	538.8	508.6	515.7	610.3	585.3	560.1	581.5	29.1	21.2	35.8	35.6	-0.15	-0.07	0.72	0.62
Q13442	28 kDa heat- and acid-stable phosphoprotein OS=Homo sapiens OX=9606 GN=PDAP1 PE=1 SV=1	PDAP1	16	7	760.3	744.1	1002.4	1076.5	1010.6	1009.6	1048.3	1049.7	26.6	14.5	31.6	42.7	0.47	0.05	1.77	3.31
Q9H857	5'-nucleotidase domain-containing protein 2 OS=Homo sapiens OX=9606 GN=NT5DC2 PE=1 SV=1	NT5DC2	19	7	1487.5	1396	1421.6	1531.6	1499.5	1492	1664.1	1653.5	96.1	95.9	113.4	113.4	0.03	0.15	0.17	2.8
Q9NTI5	Sister chromatid cohesion protein PDS5 homolog B OS=Homo sapiens OX=9606 GN=PDS5B PE=1 SV=1	PDS5B	15	8	254.1	241.9	239.3	248	277.8	291.2	268.7	289	32.6	30.2	33.8	44.9	-0.03	-0.03	0.21	0.16
P00568	Adenylate kinase isoenzyme 1 OS=Homo sapiens OX=9606 GN=AK1 PE=1 SV=3	AK1	9	6	376.1	415.6	639	655.7	499.4	505.1	606.4	542.9	10.7	9.6	37.1	37.9	0.71	0.19	2.14	0.82
Q8IWX8	Calcium homeostasis endoplasmic reticulum protein OS=Homo sapiens OX=9606 GN=CHERP PE=1 SV=3	CHERP	12	6	738.9	681.1	389.7	448.1	697.7	672.8	510.9	462.6	66	74.9	77.5	75.7	-0.76	-0.49	1.71	1.74
Q9NUQ7	Ufm1-specific protease 2 OS=Homo sapiens OX=9606 GN=UFSP2 PE=1 SV=3	UFSP2	8	5	297.6	303.6	326.4	339.1	324.5	291.2	340.2	330.1	13.7	27.1	37.2	24.8	0.15	0.12	1.35	0.59
Q8TED1	Probable glutathione peroxidase 8 OS=Homo sapiens OX=9606 GN=GPX8 PE=1 SV=2	GPX8	20	6	685.2	598.5	676.7	717.7	678.5	674.1	766	827	30.2	28.4	42.5	46.2	0.12	0.24	0.43	1.23
Q96C01	Protein FAM136A OS=Homo sapiens OX=9606 GN=FAM136A PE=1 SV=1	FAM136A	20	5	1591.4	1967.2	3003.5	3079.5	3981.4	3824.5	3793.2	3743.4	52.9	11.5	54.5	59.2	0.77	-0.05	1.65	0.61
P49366	Deoxyhypusine synthase OS=Homo sapiens OX=9606 GN=DHPS PE=1 SV=1	DHPS	11	6	231	235	279.1	328.6	274	267.7	324.4	308.5	10.1	13.6	20.6	20.4	0.38	0.22	0.98	1.48
Q9NRG9	Aladin OS=Homo sapiens OX=9606 GN=AAAS PE=1 SV=1	AAAS	21	7	1368.4	1320	1224	1257.4	1301.3	1239.6	1138.4	1180.2	54.7	75	97	73.3	-0.12	-0.13	1.14	1.02
Q9BSH5	Haloacid dehalogenase-like hydrolase domain-containing protein 3 OS=Homo sapiens OX=9606 GN=HDHD3 PE=1 SV=1	HDHD3	22	6	839.1	753.5	748.6	793.1	1878.7	1901.7	1945.5	1891.7	36.6	31.8	46	51.1	-0.05	0.02	0.19	0.36
P16104	Histone H2AX OS=Homo sapiens OX=9606 GN=H2AFX PE=1 SV=2	H2AFX	40	2	1014.7	1011.6	1040.6	1124.5	928.4	880.7	1042.7	1104.3	139.9	210.6	199.6	157.1	0.1	0.25	0.62	1.31
Q9BRA2	Thioredoxin domain-containing protein 17 OS=Homo sapiens OX=9606 GN=TXNDC17 PE=1 SV=1	TXNDC17	15	5	898.6	905.1	1675.8	1780.5	2959.2	2774.9	3709.9	3761.5	78.3	41.4	203.7	215.2	0.94	0.38	2.4	1.92
Q8NI36	WD repeat-containing protein 36 OS=Homo sapiens OX=9606 GN=WDR36 PE=1 SV=1	WDR36	14	8	81.3	96.3	79.7	86.6	79.7	95.9	93.4	97.1	14.1	9.8	11.1	16.8	-0.09	0.12	0.25	0.33
Q4ZIN3	Membralin OS=Homo sapiens OX=9606 GN=TMEM259 PE=1 SV=1	TMEM259	13	6	506.4	516.8	441.8	467.5	595.5	546.4	473.8	465.8	7.1	3.6	9.5	7.7	-0.17	-0.28	1.26	1.26
P54760	Ephrin type-B receptor 4 OS=Homo sapiens OX=9606 GN=EPHB4 PE=1 SV=2	EPHB4	14	4	182.6	174.3	104.9	121.3	307.4	295.5	150.2	150	13.3	8.1	13.5	17.7	-0.66	-1.01	1.72	2.81
P25685	DnaJ homolog subfamily B member 1 OS=Homo sapiens OX=9606 GN=DNAJB1 PE=1 SV=4	DNAJB1	20	8	1229	1173.5	1480.2	1517.4	1672.4	1657.8	2045.5	2166.9	82.6	101.9	236.6	204.6	0.32	0.34	1.91	1.73
Q9NZ45	CDGSH iron-sulfur domain-containing protein 1 OS=Homo sapiens OX=9606 GN=CISD1 PE=1 SV=1	CISD1	21	4	674	519.1	1031.6	998.6	1265.8	1260.8	2642.2	2740.4	68.1	114.3	79.4	70.2	0.77	1.09	1.47	2.93
Q9BYT8	Neurolysin, mitochondrial OS=Homo sapiens OX=9606 GN=NLN PE=1 SV=1	NLN	21	8	1656.4	1580.7	1820.1	1917.6	1487.1	1429.7	1585.8	1585	69.9	103	145.5	130	0.21	0.12	1.25	1.32
Q15043	Zinc transporter ZIP14 OS=Homo sapiens OX=9606 GN=SLC39A14 PE=1 SV=3	SLC39A14	16	6	1459.5	1389.7	971.5	999.2	1662	1623.9	1018.2	1034.5	38.2	14.5	54.7	53	-0.53	-0.68	2.14	2.95
P14373	Zinc finger protein RFP OS=Homo sapiens OX=9606 GN=TRIM27 PE=1 SV=1	TRIM27	15	6	343	292.8	273.4	317.4	257.2	250.5	243.1	228.5	19.2	19.6	24.1	23.4	-0.11	-0.11	0.24	0.81
P37268	Squalene synthase OS=Homo sapiens OX=9606 GN=FDFT1 PE=1 SV=1	FDFT1	13	5	543.6	562.1	671.3	735.4	605.9	602.2	639	653.4	20.1	26.1	38.3	26.8	0.35	0.1	1.34	1.53
Q16851	UTP--glucose-1-phosphate uridylyltransferase OS=Homo sapiens OX=9606 GN=UGP2 PE=1 SV=5	UGP2	13	7	558.7	525.6	669.2	723.9	1154.6	1120	1249.1	1179.7	52.4	48.5	98.4	91.7	0.36	0.09	1.39	0.73
Q96C19	EF-hand domain-containing protein D2 OS=Homo sapiens OX=9606 GN=EFHD2 PE=1 SV=1	EFHD2	19	4	482.3	403.5	507.7	537	525.7	515.5	617.3	592.1	27.5	13.2	38.8	49	0.24	0.22	0.7	1.6
Q9Y6K0	Choline/ethanolaminephosphotransferase 1 OS=Homo sapiens OX=9606 GN=CEPT1 PE=1 SV=1	CEPT1	21	5	1274.3	1159.2	1074	1086.7	1375.1	1377.5	1173.5	1203.9	28	36.4	42.8	43	-0.17	-0.21	0.85	2.18
Q96ST3	Paired amphipathic helix protein Sin3a OS=Homo sapiens OX=9606 GN=SIN3A PE=1 SV=2	SIN3A	13	6	510.6	433.4	416.9	439.5	549.9	506	482.9	481.8	27.1	62.4	65.3	44.1	-0.14	-0.13	0.41	0.76
P40306	Proteasome subunit beta type-10 OS=Homo sapiens OX=9606 GN=PSMB10 PE=1 SV=1	PSMB10	17	3	699.9	658.4	914.7	962.8	1373.2	1350.9	1571.5	1559.7	16.3	3.9	15.6	14.5	0.47	0.2	1.83	2.42
Q15208	Serine/threonine-protein kinase 38 OS=Homo sapiens OX=9606 GN=STK38 PE=1 SV=1	STK38	15	6	707.2	749.2	609.6	707	1152.3	1107.9	772.9	773.8	29.1	38.3	68.9	58.3	-0.15	-0.55	0.5	2.41
Q9Y584	Mitochondrial import inner membrane translocase subunit Tim22 OS=Homo sapiens OX=9606 GN=TIMM22 PE=1 SV=2	TIMM22	12	3	968.4	913.4	1244.1	1333.9	1373.7	1364.9	1567.1	1482.1	5.8	1.6	6.9	4	0.45	0.15	1.66	1.17
Q13247	Serine/arginine-rich splicing factor 6 OS=Homo sapiens OX=9606 GN=SRSF6 PE=1 SV=2	SRSF6	42	2	163.6	169.9	163.5	154.4	168.2	183.3	104	114.7	7.1	6.6	6.1	11.1	-0.07	-0.68	0.53	1.72
P51610	Host cell factor 1 OS=Homo sapiens OX=9606 GN=HCFC1 PE=1 SV=2	HCFC1	11	7	23.6	15.6	26.7	32.8	38.2	34.6	35.5	42.6	2.7	6	5.1	4.7	0.6	0.1	0.74	0.24
P19623	Spermidine synthase OS=Homo sapiens OX=9606 GN=SRM PE=1 SV=1	SRM	13	6	607.5	555.2	643.6	717.6	826.8	787.4	893.6	873.8	26.5	24.7	63.5	62	0.23	0.13	0.8	1.13
Q00765	Receptor expression-enhancing protein 5 OS=Homo sapiens OX=9606 GN=REEP5 PE=1 SV=3	REEP5	22	6	2038	1835.3	2421.8	2678.5	2373.3	2391	3140.4	3112.3	83.6	48.1	104.9	104.3	0.4	0.39	1.19	3.3
Q6IAA8	Ragulator complex protein LAMTOR1 OS=Homo sapiens OX=9606 GN=LAMTOR1 PE=1 SV=2	LAMTOR1	11	3	326.2	295.1	537.4	503.3	394.7	384.8	584.5	613.1	13.5	18.9	42.5	38.4	0.74	0.62	1.92	2.28
P33240	Cleavage stimulation factor subunit 2 OS=Homo sapiens OX=9606 GN=CSTF2 PE=1 SV=1	CSTF2	12	8	356.7	350.9	337.1	354.3	477.9	489.6	420.2	395.3	42.6	41.3	51.6	54.4	-0.03	-0.25	0.33	1.51
P43487	Ran-specific GTPase-activating protein OS=Homo sapiens OX=9606 GN=RANBP1 PE=1 SV=1	RANBP1	21	6	952.8	868	1096.3	1137.4	1175.7	1127.3	1252.1	1252	75.4	63	137.4	127	0.29	0.12	1.32	1.27
Q9UBU8	Mortality factor 4-like protein 1 OS=Homo sapiens OX=9606 GN=MORF4L1 PE=1 SV=2	MORF4L1	12	7	438	408.4	464	490.9	1106.7	1076.6	1027.8	1023.8	37.2	37.3	54	51.5	0.17	-0.09	0.95	1.31
P06280	Alpha-galactosidase A OS=Homo sapiens OX=9606 GN=GLA PE=1 SV=1	GLA	11	6	192.5	143.3	328.8	339.2	194.8	182.6	337.8	332.2	12.1	4.4	18.7	17.8	0.99	0.83	1.65	2.68
Q9H6U8	Alpha-1,2-mannosyltransferase ALG9 OS=Homo sapiens OX=9606 GN=ALG9 PE=1 SV=2	ALG9	15	7	969	919.8	895.4	1005.4	1146.4	1148.1	1121.2	1103.7	38.8	34.5	44.8	58.3	0.01	-0.04	0.03	1.23
O00170	AH receptor-interacting protein OS=Homo sapiens OX=9606 GN=AIP PE=1 SV=2	AIP	18	7	588.8	526.6	644.1	695.4	789.7	758.1	778.7	767.5	41.8	25.8	67.8	58.3	0.26	0	0.96	0.01
Q9NQW6	Anillin OS=Homo sapiens OX=9606 GN=ANLN PE=1 SV=2	ANLN	20	7	715.9	736.5	708.6	746.6	917.5	903	784.8	744.4	41.5	50	77.2	58.4	0	-0.25	0.02	1.68
Q9BTE3	Mini-chromosome maintenance complex-binding protein OS=Homo sapiens OX=9606 GN=MCMBP PE=1 SV=2	MCMBP	15	6	445.8	417.2	490.7	525.5	672.3	669	665.5	679.5	37.3	39.7	67.1	57.4	0.24	0	1.12	0.09
Q7Z3C6	Autophagy-related protein 9A OS=Homo sapiens OX=9606 GN=ATG9A PE=1 SV=3	ATG9A	13	7	157.2	147.7	101.3	108.4	177.5	177.9	145.3	143.8	4.6	7	9	10.9	-0.54	-0.3	1.82	3.26
Q71DI3	Histone H3.2 OS=Homo sapiens OX=9606 GN=HIST2H3A PE=1 SV=3	HIST2H3A	42	2	3346.7	3211.9	2889.3	3078.8	3137.7	3225.7	3505.1	3484	813	838	877.7	914	-0.14	0.14	0.9	1.69
Q2M389	WASH complex subunit 4 OS=Homo sapiens OX=9606 GN=WASHC4 PE=1 SV=2	WASHC4	11	4	250.6	225.3	218.1	251.5	300.1	277.2	286.3	272.7	1.9	10.5	18.7	16.5	-0.02	-0.05	0.05	0.25
P61081	NEDD8-conjugating enzyme Ubc12 OS=Homo sapiens OX=9606 GN=UBE2M PE=1 SV=1	UBE2M	17	6	130	104.5	179.4	224.9	228	276	339.7	352	25.5	11.8	29.1	41.4	0.79	0.46	1.08	1.2
Q9GZP9	Derlin-2 OS=Homo sapiens OX=9606 GN=DERL2 PE=1 SV=1	DERL2	46	4	542.2	408.5	703	719	918.7	925	1238.3	1370.4	20.2	9.7	32.2	17.3	0.58	0.5	1.14	1.54
Q7Z5K2	Wings apart-like protein homolog OS=Homo sapiens OX=9606 GN=WAPL PE=1 SV=1	WAPL	14	8	800.5	790.8	674.3	732	1601.8	1570.3	1320	1302.5	75.2	79	99.8	108.6	-0.18	-0.27	1.06	2.37
Q86V81	THO complex subunit 4 OS=Homo sapiens OX=9606 GN=ALYREF PE=1 SV=3	ALYREF	13	5	1047	950.1	995.4	1083.2	1006.6	946.3	1065.4	1015.1	75.5	86.6	98.4	95.3	0.06	0.09	0.22	0.61
Q8IY95	Transmembrane protein 192 OS=Homo sapiens OX=9606 GN=TMEM192 PE=1 SV=1	TMEM192	17	5	1188.2	1059.5	962.7	999.6	1075.9	1007.6	873.1	917	42.6	24.3	69.9	65.8	-0.2	-0.22	0.78	1.16
Q86U42	Polyadenylate-binding protein 2 OS=Homo sapiens OX=9606 GN=PABPN1 PE=1 SV=3	PABPN1	18	6	457.4	429	456.5	469.8	493.7	476.5	485.9	502.8	26.2	27.4	25.8	36.4	0.06	0.03	0.48	0.28
Q56VL3	OCIA domain-containing protein 2 OS=Homo sapiens OX=9606 GN=OCIAD2 PE=1 SV=1	OCIAD2	29	7	2579.8	2330.6	3128	3263.5	2968.6	2930.6	4032.7	3990.6	123.4	43.2	106	104.5	0.38	0.44	1.46	3.15
O00425	Insulin-like growth factor 2 mRNA-binding protein 3 OS=Homo sapiens OX=9606 GN=IGF2BP3 PE=1 SV=2	IGF2BP3	8	3	146.3	126	137.7	147.1	175	181.8	165.5	165.5	16	14.3	18.1	15.4	0.06	-0.11	0.2	1.2
Q9UBL3	Set1/Ash2 histone methyltransferase complex subunit ASH2 OS=Homo sapiens OX=9606 GN=ASH2L PE=1 SV=1	ASH2L	11	5	941	888.9	912.4	987.1	1075.6	1067.9	1041.6	1024	87.9	111.3	140.6	118.4	0.05	-0.05	0.28	1.25
Q9HA64	Ketosamine-3-kinase OS=Homo sapiens OX=9606 GN=FN3KRP PE=1 SV=2	FN3KRP	16	6	1201.2	1160.7	1612.4	1677.3	1471.9	1421.3	1653.6	1593.2	79.3	117.3	231.2	200.2	0.48	0.17	2.17	1.33
P54725	UV excision repair protein RAD23 homolog A OS=Homo sapiens OX=9606 GN=RAD23A PE=1 SV=1	RAD23A	12	3	449.2	417.2	542.2	591.3	573.7	592.1	621.8	634.7	6.4	0.5	19.9	22.4	0.39	0.11	1.35	1.25
P59998	Actin-related protein 2/3 complex subunit 4 OS=Homo sapiens OX=9606 GN=ARPC4 PE=1 SV=3	ARPC4	22	6	310.5	297.9	376.8	411.8	425.8	397.6	537.7	472	18.8	24	45.5	42.1	0.37	0.29	1.4	0.92
Q8WWI1	LIM domain only protein 7 OS=Homo sapiens OX=9606 GN=LMO7 PE=1 SV=3	LMO7	12	7	1032.8	961.6	775.8	827.6	1115.7	1093.2	913.9	885.5	71.8	110	116.9	111.2	-0.31	-0.3	1.33	2.11
O15145	Actin-related protein 2/3 complex subunit 3 OS=Homo sapiens OX=9606 GN=ARPC3 PE=1 SV=3	ARPC3	19	5	650.9	602.8	849.4	861.1	1481.2	1500	2763.2	2854.4	105.3	256.4	381	321.7	0.45	0.91	1.94	2.9
P36894	Bone morphogenetic protein receptor type-1A OS=Homo sapiens OX=9606 GN=BMPR1A PE=1 SV=2	BMPR1A	16	5	986.4	994.4	365.6	375.9	989.3	1012.7	379.7	366.9	26.5	26.1	29	38.5	-1.42	-1.42	3.96	3.35
O95140	Mitofusin-2 OS=Homo sapiens OX=9606 GN=MFN2 PE=1 SV=3	MFN2	9	5	506	460.9	464.1	497.3	522.6	536	502.4	501.8	21.7	15.2	29.8	26.3	-0.01	-0.08	0.03	1.25
Q9NP81	Serine--tRNA ligase, mitochondrial OS=Homo sapiens OX=9606 GN=SARS2 PE=1 SV=1	SARS2	11	5	794.4	764.3	911.2	953	803.2	774.6	919.8	894.2	51.5	71.4	85.7	90.5	0.26	0.2	1.56	1.6
Q9Y3B8	Oligoribonuclease, mitochondrial OS=Homo sapiens OX=9606 GN=REXO2 PE=1 SV=3	REXO2	9	3	170.3	171.3	239.4	237.2	267	235.9	317.3	314.8	16.3	14.8	27.2	27.3	0.48	0.33	3.49	1.27
Q99538	Legumain OS=Homo sapiens OX=9606 GN=LGMN PE=1 SV=1	LGMN	13	4	317.5	323.6	605.5	733.3	360	425.5	819.1	834	29	10.7	54.1	66.7	1.06	1.07	1.49	2.23
P36404	ADP-ribosylation factor-like protein 2 OS=Homo sapiens OX=9606 GN=ARL2 PE=1 SV=4	ARL2	12	5	426.7	381.7	584.1	691.4	591.2	540.6	744.9	747.7	19.5	30.4	46.1	47.7	0.66	0.4	1.25	1.72
P13473-2	Isoform LAMP-2B of Lysosome-associated membrane glycoprotein 2 OS=Homo sapiens OX=9606 GN=LAMP2	LAMP2	35	5	723.2	652.1	1028.1	1184.9	815	724.1	1260.4	1151.2	4	7	35.6	23	0.69	0.65	1.4	1.59
Q16513	Serine/threonine-protein kinase N2 OS=Homo sapiens OX=9606 GN=PKN2 PE=1 SV=1	PKN2	13	8	47.7	52	56.7	60.4	58.2	57.7	56.6	59.5	6.8	1.5	7.2	6.7	0.23	0	1.04	0.02
Q9Y3A5	Ribosome maturation protein SBDS OS=Homo sapiens OX=9606 GN=SBDS PE=1 SV=4	SBDS	19	9	475.6	398.9	599.3	663.5	754.6	757.7	1074	1035.7	61.2	53.6	125.9	119.5	0.53	0.48	1.22	2.39
Q15388	Mitochondrial import receptor subunit TOM20 homolog OS=Homo sapiens OX=9606 GN=TOMM20 PE=1 SV=1	TOMM20	38	5	1724.5	1873.1	2018.4	2255.3	1795.6	1737.1	1945.4	1908.5	24.6	14.8	21.7	28.3	0.25	0.13	0.86	1.36
Q9UP95	Solute carrier family 12 member 4 OS=Homo sapiens OX=9606 GN=SLC12A4 PE=1 SV=2	SLC12A4	12	7	451.6	418	364.7	404.5	485.4	442.9	381.4	392.4	15.9	17	28	24.7	-0.18	-0.26	0.71	1.14
Q9H7F0	Probable cation-transporting ATPase 13A3 OS=Homo sapiens OX=9606 GN=ATP13A3 PE=1 SV=4	ATP13A3	12	7	679.5	674.1	370.9	388.7	740.3	668.3	408.6	378.1	20.9	32.6	38.1	19.8	-0.83	-0.84	3.01	1.81
P01036	Cystatin-S OS=Homo sapiens OX=9606 GN=CST4 PE=1 SV=3	CST4	10	3	272	246.8	404.3	437.5	285	286.4	370.9	359	5.4	1.7	7.8	4.3	0.7	0.35	1.79	2.25
O43324	Eukaryotic translation elongation factor 1 epsilon-1 OS=Homo sapiens OX=9606 GN=EEF1E1 PE=1 SV=1	EEF1E1	27	6	476.5	318.9	694.9	729	834.6	817.9	883.2	937	96.8	85.1	113	129.9	0.84	0.14	1.22	1.01
Q9Y3B4	Splicing factor 3B subunit 6 OS=Homo sapiens OX=9606 GN=SF3B6 PE=1 SV=1	SF3B6	15	3	988.3	990.9	1102.7	1179.8	1094.1	1047.2	1353.6	1281.7	44.2	76.8	114.1	104.2	0.21	0.3	1.23	1.54
Q9H307	Pinin OS=Homo sapiens OX=9606 GN=PNN PE=1 SV=5	PNN	15	9	367.9	377	344.9	393.9	425.1	491	441.8	477.3	53	45.9	47.3	58.2	-0.01	0	0.04	0.01
Q9Y2B0	Protein canopy homolog 2 OS=Homo sapiens OX=9606 GN=CNPY2 PE=1 SV=1	CNPY2	12	2	1001.7	976.5	994.4	1096.4	969.9	936.6	946.9	935.3	12.8	10.7	41.4	23.7	0.08	-0.02	0.4	0.25
Q9HB90	Ras-related GTP-binding protein C OS=Homo sapiens OX=9606 GN=RRAGC PE=1 SV=1	RRAGC	17	3	624.3	590.9	707.2	814.9	817.7	758.8	889.9	890.8	18.1	24.5	80.1	71.7	0.32	0.18	0.95	1.13
Q9P253	Vacuolar protein sorting-associated protein 18 homolog OS=Homo sapiens OX=9606 GN=VPS18 PE=1 SV=2	VPS18	16	7	431.2	426.2	405.3	429.3	916	894.3	539.1	545.1	14.9	14.9	28.9	34.4	-0.04	-0.74	0.35	3.02
O95786	Probable ATP-dependent RNA helicase DDX58 OS=Homo sapiens OX=9606 GN=DDX58 PE=1 SV=2	DDX58	14	9	186.4	180.9	156.5	185.4	236.6	246.9	214.5	206.1	14.8	18.5	20.9	16.6	-0.1	-0.2	0.32	1.38
O00267	Transcription elongation factor SPT5 OS=Homo sapiens OX=9606 GN=SUPT5H PE=1 SV=1	SUPT5H	12	6	1011	988.9	759.9	788.1	1084.8	965.4	757.1	793.1	74.4	79.5	99.5	101	-0.37	-0.4	2.21	1.24
Q9BQ95	Evolutionarily conserved signaling intermediate in Toll pathway, mitochondrial OS=Homo sapiens OX=9606 GN=ECSIT PE=1 SV=1	ECSIT	9	5	842.3	712.2	813	935.8	675.8	666.8	896.4	856	13.7	22.9	44	24.9	0.17	0.38	0.41	2
Q9NYK5	39S ribosomal protein L39, mitochondrial OS=Homo sapiens OX=9606 GN=MRPL39 PE=1 SV=3	MRPL39	18	5	736.4	632.1	667.1	712.5	773.2	739.6	970.2	919.1	42	53.8	75.4	61.6	0.01	0.32	0.03	1.6
O95232	Luc7-like protein 3 OS=Homo sapiens OX=9606 GN=LUC7L3 PE=1 SV=2	LUC7L3	11	6	196.8	183.6	169	186.1	224.4	211.5	165.3	167.2	20.1	19.2	23.3	26.3	-0.1	-0.39	0.44	1.81
P19388	DNA-directed RNA polymerases I, II, and III subunit RPABC1 OS=Homo sapiens OX=9606 GN=POLR2E PE=1 SV=4	POLR2E	15	6	966.7	924	1130	1182.8	1254.4	1228.1	1479.3	1492.1	45.7	56.2	105.9	93.6	0.29	0.26	1.6	2.45
O43505	Beta-1,4-glucuronyltransferase 1 OS=Homo sapiens OX=9606 GN=B4GAT1 PE=1 SV=1	B4GAT1	12	6	355.5	313.4	332	374.8	392	384.4	435.5	412.3	14.6	7.9	18.9	19	0.08	0.13	0.23	1
Q9H8Y8	Golgi reassembly-stacking protein 2 OS=Homo sapiens OX=9606 GN=GORASP2 PE=1 SV=3	GORASP2	15	7	208.4	192.2	329.6	332.7	296	267.8	325.9	351.9	11.9	2.9	18.3	18	0.73	0.27	2.4	1.01
P61313	60S ribosomal protein L15 OS=Homo sapiens OX=9606 GN=RPL15 PE=1 SV=2	RPL15	18	6	235.3	215	187	208.5	326.7	366.8	350.6	381.1	63.9	58.7	69.4	78.5	-0.19	0.08	0.69	0.28
P51571	Translocon-associated protein subunit delta OS=Homo sapiens OX=9606 GN=SSR4 PE=1 SV=1	SSR4	19	2	386.1	234.1	622.9	607.2	584	547.6	944.3	1007	34.9	17.2	45.6	42.8	0.99	0.79	1.24	2.11
Q16537	Serine/threonine-protein phosphatase 2A 56 kDa regulatory subunit epsilon isoform OS=Homo sapiens OX=9606 GN=PPP2R5E PE=1 SV=1	PPP2R5E	11	5	425.9	423.8	531.7	523	565.6	550.8	613.1	616.3	24.7	31.6	59.9	52.7	0.31	0.14	2.72	1.76
P54577	Tyrosine--tRNA ligase, cytoplasmic OS=Homo sapiens OX=9606 GN=YARS PE=1 SV=4	YARS	16	9	626.4	580.8	710.1	741	824.3	902.2	1022.1	1037.2	103.3	87.7	160.2	170.4	0.27	0.25	1.32	1.28
P30043	Flavin reductase (NADPH) OS=Homo sapiens OX=9606 GN=BLVRB PE=1 SV=3	BLVRB	16	4	277.3	219.4	399.4	448.8	874.8	845	966.7	981.6	11.8	3.3	18.6	19.5	0.77	0.18	1.36	1.69
Q15785	Mitochondrial import receptor subunit TOM34 OS=Homo sapiens OX=9606 GN=TOMM34 PE=1 SV=2	TOMM34	11	6	375.9	347.5	414.8	453.2	473.3	481.5	504.5	522.6	28.7	25.3	54.3	53	0.26	0.11	1.03	1.17
Q86UV5	Ubiquitin carboxyl-terminal hydrolase 48 OS=Homo sapiens OX=9606 GN=USP48 PE=1 SV=1	USP48	10	7	507.1	485.3	491	546.3	913.3	893	778.7	718.7	69	66.7	80.5	70	0.06	-0.27	0.28	1.4
Q96K76	Ubiquitin carboxyl-terminal hydrolase 47 OS=Homo sapiens OX=9606 GN=USP47 PE=1 SV=3	USP47	12	6	381.6	362.7	346.6	370.8	492.9	490.6	416.9	434	15.6	12	37.3	36.2	-0.05	-0.21	0.32	1.78
P10155	60 kDa SS-A/Ro ribonucleoprotein OS=Homo sapiens OX=9606 GN=TROVE2 PE=1 SV=2	TROVE2	24	7	664.7	644.6	817.6	815.7	888.5	870.3	1060.9	1079	55.7	43	85.9	88.4	0.32	0.28	2.41	2.35
Q86WB0	Nuclear-interacting partner of ALK OS=Homo sapiens OX=9606 GN=ZC3HC1 PE=1 SV=1	ZC3HC1	11	4	284.9	332.5	279.7	336.1	289.7	271.5	278.2	268.9	10.3	23.1	14.2	11.4	0	-0.04	0.01	0.25
Q92604	Acyl-CoA:lysophosphatidylglycerol acyltransferase 1 OS=Homo sapiens OX=9606 GN=LPGAT1 PE=1 SV=1	LPGAT1	14	5	520.5	468	491.2	538.1	495.6	455.3	525.3	505.1	12.6	13	15.6	17.9	0.06	0.12	0.21	0.66
O95758-1	Isoform 1 of Polypyrimidine tract-binding protein 3 OS=Homo sapiens OX=9606 GN=PTBP3	PTBP3	18	2	133.7	120	115.6	132.2	135.4	132.9	134.6	134.1	6.9	12.3	8.9	3.5	-0.03	0	0.09	0.05
Q9P0V9	Septin-10 OS=Homo sapiens OX=9606 GN=SEPT10 PE=1 SV=2	2025-09-10	11	3	207.6	204.1	222.7	241.2	267.7	259.9	255.9	244.7	17.3	12.7	21.9	25.3	0.17	-0.08	0.96	0.73
P49588	Alanine--tRNA ligase, cytoplasmic OS=Homo sapiens OX=9606 GN=AARS PE=1 SV=2	AARS	10	6	340.1	332.9	353.6	352.3	572.5	551.8	533.8	528.1	67.1	68.5	121	130.1	0.07	-0.08	1.34	1
Q04721	Neurogenic locus notch homolog protein 2 OS=Homo sapiens OX=9606 GN=NOTCH2 PE=1 SV=3	NOTCH2	13	7	289.8	271.3	91.8	79.5	305.6	291.7	92.1	80	10.9	8.2	6.4	5.1	-1.71	-1.8	2.49	2.73
Q9H2H9	Sodium-coupled neutral amino acid transporter 1 OS=Homo sapiens OX=9606 GN=SLC38A1 PE=1 SV=1	SLC38A1	16	7	2005.4	1993.2	1833.2	2084.9	2154	2245.6	2097.2	2144.2	91.5	62	149.6	154.1	-0.03	-0.05	0.11	0.58
Q8NHU3	Phosphatidylcholine:ceramide cholinephosphotransferase 2 OS=Homo sapiens OX=9606 GN=SGMS2 PE=1 SV=1	SGMS2	25	6	1013	944.2	826.9	908.1	1060.5	1088.9	1002.7	967.7	17.3	17.5	29.6	22.4	-0.17	-0.13	0.76	1.24
P50579	Methionine aminopeptidase 2 OS=Homo sapiens OX=9606 GN=METAP2 PE=1 SV=1	METAP2	12	3	1131.8	1086.9	914.2	923.6	646.6	632.8	593.1	609.1	61.7	59.8	89.6	103.7	-0.27	-0.09	1.85	1.17
P14324	Farnesyl pyrophosphate synthase OS=Homo sapiens OX=9606 GN=FDPS PE=1 SV=4	FDPS	15	5	844.4	782.1	1135.2	1172.7	1219.8	1228.7	1530.5	1534.2	81.4	82.1	180.6	185	0.5	0.32	1.95	3.61
Q6UWP7	Lysocardiolipin acyltransferase 1 OS=Homo sapiens OX=9606 GN=LCLAT1 PE=1 SV=1	LCLAT1	15	6	342.8	349.4	342.5	376.2	366.9	381.1	401.9	384.7	21.3	19.2	19.3	19.1	0.05	0.07	0.28	0.65
Q8NBN7	Retinol dehydrogenase 13 OS=Homo sapiens OX=9606 GN=RDH13 PE=1 SV=2	RDH13	14	5	381.5	351.9	413.6	447.4	387.1	363.9	462.9	450.3	8.3	8	10.8	6.3	0.23	0.28	0.98	1.59
P15170	Eukaryotic peptide chain release factor GTP-binding subunit ERF3A OS=Homo sapiens OX=9606 GN=GSPT1 PE=1 SV=1	GSPT1	12	6	649.6	645.8	814	830.5	1009.1	1060.4	1067.5	1173.6	75.9	89.8	165.7	188.2	0.34	0.11	2.63	0.55
Q7Z4Q2	HEAT repeat-containing protein 3 OS=Homo sapiens OX=9606 GN=HEATR3 PE=1 SV=2	HEATR3	14	9	283.7	300.1	258.7	304.4	368.6	358.9	317.2	304	11.7	12.4	12.4	12	-0.05	-0.23	0.15	1.64
A0AV96	RNA-binding protein 47 OS=Homo sapiens OX=9606 GN=RBM47 PE=1 SV=2	RBM47	11	5	414.9	453.9	369.6	397.8	559.5	517	457.6	435.5	16.5	24.8	35.5	30.1	-0.18	-0.27	0.77	1.21
P19525	Interferon-induced, double-stranded RNA-activated protein kinase OS=Homo sapiens OX=9606 GN=EIF2AK2 PE=1 SV=2	EIF2AK2	8	6	341.6	357.4	316.4	339.6	354.6	352.9	366	349.3	31.9	37.9	41.7	40.8	-0.09	0.02	0.58	0.16
Q5JTH9	RRP12-like protein OS=Homo sapiens OX=9606 GN=RRP12 PE=1 SV=2	RRP12	9	5	421.4	388.3	385.6	391.8	411	395.4	395.5	399.5	49	51.2	71.3	66.7	-0.06	-0.02	0.36	0.26
O75431	Metaxin-2 OS=Homo sapiens OX=9606 GN=MTX2 PE=1 SV=1	MTX2	21	7	489.9	459.3	613.2	686.6	546.3	580.4	799.7	876.9	236.2	91.2	65.5	44.3	0.45	0.57	1.32	1.64
O95684	FGFR1 oncogene partner OS=Homo sapiens OX=9606 GN=FGFR1OP PE=1 SV=1	FGFR1OP	20	4	608.3	629.1	442.7	469.9	795.6	764.8	455.6	437.5	8.2	9.4	16.2	15.1	-0.44	-0.81	1.96	2.54
Q9P0I2	ER membrane protein complex subunit 3 OS=Homo sapiens OX=9606 GN=EMC3 PE=1 SV=3	EMC3	11	4	195.2	208.6	269.4	307.6	312.9	284.6	343.8	354.6	6.3	7.4	8.3	2.4	0.51	0.23	1.3	1.1
Q9BY49	Peroxisomal trans-2-enoyl-CoA reductase OS=Homo sapiens OX=9606 GN=PECR PE=1 SV=2	PECR	21	6	596.9	542.1	685.6	704.4	544.1	537.7	677.5	681.8	28.4	42.5	62.2	66.4	0.29	0.33	1.31	3.11
Q8WU90	Zinc finger CCCH domain-containing protein 15 OS=Homo sapiens OX=9606 GN=ZC3H15 PE=1 SV=1	ZC3H15	14	7	356.4	356.8	354.7	378.6	411.9	442.5	454.9	422.6	20.4	25.2	46.3	44.4	0.04	0.04	0.31	0.18
Q9H3M7	Thioredoxin-interacting protein OS=Homo sapiens OX=9606 GN=TXNIP PE=1 SV=1	TXNIP	16	6	233.8	230.4	250.8	274	245.6	257.1	259.7	264.7	5.6	13.8	21.4	22.1	0.18	0.06	0.91	0.65
P27449	V-type proton ATPase 16 kDa proteolipid subunit OS=Homo sapiens OX=9606 GN=ATP6V0C PE=1 SV=1	ATP6V0C	19	2	841.1	564.4	347.9	395.4	381.6	358.8	339	359.1	26.6	18.7	15.5	20.6	-0.92	-0.08	0.85	0.52
Q9NUM4	Transmembrane protein 106B OS=Homo sapiens OX=9606 GN=TMEM106B PE=1 SV=2	TMEM106B	15	5	633.6	589.6	1024.4	1077.2	798.3	772.7	1108.9	1119.8	23.6	11.9	35.3	31.8	0.78	0.5	2.22	2.75
P60983	Glia maturation factor beta OS=Homo sapiens OX=9606 GN=GMFB PE=1 SV=2	GMFB	15	4	378.5	359.2	464.4	548.5	486.2	435.1	617.6	573.8	7.6	21.1	36	18.5	0.46	0.37	1.07	1.25
Q5SY16	Polynucleotide 5'-hydroxyl-kinase NOL9 OS=Homo sapiens OX=9606 GN=NOL9 PE=1 SV=1	NOL9	7	4	824.4	807.8	706.6	809.2	992.2	959.7	857.7	857.7	57.2	62.2	92.9	78.9	-0.11	-0.19	0.42	1.74
Q8IUX1	Complex I assembly factor TMEM126B, mitochondrial OS=Homo sapiens OX=9606 GN=TMEM126B PE=1 SV=2	TMEM126B	14	4	976.1	867.3	1440.5	1586.2	1467.5	1351	1910.1	2056.6	12.1	3.3	38.2	27.9	0.72	0.49	1.64	1.59
P09758	Tumor-associated calcium signal transducer 2 OS=Homo sapiens OX=9606 GN=TACSTD2 PE=1 SV=3	TACSTD2	21	4	447.4	438.2	557	596.1	464.5	442.7	547.8	557.7	5.9	9.5	20	7.9	0.38	0.29	1.66	1.85
P49589	Cysteine--tRNA ligase, cytoplasmic OS=Homo sapiens OX=9606 GN=CARS PE=1 SV=3	CARS	14	6	785.5	703.6	881.7	928.4	983.6	922	964.5	984.4	53.9	79.8	153	143.5	0.28	0.03	1.12	0.24
Q8NHS3	Major facilitator superfamily domain-containing protein 8 OS=Homo sapiens OX=9606 GN=MFSD8 PE=1 SV=1	MFSD8	12	6	749.6	668.5	551.6	577.4	688	696.8	637.1	647.8	25.6	18.1	48	51.1	-0.33	-0.11	1.11	1.73
P67870	Casein kinase II subunit beta OS=Homo sapiens OX=9606 GN=CSNK2B PE=1 SV=1	CSNK2B	13	5	398.1	318.6	311.6	375.3	382.5	377.3	505	511.1	30.1	28	61.4	55.3	-0.06	0.42	0.1	3.01
P13498	Cytochrome b-245 light chain OS=Homo sapiens OX=9606 GN=CYBA PE=1 SV=3	CYBA	13	4	519.9	502.4	554.5	594.9	526.8	499.8	621.5	591.7	11.4	5.7	12.1	9.2	0.17	0.24	0.99	1.36
Q8N8Q9	Magnesium transporter NIPA2 OS=Homo sapiens OX=9606 GN=NIPA2 PE=2 SV=1	NIPA2	15	4	1269.3	1221.8	721.3	699.9	1229	1198.5	699.4	657.6	89.8	91.4	80.6	77.3	-0.81	-0.84	2.63	2.63
Q68CQ7	Glycosyltransferase 8 domain-containing protein 1 OS=Homo sapiens OX=9606 GN=GLT8D1 PE=1 SV=2	GLT8D1	13	6	577.7	536.9	684.7	736	569.3	559.9	646.7	680.4	11.4	9.8	29.5	32.5	0.35	0.23	1.37	1.52
Q6NVY1	3-hydroxyisobutyryl-CoA hydrolase, mitochondrial OS=Homo sapiens OX=9606 GN=HIBCH PE=1 SV=2	HIBCH	13	6	380	382.9	517.7	561.7	382.3	375.7	389.6	385.9	31.2	51.3	49.2	45.8	0.5	0.03	1.72	0.83
Q9UBI6	Guanine nucleotide-binding protein G(I)/G(S)/G(O) subunit gamma-12 OS=Homo sapiens OX=9606 GN=GNG12 PE=1 SV=3	GNG12	17	5	683.9	614.3	905.1	955.7	743.4	720.7	925.9	995.3	42.2	48.4	68.4	87.1	0.52	0.39	1.65	1.61
P03891	NADH-ubiquinone oxidoreductase chain 2 OS=Homo sapiens OX=9606 GN=MT-ND2 PE=1 SV=2	MT-ND2	17	3	3074.4	2381.7	1593.8	1850.4	2245.5	2221.3	2287.7	2250.5	13.1	4.2	19.4	14.9	-0.66	0.02	0.95	0.6
Q15637	Splicing factor 1 OS=Homo sapiens OX=9606 GN=SF1 PE=1 SV=4	SF1	13	5	147.7	156.9	123.1	148.8	189.7	167.9	130.1	123.1	4.9	6.6	10.8	7.2	-0.16	-0.5	0.45	1.35
Q6PKG0	La-related protein 1 OS=Homo sapiens OX=9606 GN=LARP1 PE=1 SV=2	LARP1	10	7	375.1	369.6	310.9	308.3	459.3	439.7	323.8	301.8	29.5	44.1	50.6	49.8	-0.27	-0.52	2.63	1.94
P68036	Ubiquitin-conjugating enzyme E2 L3 OS=Homo sapiens OX=9606 GN=UBE2L3 PE=1 SV=1	UBE2L3	17	6	344.4	317.8	472.1	510.4	473.2	452.6	539.5	571.8	23.3	33.8	37.9	44.1	0.57	0.26	1.69	1.4
Q9Y5S9	RNA-binding protein 8A OS=Homo sapiens OX=9606 GN=RBM8A PE=1 SV=1	RBM8A	13	4	608.9	571.6	659.9	700.7	758.5	702.8	818.5	781	53.6	44.2	70.3	76	0.2	0.13	1.08	0.75
Q13443	Disintegrin and metalloproteinase domain-containing protein 9 OS=Homo sapiens OX=9606 GN=ADAM9 PE=1 SV=1	ADAM9	14	7	468.9	429.2	465.7	477.2	506.9	481.2	504.4	468.8	26.4	27.3	36	33.7	0.07	-0.02	0.41	0.12
Q9UBR2	Cathepsin Z OS=Homo sapiens OX=9606 GN=CTSZ PE=1 SV=1	CTSZ	28	5	376.9	322.7	632.3	653.8	494.6	446.2	821.1	857.8	37	26	69.2	61.6	0.88	0.84	2.01	2.17
Q15022	Polycomb protein SUZ12 OS=Homo sapiens OX=9606 GN=SUZ12 PE=1 SV=3	SUZ12	11	6	550	537.4	507.3	547	631.4	600.2	555	603.9	35.1	41.1	59.4	58.1	-0.04	-0.09	0.29	0.47
P11310	Medium-chain specific acyl-CoA dehydrogenase, mitochondrial OS=Homo sapiens OX=9606 GN=ACADM PE=1 SV=1	ACADM	14	7	215.3	227.4	201.3	208.2	205.6	221.7	221	215.3	29.3	31	35.3	37.1	-0.11	0.03	0.85	0.19
O95757	Heat shock 70 kDa protein 4L OS=Homo sapiens OX=9606 GN=HSPA4L PE=1 SV=3	HSPA4L	10	3	491.3	481	450.9	465.3	647.8	603.4	621.1	667.9	42.4	67.7	93.1	91.7	-0.09	0.04	1.06	0.21
P30533	Alpha-2-macroglobulin receptor-associated protein OS=Homo sapiens OX=9606 GN=LRPAP1 PE=1 SV=1	LRPAP1	23	9	413.2	368.7	376.9	372.8	444.6	463.2	483.7	500	50	38.6	53.3	64.2	-0.06	0.12	0.26	1.04
Q9BWS9	Chitinase domain-containing protein 1 OS=Homo sapiens OX=9606 GN=CHID1 PE=1 SV=1	CHID1	16	7	554.7	528.1	642.3	692.1	635.9	636.7	663.9	661	28.1	46.8	66.7	39.5	0.3	0.06	1.33	2.48
Q8IXM6	Nurim OS=Homo sapiens OX=9606 GN=NRM PE=1 SV=1	NRM	35	6	1441.4	1401.6	1468.9	1579.6	1286.4	1222.9	1361.4	1380.4	17.5	22.6	42	34.4	0.1	0.13	0.65	1.14
Q8TED4	Glucose-6-phosphate exchanger SLC37A2 OS=Homo sapiens OX=9606 GN=SLC37A2 PE=2 SV=2	SLC37A2	11	3	623.1	511.6	587.6	623.2	775.9	765.1	784.7	822.4	32.2	17.9	60.9	61.8	0.09	0.06	0.23	0.63
O76062	Delta(14)-sterol reductase OS=Homo sapiens OX=9606 GN=TM7SF2 PE=2 SV=3	TM7SF2	8	4	340.3	334.7	327.4	380.9	605.4	589.7	530.6	510.6	9.7	6.2	10.2	4.5	0.07	-0.2	0.22	1.58
Q8IXI1	Mitochondrial Rho GTPase 2 OS=Homo sapiens OX=9606 GN=RHOT2 PE=1 SV=2	RHOT2	15	4	429.2	384.6	440.4	433.8	450.6	454.7	555	536.7	21.7	37.2	40.6	44.2	0.1	0.27	0.51	2
P07947	Tyrosine-protein kinase Yes OS=Homo sapiens OX=9606 GN=YES1 PE=1 SV=3	YES1	27	4	1286.8	1220.4	652.7	658	1272.2	1239.6	677.1	651.8	36.5	47.1	80.1	63.6	-0.94	-0.92	2.51	2.92
Q8IWA0	WD repeat-containing protein 75 OS=Homo sapiens OX=9606 GN=WDR75 PE=1 SV=1	WDR75	9	6	400	413.1	397.3	417.7	430.2	381.1	467	476.8	26.7	36.8	45.5	43	0	0.22	0.02	0.93
P61962	DDB1- and CUL4-associated factor 7 OS=Homo sapiens OX=9606 GN=DCAF7 PE=1 SV=1	DCAF7	12	5	305.8	298.5	324.5	341.8	385.4	367.9	380.9	379.4	5.4	4.2	7	7.7	0.14	0.01	1.09	0.14
P32004	Neural cell adhesion molecule L1 OS=Homo sapiens OX=9606 GN=L1CAM PE=1 SV=2	L1CAM	8	5	552.9	546.6	505.6	520.7	526.8	515.2	525.7	496	20.6	25.7	32.1	26.1	-0.1	-0.03	1.33	0.23
O75683	Surfeit locus protein 6 OS=Homo sapiens OX=9606 GN=SURF6 PE=1 SV=3	SURF6	13	6	354.4	371.3	345.4	379.8	388	384.4	404.8	427.3	27.4	21.9	38.8	39	0	0.11	0	0.92
O43395	U4/U6 small nuclear ribonucleoprotein Prp3 OS=Homo sapiens OX=9606 GN=PRPF3 PE=1 SV=2	PRPF3	12	8	416.2	412.8	471.1	480.1	467	435.2	473.4	460.8	31.5	28.4	47.1	45.7	0.2	0.05	2.21	0.35
O75569	Interferon-inducible double-stranded RNA-dependent protein kinase activator A OS=Homo sapiens OX=9606 GN=PRKRA PE=1 SV=1	PRKRA	11	5	216	185.2	214.7	244	173	181.1	191.4	178.7	6	8.4	10.5	6.2	0.19	0.06	0.51	0.4
O95602	DNA-directed RNA polymerase I subunit RPA1 OS=Homo sapiens OX=9606 GN=POLR1A PE=1 SV=2	POLR1A	9	5	454.3	469.4	416.4	433.4	582.4	555.5	520.9	510.2	24.3	55.2	74.3	43.9	-0.12	-0.14	1.08	1.18
P29323	Ephrin type-B receptor 2 OS=Homo sapiens OX=9606 GN=EPHB2 PE=1 SV=5	EPHB2	11	2	156.3	172.5	136.8	160.9	169	175.3	160.6	152.6	7.2	0.4	7.5	12.3	-0.14	-0.14	0.4	1.03
Q9BWH2	FUN14 domain-containing protein 2 OS=Homo sapiens OX=9606 GN=FUNDC2 PE=1 SV=2	FUNDC2	13	6	372.4	336.4	512.9	568.1	424.4	457.6	642.4	621.9	13.5	7.3	14.9	9.4	0.61	0.52	1.52	1.99
Q10589	Bone marrow stromal antigen 2 OS=Homo sapiens OX=9606 GN=BST2 PE=1 SV=1	BST2	20	4	2559.4	2385.8	1789.6	1861.6	2290.7	2303.8	1989.4	1960.8	73.8	75.7	90.5	108.4	-0.44	-0.22	1.69	2.62
Q9BR76	Coronin-1B OS=Homo sapiens OX=9606 GN=CORO1B PE=1 SV=1	CORO1B	18	8	433.2	413.6	466.5	505.2	842.2	823.2	1122.5	1125.4	173.5	94.2	141.1	129.8	0.2	0.43	0.99	2.96
A6NHR9	Structural maintenance of chromosomes flexible hinge domain-containing protein 1 OS=Homo sapiens OX=9606 GN=SMCHD1 PE=1 SV=2	SMCHD1	16	8	418.9	410.3	353.2	370.3	320.9	320.5	325.9	328.3	53.8	60.4	71	62.5	-0.2	0.03	1.5	1.46
Q86SF2	N-acetylgalactosaminyltransferase 7 OS=Homo sapiens OX=9606 GN=GALNT7 PE=1 SV=1	GALNT7	20	7	720.8	683.4	686.4	828.3	763.5	751.9	777.6	788.3	38.6	31.4	41.9	48.5	0.11	0.05	0.28	1.07
Q96CW5	Gamma-tubulin complex component 3 OS=Homo sapiens OX=9606 GN=TUBGCP3 PE=1 SV=2	TUBGCP3	6	4	198	197.2	194.8	213.6	280.3	254.5	234.3	231.6	8.7	13.4	24.4	17.9	0.05	-0.2	0.26	0.93
Q15526	Surfeit locus protein 1 OS=Homo sapiens OX=9606 GN=SURF1 PE=1 SV=1	SURF1	20	4	1002.6	1052	1447.9	1530.7	1166.8	1158.8	1503.4	1448.4	17.2	21	37	49.6	0.54	0.34	1.97	2.11
Q8IZ81	ELMO domain-containing protein 2 OS=Homo sapiens OX=9606 GN=ELMOD2 PE=1 SV=1	ELMOD2	18	5	986.8	859.6	1039.1	1078.4	1178.7	1156.9	1226.6	1269.5	59.2	44.5	69.7	75.3	0.2	0.1	0.75	1.1
Q9BTX3	Transmembrane protein 208 OS=Homo sapiens OX=9606 GN=TMEM208 PE=1 SV=1	TMEM208	30	3	1079.1	815.6	722.1	798.1	1359.4	1321.7	1472.6	1451.2	18.4	11.1	7.4	10.2	-0.32	0.13	0.52	1.52
Q13641	Trophoblast glycoprotein OS=Homo sapiens OX=9606 GN=TPBG PE=1 SV=1	TPBG	11	6	388.6	338.2	515.5	526.2	463.6	463.8	511.1	603.1	13.5	6.3	29.5	31.9	0.52	0.26	1.59	0.75
Q9Y5K8	V-type proton ATPase subunit D OS=Homo sapiens OX=9606 GN=ATP6V1D PE=1 SV=1	ATP6V1D	15	5	484.2	442.8	950.1	985.5	505.6	494.4	941.6	920.1	14.3	21.5	41.9	34.2	1.06	0.9	2.54	3.1
P17612	cAMP-dependent protein kinase catalytic subunit alpha OS=Homo sapiens OX=9606 GN=PRKACA PE=1 SV=2	PRKACA	17	3	1497	1439.5	1361	1487.4	1634	1565.6	1559	1505.1	45.1	54.9	170.5	126.1	-0.04	-0.06	0.23	0.59
O15160	DNA-directed RNA polymerases I and III subunit RPAC1 OS=Homo sapiens OX=9606 GN=POLR1C PE=1 SV=1	POLR1C	16	5	159.1	131.7	146	155.2	180.6	174.3	179.2	165.1	6.6	11.3	17.1	13.9	0.05	-0.04	0.12	0.25
Q8IVL5	Prolyl 3-hydroxylase 2 OS=Homo sapiens OX=9606 GN=P3H2 PE=1 SV=1	P3H2	15	6	108.7	98.5	100.5	105.5	121.1	117.9	107.6	115.5	6.5	14.9	14.9	10.4	-0.01	-0.1	0.03	0.69
Q9UJU6	Drebrin-like protein OS=Homo sapiens OX=9606 GN=DBNL PE=1 SV=1	DBNL	8	3	385.7	312.8	344.1	372.1	454.5	459.7	488.2	481.2	36.4	44.3	80.9	70.9	0.04	0.08	0.07	1.62
Q15643	Thyroid receptor-interacting protein 11 OS=Homo sapiens OX=9606 GN=TRIP11 PE=1 SV=3	TRIP11	12	7	354.6	344	345.8	340.3	356.7	350	367.7	366.9	17.3	27.3	40.7	31.7	-0.03	0.06	0.39	1.27
Q8N4Q1	Mitochondrial intermembrane space import and assembly protein 40 OS=Homo sapiens OX=9606 GN=CHCHD4 PE=1 SV=1	CHCHD4	8	3	387.5	366.3	505.7	528.1	417.4	398	597.1	576.1	21.3	12.1	23.9	21.1	0.46	0.52	1.92	2.2
P11047	Laminin subunit gamma-1 OS=Homo sapiens OX=9606 GN=LAMC1 PE=1 SV=3	LAMC1	7	5	248.6	241	265	270.4	239.3	229.5	256.3	245	11.2	13	24.7	18.8	0.13	0.1	1.41	0.79
Q9BVV7	Mitochondrial import inner membrane translocase subunit Tim21 OS=Homo sapiens OX=9606 GN=TIMM21 PE=1 SV=1	TIMM21	16	8	725.7	644.3	1160.4	1231.1	919.9	883.5	1678.9	1739	43.8	23.9	52	51.7	0.8	0.92	1.96	2.72
Q9BT09	Protein canopy homolog 3 OS=Homo sapiens OX=9606 GN=CNPY3 PE=1 SV=1	CNPY3	16	5	1160.6	1061.3	1395.7	1430.7	1541.2	1440.8	1736.7	1692.5	84.8	74	103.4	106.5	0.35	0.2	1.54	1.26
Q9HBM1	Kinetochore protein Spc25 OS=Homo sapiens OX=9606 GN=SPC25 PE=1 SV=1	SPC25	11	4	116.4	116.4	137	154.8	152.6	142.8	181	184.2	4.2	4.3	8.5	2.4	0.33	0.31	1.1	1.68
Q9Y5P4	Collagen type IV alpha-3-binding protein OS=Homo sapiens OX=9606 GN=COL4A3BP PE=1 SV=1	COL4A3BP	9	6	362.6	321.8	828.5	841.3	452.4	436.1	722.2	690.5	20.4	11.1	51.1	54.4	1.29	0.67	2.73	2.34
Q96NE9	FERM domain-containing protein 6 OS=Homo sapiens OX=9606 GN=FRMD6 PE=1 SV=1	FRMD6	14	6	871.1	793.2	518.5	541.9	1111.5	1109.2	698.3	664	51.9	57.8	84.2	72.2	-0.65	-0.7	1.75	2.8
P33316	Deoxyuridine 5'-triphosphate nucleotidohydrolase, mitochondrial OS=Homo sapiens OX=9606 GN=DUT PE=1 SV=4	DUT	13	3	542.7	501.7	661.9	763.6	808.8	743.4	873.8	840.7	23.4	44.2	75	75	0.45	0.14	1.13	0.8
P19784	Casein kinase II subunit alpha' OS=Homo sapiens OX=9606 GN=CSNK2A2 PE=1 SV=1	CSNK2A2	7	4	33.3	21	30.6	23.3	31.9	31.4	37.5	47	1.4		4.9	5.6	-0.01	0.42	0.01	0.81
P20645	Cation-dependent mannose-6-phosphate receptor OS=Homo sapiens OX=9606 GN=M6PR PE=1 SV=1	M6PR	13	4	408.1	375.6	541.6	577.7	555.5	531.8	632.8	646.7	18.2	10.3	30.4	26.8	0.51	0.23	1.69	1.7
Q9Y5X1	Sorting nexin-9 OS=Homo sapiens OX=9606 GN=SNX9 PE=1 SV=1	SNX9	16	6	843.9	814.7	628.2	691.7	1300.1	1258.3	776.8	748.8	54	73.5	94.8	90.1	-0.33	-0.75	1.4	2.63
Q96T88	E3 ubiquitin-protein ligase UHRF1 OS=Homo sapiens OX=9606 GN=UHRF1 PE=1 SV=1	UHRF1	15	7	483.6	440.1	403.2	407.8	604.7	584.6	548.6	548.8	39.9	67.2	78.6	61.1	-0.19	-0.12	0.91	1.35
O43556	Epsilon-sarcoglycan OS=Homo sapiens OX=9606 GN=SGCE PE=1 SV=6	SGCE	9	5	434.5	408.4	333.6	351.4	418.9	383.4	345	307.2	6.6	8.8	18.4	19.4	-0.3	-0.3	1.42	0.99
P00167	Cytochrome b5 OS=Homo sapiens OX=9606 GN=CYB5A PE=1 SV=2	CYB5A	21	4	705.4	628.4	999.5	1024.6	858.6	864	1298.6	1335	28.3	21.6	37.5	46.6	0.6	0.61	1.87	2.79
Q9UHQ4	B-cell receptor-associated protein 29 OS=Homo sapiens OX=9606 GN=BCAP29 PE=1 SV=2	BCAP29	21	8	674.4	551.1	700.4	724.2	921.2	917.2	1052.1	1063	27.9	7.9	24.6	28.4	0.22	0.2	0.6	2.76
P63173	60S ribosomal protein L38 OS=Homo sapiens OX=9606 GN=RPL38 PE=1 SV=2	RPL38	9	4	277.4	244	375.4	387	305.5	309.8	421.4	454.2	22.2	16.5	36.2	34.2	0.55	0.51	1.68	1.8
P48509	CD151 antigen OS=Homo sapiens OX=9606 GN=CD151 PE=1 SV=3	CD151	26	5	2075.2	2122.3	2129.6	2246.9	2371.3	2350.4	2143.7	2201.6	41.6	33.1	75.5	70.7	0.06	-0.12	0.53	1.59
Q86TI2	Dipeptidyl peptidase 9 OS=Homo sapiens OX=9606 GN=DPP9 PE=1 SV=3	DPP9	13	7	299	278.7	376.9	375	663.5	681.7	703.9	729.5	47.8	52.2	77.5	86.1	0.38	0.09	1.87	0.97
O00161	Synaptosomal-associated protein 23 OS=Homo sapiens OX=9606 GN=SNAP23 PE=1 SV=1	SNAP23	10	5	409.2	420.1	509.7	549.1	500.2	490.8	536.8	525.1	15.4	12.6	29.9	29	0.35	0.1	1.52	1.38
O43688	Phospholipid phosphatase 2 OS=Homo sapiens OX=9606 GN=PLPP2 PE=1 SV=1	PLPP2	10	4	304	294.8	341.6	345.7	331.3	328.7	352.5	353.4	10.3	2.6	7.6	16.2	0.2	0.1	1.9	2.45
O15091	Mitochondrial ribonuclease P catalytic subunit OS=Homo sapiens OX=9606 GN=KIAA0391 PE=1 SV=2	KIAA0391	13	6	251.9	222.8	267.7	281.9	245.9	252.2	311.3	300.3	9.4	19.5	28	26.3	0.21	0.3	0.83	1.91
P54709	Sodium/potassium-transporting ATPase subunit beta-3 OS=Homo sapiens OX=9606 GN=ATP1B3 PE=1 SV=1	ATP1B3	15	6	489.2	431.6	613.5	652.4	542.8	553.4	659.7	691.6	41.4	32.7	60.4	58	0.46	0.3	1.42	1.77
Q8N183	NADH dehydrogenase [ubiquinone] 1 alpha subcomplex assembly factor 2 OS=Homo sapiens OX=9606 GN=NDUFAF2 PE=1 SV=1	NDUFAF2	14	4	76.4	78.1	156.7	143.7	257	256.9	467.5	461.5	8.6	17.4	28.2	28.8	0.96	0.85	2.1	3.68
P61088	Ubiquitin-conjugating enzyme E2 N OS=Homo sapiens OX=9606 GN=UBE2N PE=1 SV=1	UBE2N	19	4	1046.9	1142.6	2129	2269.3	1534.7	1532.9	1940.5	1937.2	51.3	45.4	140.5	127.1	1.01	0.34	2.23	4.67
Q9Y5K5	Ubiquitin carboxyl-terminal hydrolase isozyme L5 OS=Homo sapiens OX=9606 GN=UCHL5 PE=1 SV=3	UCHL5	14	5	831.8	836.5	913.1	972.6	1204.1	1136.8	1313.7	1250.9	49.6	41.5	80.7	88.1	0.18	0.13	1.17	0.87
O15533	Tapasin OS=Homo sapiens OX=9606 GN=TAPBP PE=1 SV=1	TAPBP	14	5	810.2	725.5	680.2	744	840.1	775.4	826.4	833.6	31.4	22.8	39.2	37.1	-0.11	0.04	0.39	0.25
Q96JJ3	Engulfment and cell motility protein 2 OS=Homo sapiens OX=9606 GN=ELMO2 PE=1 SV=2	ELMO2	10	6	534	469.9	504.4	538.2	1125.9	1106.4	1125.1	1119.5	36.5	36	93.1	81.1	0.05	0.01	0.19	0.22
Q13557	Calcium/calmodulin-dependent protein kinase type II subunit delta OS=Homo sapiens OX=9606 GN=CAMK2D PE=1 SV=3	CAMK2D	11	3	668.1	671.3	883.7	971.8	937.6	937	1239.7	1296.1	67.5	65.8	215.6	217.1	0.47	0.44	1.55	2.14
P46778	60S ribosomal protein L21 OS=Homo sapiens OX=9606 GN=RPL21 PE=1 SV=2	RPL21	24	6	369.4	336	367.6	427.6	561.8	602.3	712.5	677.6	42	50.1	66	58.6	0.17	0.26	0.49	1.29
P62913	60S ribosomal protein L11 OS=Homo sapiens OX=9606 GN=RPL11 PE=1 SV=2	RPL11	22	4	1036.1	995.6	1191.9	1328.6	1653.7	1604.7	1758.3	1813.3	202.7	198.3	247.7	275.5	0.31	0.13	1.12	1.29
Q92974	Rho guanine nucleotide exchange factor 2 OS=Homo sapiens OX=9606 GN=ARHGEF2 PE=1 SV=4	ARHGEF2	12	6	614	566.2	569.6	596.5	830.5	782.4	809	786.9	32.3	37.6	79.5	89.5	-0.02	-0.02	0.09	0.11
Q9BY50	Signal peptidase complex catalytic subunit SEC11C OS=Homo sapiens OX=9606 GN=SEC11C PE=1 SV=3	SEC11C	22	7	1305	1194.2	1449.1	1613	768.8	756.2	1116.9	1082.7	19.7	6.1	22.3	19.7	0.29	0.53	0.98	2.54
O00194	Ras-related protein Rab-27B OS=Homo sapiens OX=9606 GN=RAB27B PE=1 SV=4	RAB27B	13	3	590.1	674.8	798.5	867.6	689.2	674.1	738.6	706.6	23	27.4	35	29.9	0.4	0.08	1.17	0.83
Q8IWE4	DCN1-like protein 3 OS=Homo sapiens OX=9606 GN=DCUN1D3 PE=1 SV=1	DCUN1D3	12	5	354.1	361.4	232.2	249.2	415.3	385.2	256.9	263.4	6.2	12.3	9.3	4.6	-0.57	-0.62	2.21	1.93
P51636	Caveolin-2 OS=Homo sapiens OX=9606 GN=CAV2 PE=1 SV=2	CAV2	11	3	518.2	450.3	495	515.1	483.1	466.4	503.7	519.1	6.2	4.3	11.4	13.1	0.06	0.11	0.21	1.08
O95873	Uncharacterized protein C6orf47 OS=Homo sapiens OX=9606 GN=C6orf47 PE=1 SV=2	C6orf47	13	5	235.2	219.4	232.7	244.3	273.5	289.6	276	270.5	18.2	18.8	29.5	19.7	0.07	-0.04	0.43	0.36
P18074	General transcription and DNA repair factor IIH helicase subunit XPD OS=Homo sapiens OX=9606 GN=ERCC2 PE=1 SV=1	ERCC2	12	6	303.5	271	263.1	289.4	422.7	423.1	343.7	358.9	24.9	27.9	35.5	35.7	-0.06	-0.27	0.19	1.96
Q15427	Splicing factor 3B subunit 4 OS=Homo sapiens OX=9606 GN=SF3B4 PE=1 SV=1	SF3B4	9	6	137.4	142.8	145.8	151	280.8	259.4	392.2	430.9	49.6	46.9	55.4	62	0.08	0.61	0.8	1.63
Q96RQ1	Endoplasmic reticulum-Golgi intermediate compartment protein 2 OS=Homo sapiens OX=9606 GN=ERGIC2 PE=1 SV=2	ERGIC2	24	6	1269.9	1120.6	1256.2	1270.7	2109.2	2021.6	2097.4	1974.1	52.5	30.1	65.5	71.4	0.08	-0.02	0.34	0.13
O95674	Phosphatidate cytidylyltransferase 2 OS=Homo sapiens OX=9606 GN=CDS2 PE=1 SV=1	CDS2	14	3	988.3	943.5	934	1020.5	1067.1	1027.5	1088.4	1030.1	23	17.9	30.3	21.3	0.02	0.02	0.08	0.12
Q71RG4	Transmembrane and ubiquitin-like domain-containing protein 2 OS=Homo sapiens OX=9606 GN=TMUB2 PE=1 SV=2	TMUB2	11	4	431.5	402.2	344.3	378.4	547	543	522.2	494.6	12.1	10.5	19	18.2	-0.21	-0.1	0.88	0.92
P30626	Sorcin OS=Homo sapiens OX=9606 GN=SRI PE=1 SV=1	SRI	23	5	171.9	171.9	260.2	292.8	234.4	216.6	284	246.7	3.1	10.1	13	9.1	0.69	0.23	1.63	0.71
P51532	Transcription activator BRG1 OS=Homo sapiens OX=9606 GN=SMARCA4 PE=1 SV=2	SMARCA4	11	6	264.7	228.1	177.5	179.7	248	236.7	174.1	163.3	14.5	25	15.9	11.9	-0.46	-0.52	1.18	1.96
O60518	Ran-binding protein 6 OS=Homo sapiens OX=9606 GN=RANBP6 PE=1 SV=2	RANBP6	12	2	35.6	38	39.7	38.7	38.1	40.2	33.9	34.7	1.7	1.7	5.5	4	0.09	-0.19	0.69	1.3
P40123	Adenylyl cyclase-associated protein 2 OS=Homo sapiens OX=9606 GN=CAP2 PE=1 SV=1	CAP2	15	5	70	55.3	76.6	79.1	85.2	87.5	90	106.3	6.2	4.1	12.4	11.7	0.31	0.18	0.75	0.54
Q96T76	MMS19 nucleotide excision repair protein homolog OS=Homo sapiens OX=9606 GN=MMS19 PE=1 SV=2	MMS19	18	9	250.7	272.3	251.8	257.4	329.1	322.2	303.2	301	7.1	16.9	29	19.8	-0.04	-0.11	0.22	1.64
Q8TF05	Serine/threonine-protein phosphatase 4 regulatory subunit 1 OS=Homo sapiens OX=9606 GN=PPP4R1 PE=1 SV=1	PPP4R1	12	6	403.7	369.4	418.2	430.9	417.7	395.4	392.8	383.5	22	30.2	53.9	52.3	0.14	-0.07	0.76	0.57
P09496-2	Isoform Non-brain of Clathrin light chain A OS=Homo sapiens OX=9606 GN=CLTA	CLTA	36	7	867.2	797.7	1238.9	1351.6	905	924.8	1191.1	1158.6	44.4	40.4	78.9	82.4	0.64	0.36	1.7	2.27
Q9UGJ0	5'-AMP-activated protein kinase subunit gamma-2 OS=Homo sapiens OX=9606 GN=PRKAG2 PE=1 SV=1	PRKAG2	12	4	327.1	322	340.9	356.5	502.7	517.4	556.7	556.8	16	17.3	32.9	29	0.1	0.13	1.01	1.62
P27105	Erythrocyte band 7 integral membrane protein OS=Homo sapiens OX=9606 GN=STOM PE=1 SV=3	STOM	13	6	168.7	165	321.4	330.5	184.5	183.9	340	357.4	7.4	2.8	8.4	4.9	0.97	0.92	3.02	2.55
P17096	High mobility group protein HMG-I/HMG-Y OS=Homo sapiens OX=9606 GN=HMGA1 PE=1 SV=3	HMGA1	22	2	2558.1	2393	2235.1	2351.1	2064.1	1994.6	1796.8	1763.4	80.6	54.6	94.8	96.6	-0.11	-0.19	0.67	1.64
Q7L5N7	Lysophosphatidylcholine acyltransferase 2 OS=Homo sapiens OX=9606 GN=LPCAT2 PE=1 SV=1	LPCAT2	18	7	472.8	472.7	475.1	497	503.8	498.7	512.9	519.2	16.1	16.2	21.7	25	0.04	0.04	0.46	1.17
O00308	NEDD4-like E3 ubiquitin-protein ligase WWP2 OS=Homo sapiens OX=9606 GN=WWP2 PE=1 SV=2	WWP2	9	3	339.5	317.7	98.8	110.7	322.5	307.4	116.5	100.6	3.8	9.1	12.3	9.4	-1.65	-1.54	2.51	2.55
Q9BXK5	Bcl-2-like protein 13 OS=Homo sapiens OX=9606 GN=BCL2L13 PE=1 SV=1	BCL2L13	20	5	876.3	786	817	919.1	881.6	891.8	1017.9	991.1	29.5	36.6	41.6	36.4	0.06	0.18	0.19	1.84
O75436	Vacuolar protein sorting-associated protein 26A OS=Homo sapiens OX=9606 GN=VPS26A PE=1 SV=2	VPS26A	15	5	520.1	528.7	669.1	720.1	760.8	717.6	735.2	732.4	28.3	43.5	63.5	62.5	0.41	-0.01	1.65	0.08
P52815	39S ribosomal protein L12, mitochondrial OS=Homo sapiens OX=9606 GN=MRPL12 PE=1 SV=2	MRPL12	18	6	958.7	905.9	1038.8	1092.5	965.8	991.4	1244	1225.6	82.9	73.4	129.5	135.3	0.19	0.34	1.15	2.42
Q9NRG4	N-lysine methyltransferase SMYD2 OS=Homo sapiens OX=9606 GN=SMYD2 PE=1 SV=2	SMYD2	22	7	401.9	380.4	386.1	423.4	661.9	652.6	602.5	562.8	13.3	18.6	33.7	23.7	0.05	-0.17	0.23	1.17
Q9H299	SH3 domain-binding glutamic acid-rich-like protein 3 OS=Homo sapiens OX=9606 GN=SH3BGRL3 PE=1 SV=1	SH3BGRL3	18	4	533.1	438.8	696.1	730.3	658.9	630.5	900.5	896.1	30.6	32.6	59.9	51.4	0.55	0.48	1.34	2.5
P23919	Thymidylate kinase OS=Homo sapiens OX=9606 GN=DTYMK PE=1 SV=4	DTYMK	17	7	204	207.4	261.3	293.7	283.6	291.2	327	358.4	27.9	28.4	45.8	46.7	0.43	0.25	1.32	1.12
Q14019	Coactosin-like protein OS=Homo sapiens OX=9606 GN=COTL1 PE=1 SV=3	COTL1	14	6	250.4	287.8	304	373.4	339.8	305.8	372	342.9	8.6	20.5	26.7	20.8	0.33	0.15	0.66	0.58
Q9BRT2	Ubiquinol-cytochrome-c reductase complex assembly factor 2 OS=Homo sapiens OX=9606 GN=UQCC2 PE=1 SV=1	UQCC2	14	5	810.7	807.4	1114.3	1140	962.6	977.8	1416.8	1396	56.5	67.2	96.3	92.7	0.48	0.54	2.78	3.06
Q8N5M9	Protein jagunal homolog 1 OS=Homo sapiens OX=9606 GN=JAGN1 PE=1 SV=1	JAGN1	15	4	524.6	498.7	681.5	715.5	654.1	643.7	853.1	843.4	9.4	5.6	3.4	7.4	0.45	0.39	1.89	2.9
Q9NUQ8	ATP-binding cassette sub-family F member 3 OS=Homo sapiens OX=9606 GN=ABCF3 PE=1 SV=2	ABCF3	10	6	580.3	564.7	620.9	689.5	723.8	750.7	717	693.4	32.8	31.6	65.7	69.4	0.19	-0.06	0.84	0.67
Q8N697	Solute carrier family 15 member 4 OS=Homo sapiens OX=9606 GN=SLC15A4 PE=1 SV=1	SLC15A4	13	3	456.8	429.2	384.5	404.1	431.8	440.2	368.9	343.5	6.4	7.2	14.4	11.4	-0.17	-0.29	0.99	1.57
Q15291	Retinoblastoma-binding protein 5 OS=Homo sapiens OX=9606 GN=RBBP5 PE=1 SV=2	RBBP5	8	4	105	111.4	141.3	129.7	190.8	200.4	225.1	223.1	13.2	12.8	20.4	18	0.32	0.2	1.27	1.55
Q7L5N1	COP9 signalosome complex subunit 6 OS=Homo sapiens OX=9606 GN=COPS6 PE=1 SV=1	COPS6	20	6	1052.5	1005	1258.3	1322.2	2430.2	2580.4	2922.1	3104.7	97.3	94.5	181.5	176.3	0.33	0.27	1.65	1.3
Q9NQW7	Xaa-Pro aminopeptidase 1 OS=Homo sapiens OX=9606 GN=XPNPEP1 PE=1 SV=3	XPNPEP1	11	5	286.4	257.8	307.5	313.9	334.3	334	356.4	331.2	15.8	28.9	37.9	44.3	0.19	0.04	0.92	0.28
Q9HBM0	Vezatin OS=Homo sapiens OX=9606 GN=VEZT PE=1 SV=3	VEZT	14	5	657.1	720.7	453.9	526.6	682.8	650.8	550.5	522.5	19.7	24	29.3	14.9	-0.49	-0.31	1.26	1.59
Q07960	Rho GTPase-activating protein 1 OS=Homo sapiens OX=9606 GN=ARHGAP1 PE=1 SV=1	ARHGAP1	13	6	886.8	814.7	839.6	897.2	1194.4	1161.6	1012.4	1052.6	55.4	76.5	126.7	115.3	0.03	-0.19	0.13	1.52
Q9H2M9	Rab3 GTPase-activating protein non-catalytic subunit OS=Homo sapiens OX=9606 GN=RAB3GAP2 PE=1 SV=1	RAB3GAP2	12	8	230.2	241	260.9	258.8	360.2	352.8	372	416.3	31.5	30.9	50.7	45.6	0.14	0.14	1.32	0.63
Q92504	Zinc transporter SLC39A7 OS=Homo sapiens OX=9606 GN=SLC39A7 PE=1 SV=2	SLC39A7	29	5	774.9	710	776.9	880.7	1040.7	1085.3	1159.2	1206.4	48.3	26.9	59.7	57.5	0.16	0.15	0.53	1.18
O00186	Syntaxin-binding protein 3 OS=Homo sapiens OX=9606 GN=STXBP3 PE=1 SV=2	STXBP3	14	8	347	317.6	204.3	212	346.4	308.6	196.2	213.6	22.4	16.6	23.6	23.7	-0.67	-0.68	1.83	1.56
Q12765	Secernin-1 OS=Homo sapiens OX=9606 GN=SCRN1 PE=1 SV=2	SCRN1	34	3	2116	2077.4	2157.8	2381	2722.7	2581.9	2742.9	2546.7	52.3	161.5	294.9	228.1	0.11	0	0.57	0.02
O95168	NADH dehydrogenase [ubiquinone] 1 beta subcomplex subunit 4 OS=Homo sapiens OX=9606 GN=NDUFB4 PE=1 SV=3	NDUFB4	27	4	898.6	818.5	1543.1	1638.9	1036.9	1099.8	1493.7	1559.3	53.2	39.2	58	51.5	0.89	0.51	2.14	2.01
O95456	Proteasome assembly chaperone 1 OS=Homo sapiens OX=9606 GN=PSMG1 PE=1 SV=1	PSMG1	13	5	435.4	416.7	624	652.2	427.4	443.7	503.1	504.3	11.8	10.7	30.1	22.8	0.58	0.21	2.2	1.85
Q12792	Twinfilin-1 OS=Homo sapiens OX=9606 GN=TWF1 PE=1 SV=3	TWF1	8	4	370.5	371.8	410.5	402.1	534.2	521.1	559.8	535.6	20.2	35.4	57.7	46.7	0.13	0.05	1.84	0.55
Q9H0H5	Rac GTPase-activating protein 1 OS=Homo sapiens OX=9606 GN=RACGAP1 PE=1 SV=1	RACGAP1	12	7	817.1	792.6	662.3	690.5	797.9	775.4	629.9	639	32.2	24.1	67.1	64.6	-0.25	-0.31	1.69	2.2
O75348	V-type proton ATPase subunit G 1 OS=Homo sapiens OX=9606 GN=ATP6V1G1 PE=1 SV=3	ATP6V1G1	13	5	113.8	103.4	182.7	208.3	111.1	127.1	198.6	204.6	6.3	1.5	3.7	7.5	0.85	0.76	1.61	1.98
P78318	Immunoglobulin-binding protein 1 OS=Homo sapiens OX=9606 GN=IGBP1 PE=1 SV=1	IGBP1	12	6	189.5	174.7	291.7	287.2	270.4	263.1	285.3	262.5	12.4	4	16.6	13.8	0.67	0.04	2.29	0.21
O43809	Cleavage and polyadenylation specificity factor subunit 5 OS=Homo sapiens OX=9606 GN=NUDT21 PE=1 SV=1	NUDT21	12	6	743.2	685.7	748.4	792.5	952.5	939.9	911.3	959.5	61.6	87.4	101.2	96.3	0.11	-0.02	0.58	0.15
Q8TC07-3	Isoform 3 of TBC1 domain family member 15 OS=Homo sapiens OX=9606 GN=TBC1D15	TBC1D15	9	4	368.9	363.9	355.5	402.8	490.4	469.8	443.1	422.4	3.1	12.5	31.4	17.8	0.05	-0.15	0.19	1.08
O43823	A-kinase anchor protein 8 OS=Homo sapiens OX=9606 GN=AKAP8 PE=1 SV=1	AKAP8	14	4	795.5	783	538.2	599.9	950.9	916.4	663.4	664	69.8	86.8	91	83.3	-0.47	-0.49	1.7	2.39
Q9H6R6	Palmitoyltransferase ZDHHC6 OS=Homo sapiens OX=9606 GN=ZDHHC6 PE=1 SV=1	ZDHHC6	16	5	155.1	142.2	163.4	177.1	185.4	189.2	196.9	205.3	9.4	7.1	7.9	7.9	0.2	0.1	0.83	1.02
Q96NB2	Sideroflexin-2 OS=Homo sapiens OX=9606 GN=SFXN2 PE=1 SV=2	SFXN2	14	6	373.6	363.6	532.7	583.6	465.4	440.3	512.2	565.2	16.7	13.8	21.1	16.9	0.6	0.25	1.74	1
Q9Y285	Phenylalanine--tRNA ligase alpha subunit OS=Homo sapiens OX=9606 GN=FARSA PE=1 SV=3	FARSA	13	3	211.5	217.2	217.1	244.5	421.2	413.7	365.2	353.1	8.4	12.1	18.1	15.9	0.11	-0.22	0.44	1.84
Q9UKK9	ADP-sugar pyrophosphatase OS=Homo sapiens OX=9606 GN=NUDT5 PE=1 SV=1	NUDT5	10	4	409.2	346.5	592.7	587.5	939.7	955	1060.6	1140.6	51.3	51.6	97.9	100.9	0.64	0.22	1.67	1.19
L0R6Q1	SLC35A4 upstream open reading frame protein OS=Homo sapiens OX=9606 GN=SLC35A4 PE=3 SV=1	SLC35A4	18	4	233.5	207.2	324.7	323.3	244.2	244.1	381.1	356.8	7.3	9.3	3.2	2.8	0.56	0.6	1.8	2.03
P01023	Alpha-2-macroglobulin OS=Homo sapiens OX=9606 GN=A2M PE=1 SV=3	A2M	18	6	648.6	603.8	1145.3	1243.5	604.5	607.9	1147.8	1114.6	15.9	11	36.5	46.6	0.93	0.9	2.05	3
Q5J8M3	ER membrane protein complex subunit 4 OS=Homo sapiens OX=9606 GN=EMC4 PE=1 SV=2	EMC4	19	4	833.3	768.4	992.8	1039.8	946.8	899.3	1173	1168.6	35.3	25.8	50.6	40.4	0.34	0.34	1.48	2.04
P48507	Glutamate--cysteine ligase regulatory subunit OS=Homo sapiens OX=9606 GN=GCLM PE=1 SV=1	GCLM	5	3	191.1	163.1	183.8	194.3	243.2	250.8	238	253.7	4.4	3.9	19.1	22.5	0.09	-0.01	0.29	0.04
Q9BYG3	MKI67 FHA domain-interacting nucleolar phosphoprotein OS=Homo sapiens OX=9606 GN=NIFK PE=1 SV=1	NIFK	9	5	584.5	483.9	634.5	688.3	643.1	598.4	763.4	632	26.4	42.7	60.2	53.8	0.31	0.17	0.81	0.42
O14678	ATP-binding cassette sub-family D member 4 OS=Homo sapiens OX=9606 GN=ABCD4 PE=1 SV=1	ABCD4	10	6	315.5	277.6	209.5	215.8	279.5	278.6	238.2	220.6	9.6	11.7	18.8	15.8	-0.48	-0.28	1.31	1.52
P17252	Protein kinase C alpha type OS=Homo sapiens OX=9606 GN=PRKCA PE=1 SV=4	PRKCA	16	7	378.5	416.6	360.5	402.5	397.9	394.4	386.6	378.6	20.1	16	71.3	63.2	-0.06	-0.05	0.2	1.05
Q12904	Aminoacyl tRNA synthase complex-interacting multifunctional protein 1 OS=Homo sapiens OX=9606 GN=AIMP1 PE=1 SV=2	AIMP1	17	6	608.4	561.7	700.5	723.6	620.1	622.9	763.7	756.4	118.7	30.9	61.6	67.1	0.28	0.29	1.4	3.1
Q9ULF5	Zinc transporter ZIP10 OS=Homo sapiens OX=9606 GN=SLC39A10 PE=1 SV=2	SLC39A10	12	6	23.5	29.2	37.7	32.9	36.4	34.5	37.2	42.1		4.6	5.3	4.7	0.42	0.16	0.86	0.6
Q15428	Splicing factor 3A subunit 2 OS=Homo sapiens OX=9606 GN=SF3A2 PE=1 SV=2	SF3A2	13	5	528.8	599.7	733.8	773.9	705.8	683.6	690.4	671.2	31.3	34.3	49.1	46.6	0.42	-0.03	1.36	0.35
Q96LZ7	Regulator of microtubule dynamics protein 2 OS=Homo sapiens OX=9606 GN=RMDN2 PE=1 SV=2	RMDN2	10	6	739.9	710	810.3	850.4	786	757.9	901.4	894.9	11.2	10.4	27.1	19.1	0.2	0.22	1.28	1.89
O15498	Synaptobrevin homolog YKT6 OS=Homo sapiens OX=9606 GN=YKT6 PE=1 SV=1	YKT6	18	8	531	471.5	832	854.2	749.2	737.5	925.4	999.9	30.8	13.3	42.1	39.7	0.75	0.37	2.07	1.55
P09497-2	Isoform Non-brain of Clathrin light chain B OS=Homo sapiens OX=9606 GN=CLTB	CLTB	15	6	1190.3	1143.5	1731.3	1861.6	1523.9	1567.1	2208.4	2210.5	102.3	69.4	161.4	166.5	0.62	0.52	1.93	2.98
Q96A57	Transmembrane protein 230 OS=Homo sapiens OX=9606 GN=TMEM230 PE=1 SV=1	TMEM230	21	4	470	390.2	879.4	908.5	548.9	530.7	983.1	986.3	4.3	5.9	27.2	26.9	1.06	0.87	2.08	3.37
Q96EY1	DnaJ homolog subfamily A member 3, mitochondrial OS=Homo sapiens OX=9606 GN=DNAJA3 PE=1 SV=2	DNAJA3	20	6	279.4	283.3	391.9	388.1	511.8	487.6	515.7	534.1	13.6	31.4	40.5	29.4	0.47	0.07	3.2	0.62
P62847	40S ribosomal protein S24 OS=Homo sapiens OX=9606 GN=RPS24 PE=1 SV=1	RPS24	14	5	231.9	265.7	442.3	448.9	348.3	325.3	352.4	327.7	31.5	30.4	42.1	43.8	0.84	0.01	2.12	0.06
Q13636	Ras-related protein Rab-31 OS=Homo sapiens OX=9606 GN=RAB31 PE=1 SV=1	RAB31	18	3	175.1	145.2	170.3	178.5	188.5	177.9	200.9	188.2	2.9	4.4	6.1	10.2	0.12	0.09	0.34	0.52
Q9BRY0	Zinc transporter ZIP3 OS=Homo sapiens OX=9606 GN=SLC39A3 PE=1 SV=2	SLC39A3	13	2	2609.1	2549.1	1657.5	1780	2055.8	2051.2	1571.1	1427.7	62.2	61.3	105	116.4	-0.59	-0.45	2.21	1.79
Q5RI15	Cytochrome c oxidase assembly protein COX20, mitochondrial OS=Homo sapiens OX=9606 GN=COX20 PE=1 SV=2	COX20	18	4	1299	1198.5	1375.1	1433.7	1480.3	1420.7	1649.3	1606.9	49.5	42.9	57.4	48.9	0.17	0.17	0.94	1.4
Q9P015	39S ribosomal protein L15, mitochondrial OS=Homo sapiens OX=9606 GN=MRPL15 PE=1 SV=1	MRPL15	14	5	503.2	500	631	661.2	847.7	841.9	1051.4	991.9	19	20.1	43.8	29.6	0.37	0.27	1.96	1.56
Q9NXW2	DnaJ homolog subfamily B member 12 OS=Homo sapiens OX=9606 GN=DNAJB12 PE=1 SV=5	DNAJB12	17	6	337	266.7	287	267.7	287.9	258.9	291.1	280.7	20	10.7	15.5	18	-0.12	0.06	0.24	0.3
O14548	Cytochrome c oxidase subunit 7A-related protein, mitochondrial OS=Homo sapiens OX=9606 GN=COX7A2L PE=1 SV=2	COX7A2L	17	5	695	655.6	1079.4	1099.7	895.5	873.2	1280.1	1311.9	52.7	40.7	52.2	54.3	0.69	0.55	2.55	2.65
P11766	Alcohol dehydrogenase class-3 OS=Homo sapiens OX=9606 GN=ADH5 PE=1 SV=4	ADH5	16	8	1342.9	1213.3	1333.3	1395	1565.1	1510.8	1515.8	1479.7	87.8	80.2	159.8	156.6	0.09	-0.04	0.45	0.46
Q13308	Inactive tyrosine-protein kinase 7 OS=Homo sapiens OX=9606 GN=PTK7 PE=1 SV=2	PTK7	9	6	665.9	612.6	341.5	350.6	713.5	711.8	366.6	378.1	19.3	26.6	38.4	39.8	-0.89	-0.94	2.08	3.54
P62269	40S ribosomal protein S18 OS=Homo sapiens OX=9606 GN=RPS18 PE=1 SV=3	RPS18	17	7	385.3	368.8	439.9	452.8	335.9	320.1	404.3	397.9	34.6	41.5	52.5	49.5	0.24	0.29	1.66	1.88
Q9HCE1	Putative helicase MOV-10 OS=Homo sapiens OX=9606 GN=MOV10 PE=1 SV=2	MOV10	11	7	34	28.2	37.1	30.4	90.1	82.6	44.5	47.9		2.3		2.9	0.12	-0.9	0.21	1.98
Q7L523	Ras-related GTP-binding protein A OS=Homo sapiens OX=9606 GN=RRAGA PE=1 SV=1	RRAGA	8	4	256.2	247.1	333.3	347.2	368.5	345.3	496.4	491.6	7.4	15	27.9	16	0.44	0.47	2.06	2.13
Q8WYA6	Beta-catenin-like protein 1 OS=Homo sapiens OX=9606 GN=CTNNBL1 PE=1 SV=1	CTNNBL1	12	5	1376.7	1421.6	1390.4	1511.9	1654	1584.4	1596.3	1579.3	52.9	124.1	194.1	162.5	0.05	-0.03	0.3	0.32
P15529-2	Isoform B of Membrane cofactor protein OS=Homo sapiens OX=9606 GN=CD46	CD46	14	2	1402.7	1423.9	1777	1848.8	1574.1	1573.6	1723.9	1702.2	43.8	21.1	60	54.9	0.36	0.12	2.06	2.22
Q9Y3D7	Mitochondrial import inner membrane translocase subunit TIM16 OS=Homo sapiens OX=9606 GN=PAM16 PE=1 SV=2	PAM16	15	5	246.6	218.3	348.8	367.9	308.3	285.5	413.7	450.1	12.6	13	17.8	15.8	0.62	0.54	1.75	1.61
Q8N6M3	Fat storage-inducing transmembrane protein 2 OS=Homo sapiens OX=9606 GN=FITM2 PE=2 SV=1	FITM2	10	3	993.2	880.5	1213.1	1255.5	1050.7	1048.2	1243.3	1313.3	36.4	14	54.5	46.9	0.4	0.28	1.41	1.65
P14406	Cytochrome c oxidase subunit 7A2, mitochondrial OS=Homo sapiens OX=9606 GN=COX7A2 PE=1 SV=1	COX7A2	82	2	7030.9	6676.7	8030.1	8611.5	4320.1	4212.2	5910.5	5706.3	20.1	7.9	42.2	15.9	0.28	0.45	1.3	2.25
Q6UWJ1	Transmembrane and coiled-coil domain-containing protein 3 OS=Homo sapiens OX=9606 GN=TMCO3 PE=1 SV=1	TMCO3	15	8	597.2	683	587.9	622.8	763.5	690.2	455.6	466.9	11.2	7.4	13.6	11.3	-0.08	-0.66	0.27	1.72
P10606	Cytochrome c oxidase subunit 5B, mitochondrial OS=Homo sapiens OX=9606 GN=COX5B PE=1 SV=2	COX5B	17	6	1426.5	1203	1659.4	1752.6	1452.7	1425.3	2215.2	2110.2	83.6	73.2	111.9	115.1	0.38	0.59	1.08	2.25
Q68CZ2	Tensin-3 OS=Homo sapiens OX=9606 GN=TNS3 PE=1 SV=2	TNS3	12	6	277.1	280.4	229.7	251.4	344.7	328.5	289.9	249.3	8.4	20.1	33.2	17.3	-0.21	-0.32	1.13	1.04
O00499	Myc box-dependent-interacting protein 1 OS=Homo sapiens OX=9606 GN=BIN1 PE=1 SV=1	BIN1	6	4	432.8	396.2	576.9	574.7	1061.7	1089.9	1154.7	1180.2	34.3	36.2	79.8	76.1	0.47	0.12	1.9	1.39
O43290	U4/U6.U5 tri-snRNP-associated protein 1 OS=Homo sapiens OX=9606 GN=SART1 PE=1 SV=1	SART1	8	5	195.3	174.7	165.3	193.6	189.8	200.6	218.6	203.3	14.7	15	20.2	21.1	-0.04	0.11	0.11	0.63
Q13596	Sorting nexin-1 OS=Homo sapiens OX=9606 GN=SNX1 PE=1 SV=3	SNX1	10	4	37.2	33.4	53.1	56.1	101.4	92.8	114.1	127.4	5.3	7	9.2	11	0.63	0.31	1.81	1.02
Q6NUK4	Receptor expression-enhancing protein 3 OS=Homo sapiens OX=9606 GN=REEP3 PE=1 SV=1	REEP3	10	5	334.6	285.6	303.3	371.7	355.3	334.1	385.5	370.2	7.3	10.2	9.7	14.3	0.12	0.13	0.24	0.9
Q9UBC2	Epidermal growth factor receptor substrate 15-like 1 OS=Homo sapiens OX=9606 GN=EPS15L1 PE=1 SV=1	EPS15L1	5	4	327.3	273.9	295.8	326.7	480.9	475.6	397.8	434.7	20.1	16.2	33.3	32.9	0.05	-0.2	0.12	1.1
Q9NPB0	SAYSvFN domain-containing protein 1 OS=Homo sapiens OX=9606 GN=SAYSD1 PE=2 SV=1	SAYSD1	5	3	476.4	457.3	580.6	582	474.3	446.2	488.3	495.7	7.1	3.4	5.4	8.3	0.32	0.1	2.16	0.79
P55957	BH3-interacting domain death agonist OS=Homo sapiens OX=9606 GN=BID PE=1 SV=1	BID	7	4	132.4	135.7	168.6	198.6	189.5	166	227	203.5	7	9.2	15.4	6.3	0.45	0.28	1.09	0.82
Q9NV92	NEDD4 family-interacting protein 2 OS=Homo sapiens OX=9606 GN=NDFIP2 PE=1 SV=2	NDFIP2	11	2	647.8	573.7	452.5	485.8	576.5	579.1	494.7	485.5	24.2	17.7	31.3	36	-0.38	-0.24	1.13	2.53
Q9NR50	Translation initiation factor eIF-2B subunit gamma OS=Homo sapiens OX=9606 GN=EIF2B3 PE=1 SV=1	EIF2B3	10	5	162.9	156.9	167.1	186.7	160	162.5	183.1	150	5	7.5	8.9	9.3	0.15	0.05	0.62	0.11
O43674	NADH dehydrogenase [ubiquinone] 1 beta subcomplex subunit 5, mitochondrial OS=Homo sapiens OX=9606 GN=NDUFB5 PE=1 SV=1	NDUFB5	15	4	286.2	258.1	452.9	448	384.1	382.4	530.9	527	13.5	13.3	19.7	20.9	0.73	0.46	2.2	3.67
Q53EP0	Fibronectin type III domain-containing protein 3B OS=Homo sapiens OX=9606 GN=FNDC3B PE=1 SV=2	FNDC3B	10	5	519.4	495.9	357.5	386	525.5	510.9	395.1	400.1	33.9	60.7	49.1	50.7	-0.45	-0.38	1.75	2.39
Q9NVT9	Armadillo repeat-containing protein 1 OS=Homo sapiens OX=9606 GN=ARMC1 PE=1 SV=1	ARMC1	8	4	307.1	340.3	442.8	466.6	419.9	425	473.5	447.5	11.2	17.1	23.4	24.5	0.49	0.12	1.63	0.99
Q7Z7M9	Polypeptide N-acetylgalactosaminyltransferase 5 OS=Homo sapiens OX=9606 GN=GALNT5 PE=1 SV=1	GALNT5	13	5	177.5	172.6	128.6	142.5	165.2	152.6	143.9	142	5.8	4.5	8.8	8.3	-0.37	-0.15	1.48	0.89
Q6GMV2	SET and MYND domain-containing protein 5 OS=Homo sapiens OX=9606 GN=SMYD5 PE=1 SV=2	SMYD5	14	6	571.8	542.8	505.1	519.3	366.1	343.2	342.9	356.8	1.3	0	9.7	8.8	-0.12	-0.02	0.97	0.12
Q53GS9	U4/U6.U5 tri-snRNP-associated protein 2 OS=Homo sapiens OX=9606 GN=USP39 PE=1 SV=2	USP39	9	5	901.5	874.1	849.4	941.2	1020	961.9	1017.7	934.7	53.8	113.7	124.8	89.9	0.01	-0.02	0.05	0.1
P40429	60S ribosomal protein L13a OS=Homo sapiens OX=9606 GN=RPL13A PE=1 SV=2	RPL13A	19	7	1439.4	1151.9	1279.3	1313.4	1285.5	1245	1408.8	1421	209.2	201.5	232	242.1	0	0.16	0	1.71
Q9H773	dCTP pyrophosphatase 1 OS=Homo sapiens OX=9606 GN=DCTPP1 PE=1 SV=1	DCTPP1	14	6	218.9	215	230.5	272.7	860.2	814.3	819.8	754.4	13.1	10.4	11.7	16.8	0.21	-0.09	0.61	0.47
P32456	Guanylate-binding protein 2 OS=Homo sapiens OX=9606 GN=GBP2 PE=1 SV=3	GBP2	7	3	105.4	94.2	103.3	113.2	168.7	145.4	168.7	152.7	7.1	10	10.7	18.6	0.12	0.03	0.43	0.09
Q9NPJ6	Mediator of RNA polymerase II transcription subunit 4 OS=Homo sapiens OX=9606 GN=MED4 PE=1 SV=1	MED4	11	4	149.5	146	123.1	137.5	101.5	94.2	86.8	71.9	1.4	4.3	6.7	2.8	-0.18	-0.3	0.85	0.81
P55263	Adenosine kinase OS=Homo sapiens OX=9606 GN=ADK PE=1 SV=2	ADK	13	7	193.9	149.5	155.8	176.7	290.6	264.6	279.8	301.7	25.7	26.6	45.3	40.7	-0.05	0.07	0.07	0.28
Q13563	Polycystin-2 OS=Homo sapiens OX=9606 GN=PKD2 PE=1 SV=3	PKD2	5	3	343.4	350.2	173.9	190.6	335.3	324	194	185.1	0.9	0.9	5.3		-0.93	-0.8	2.52	2.58
O14681	Etoposide-induced protein 2.4 homolog OS=Homo sapiens OX=9606 GN=EI24 PE=1 SV=4	EI24	15	5	222.9	201.4	198.9	219.9	177.4	176.9	203.8	216.5	1.6	0.3		4	-0.02	0.25	0.06	1.45
Q9H0S4	Probable ATP-dependent RNA helicase DDX47 OS=Homo sapiens OX=9606 GN=DDX47 PE=1 SV=1	DDX47	12	6	307.7	281	276.1	259.1	386.9	361.9	397.9	393.5	34.8	29.9	40.1	33.7	-0.14	0.08	0.63	0.63
Q9BSF4	Mitochondrial import inner membrane translocase subunit Tim29 OS=Homo sapiens OX=9606 GN=TIMM29 PE=1 SV=2	TIMM29	12	4	602.8	604.9	646.5	698.3	594.7	558.6	651.3	667.8	6.2	5.9	30.8	20.5	0.16	0.19	0.93	1.28
Q8IWB7	WD repeat and FYVE domain-containing protein 1 OS=Homo sapiens OX=9606 GN=WDFY1 PE=1 SV=1	WDFY1	7	5	420	415.9	340.9	358.7	482.6	440.5	349.2	333.3	36.8	26.4	36.5	36.3	-0.26	-0.44	1.76	1.48
P55327	Tumor protein D52 OS=Homo sapiens OX=9606 GN=TPD52 PE=1 SV=2	TPD52	11	4	892.7	824.4	983.4	1036.9	1051.5	1013.1	1136.4	1078.9	14	15.1	40.3	40.1	0.23	0.1	1.14	0.79
P23381	Tryptophan--tRNA ligase, cytoplasmic OS=Homo sapiens OX=9606 GN=WARS PE=1 SV=2	WARS	10	3	474.2	447.1	635.8	680.7	571.3	522.2	728.8	718.1	31.4	38.8	87	66.5	0.51	0.4	1.77	1.71
Q02750	Dual specificity mitogen-activated protein kinase kinase 1 OS=Homo sapiens OX=9606 GN=MAP2K1 PE=1 SV=2	MAP2K1	17	3	1351.1	1391.9	1275.8	1460.4	1888.1	1891	1917.8	1853.5	71.4	92.1	181.6	142.7	0	0	0.01	0.04
P35658	Nuclear pore complex protein Nup214 OS=Homo sapiens OX=9606 GN=NUP214 PE=1 SV=2	NUP214	6	4	122	114.7	115	129.1	132.5	135.3	127.1	134.5	3.4	8.3	13.5	9.3	0.04	-0.03	0.16	0.29
P78406	mRNA export factor OS=Homo sapiens OX=9606 GN=RAE1 PE=1 SV=1	RAE1	7	3	345.7	335.1	362.1	383.7	375.7	361.4	384	382.6	32.6	24.3	48.7	48	0.13	0.06	0.94	0.75
Q7Z4V5	Hepatoma-derived growth factor-related protein 2 OS=Homo sapiens OX=9606 GN=HDGFL2 PE=1 SV=1	HDGFL2	15	5	315.1	286	329.4	320.4	387	390.9	310.9	291.6	28.2	26.2	27.8	28.9	0.11	-0.37	0.6	1.91
Q13425	Beta-2-syntrophin OS=Homo sapiens OX=9606 GN=SNTB2 PE=1 SV=1	SNTB2	13	7	633.2	530.5	573.4	624.7	756.3	744.1	723.6	738	107.5	110.3	133.9	144.5	0.04	-0.04	0.1	0.75
Q9UGI8	Testin OS=Homo sapiens OX=9606 GN=TES PE=1 SV=1	TES	12	5	528.9	530.5	611.1	655.4	700.9	776	784.6	809.8	81.5	67.7	112.6	137.4	0.26	0.11	1.37	0.56
Q49A26	Putative oxidoreductase GLYR1 OS=Homo sapiens OX=9606 GN=GLYR1 PE=1 SV=4	GLYR1	8	3	148.9	126	136.8	162.8	175.6	184.5	232.1	242.4	15.3	18.3	23.3	22.5	0.12	0.4	0.26	1.86
Q9BQ61	Telomerase RNA component interacting RNase OS=Homo sapiens OX=9606 GN=TRIR PE=1 SV=1	TRIR	9	5	215.3	179.7	323.4	349.6	421.6	474.7	637.4	657.6	20.9	13.6	32.4	28	0.77	0.53	1.61	1.71
O43291	Kunitz-type protease inhibitor 2 OS=Homo sapiens OX=9606 GN=SPINT2 PE=1 SV=2	SPINT2	14	3	1016.6	865.6	1682.6	1685.9	1144.8	1140	1748.9	1942.6	43.4	15.9	70.2	89.5	0.84	0.69	1.99	1.73
O00566	U3 small nucleolar ribonucleoprotein protein MPP10 OS=Homo sapiens OX=9606 GN=MPHOSPH10 PE=1 SV=2	MPHOSPH10	5	3	468	414.7	388.6	385.9	489.7	505.8	418.2	438.5	61.4	78.5	71.7	69.3	-0.19	-0.22	0.75	1.48
Q2T9J0	Peroxisomal leader peptide-processing protease OS=Homo sapiens OX=9606 GN=TYSND1 PE=1 SV=3	TYSND1	15	6	161.7	172.2	177.7	196	213	198.6	207.5	221.7	10.8	3.8	10.1	3.8	0.16	0.06	0.7	0.32
Q86W42	THO complex subunit 6 homolog OS=Homo sapiens OX=9606 GN=THOC6 PE=1 SV=1	THOC6	10	6	239.3	219.1	209.3	253.6	426.9	400.8	457.1	446.5	17.1	14.1	26.8	27.1	0.01	0.13	0.03	0.94
Q13206	Probable ATP-dependent RNA helicase DDX10 OS=Homo sapiens OX=9606 GN=DDX10 PE=1 SV=2	DDX10	12	6	383.3	355.4	330.7	347.3	410.9	415.5	425.2	425.6	21	19.3	21.5	25.7	-0.12	0.04	0.69	1.47
Q9Y6I3	Epsin-1 OS=Homo sapiens OX=9606 GN=EPN1 PE=1 SV=2	EPN1	12	5	241.6	221.1	331.2	340.3	350.1	324.3	368.2	352.9	22.3	19.8	28.8	34.9	0.54	0.1	1.95	0.59
Q02252	Methylmalonate-semialdehyde dehydrogenase [acylating], mitochondrial OS=Homo sapiens OX=9606 GN=ALDH6A1 PE=1 SV=2	ALDH6A1	16	6	729.5	648.7	470.9	497.4	759.4	728	647.5	646.5	44.5	44.8	61.2	63.2	-0.51	-0.2	1.39	1.6
Q92890-1	Isoform Long of Ubiquitin recognition factor in ER-associated degradation protein 1 OS=Homo sapiens OX=9606 GN=UFD1	UFD1	11	6	303.1	281.9	401.6	435.3	488.3	439.5	555.9	510	32.6	24.9	34.8	46.2	0.52	0.2	1.62	0.76
Q8N4V1	Membrane magnesium transporter 1 OS=Homo sapiens OX=9606 GN=MMGT1 PE=1 SV=1	MMGT1	10	3	397.7	379.1	405.3	411	579.5	576.2	909.7	955.9	28.8	19.9	17.3	21.1	0.07	0.69	0.75	2.37
Q03701	CCAAT/enhancer-binding protein zeta OS=Homo sapiens OX=9606 GN=CEBPZ PE=1 SV=3	CEBPZ	10	6	240.2	238.4	239.8	261.3	306.2	276.6	312.4	303.1	30.4	36.8	45.3	39.2	0.07	0.08	0.39	0.4
P17900	Ganglioside GM2 activator OS=Homo sapiens OX=9606 GN=GM2A PE=1 SV=4	GM2A	19	4	495.7	439.1	754.2	786.6	555.4	530	747.3	750.9	24.8	11.7	28.3	24.8	0.72	0.47	1.94	2.42
Q14699	Raftlin OS=Homo sapiens OX=9606 GN=RFTN1 PE=1 SV=4	RFTN1	7	5	288.8	296.4	216.2	235.9	239	251.6	161.9	158.7	11.1	17.2	11.9	13.6	-0.37	-0.61	1.62	2.24
Q9NR46	Endophilin-B2 OS=Homo sapiens OX=9606 GN=SH3GLB2 PE=1 SV=1	SH3GLB2	13	5	474.2	426	471.9	512.8	505.8	513.5	511.6	539.1	74.4	74.9	115.6	134.6	0.13	0.04	0.5	0.41
Q92759	General transcription factor IIH subunit 4 OS=Homo sapiens OX=9606 GN=GTF2H4 PE=1 SV=1	GTF2H4	7	4	117.5	111.2	106.9	136.3	131.4	117.5	136.6	148.7	8.9	7.9	8.6	7.5	0.09	0.2	0.17	0.73
Q7LGC8	Carbohydrate sulfotransferase 3 OS=Homo sapiens OX=9606 GN=CHST3 PE=1 SV=3	CHST3	15	6	1185.2	1096.5	709.5	716.2	1612.4	1563	904.2	923.2	22.5	10.3	22.8	24.3	-0.68	-0.8	1.97	2.81
Q15024	Exosome complex component RRP42 OS=Homo sapiens OX=9606 GN=EXOSC7 PE=1 SV=3	EXOSC7	13	5	883.3	815	952.5	1044.2	914.3	923	977.1	953.1	48.8	50.4	69.1	58.4	0.23	0.07	0.92	1.17
Q9Y6A9	Signal peptidase complex subunit 1 OS=Homo sapiens OX=9606 GN=SPCS1 PE=1 SV=4	SPCS1	8	2	527.1	474.1	601.2	635.8	577.8	563.8	731.6	705	10.3	5.6	16	10.8	0.31	0.33	1.19	1.99
P49821	NADH dehydrogenase [ubiquinone] flavoprotein 1, mitochondrial OS=Homo sapiens OX=9606 GN=NDUFV1 PE=1 SV=4	NDUFV1	11	5	281.2	246.6	239.3	270.9	230.9	213.8	243.8	228.1	9.2	20.9	26.8	21.9	-0.05	0.09	0.13	0.44
Q9UN37	Vacuolar protein sorting-associated protein 4A OS=Homo sapiens OX=9606 GN=VPS4A PE=1 SV=1	VPS4A	15	2	1030.5	977.6	885.3	1005.3	1252.9	1246.1	1132.1	1099.6	78.3	70.1	115.6	116.9	-0.09	-0.16	0.33	1.82
Q86YQ8	Copine-8 OS=Homo sapiens OX=9606 GN=CPNE8 PE=1 SV=2	CPNE8	11	3	188.3	143.5	119.4	137.9	165.1	162.2	188.9	167	6.4	17.4	14.2	14	-0.37	0.12	0.58	0.49
Q8N556	Actin filament-associated protein 1 OS=Homo sapiens OX=9606 GN=AFAP1 PE=1 SV=2	AFAP1	15	6	733.4	718.1	645.7	693.2	987.6	1020.6	860.2	886.1	115.3	112	121.6	126.8	-0.12	-0.2	0.82	1.61
P46087	Probable 28S rRNA (cytosine(4447)-C(5))-methyltransferase OS=Homo sapiens OX=9606 GN=NOP2 PE=1 SV=2	NOP2	11	7	571.5	569.1	505.3	549.1	692.8	665.2	668.3	639.3	68.3	71.4	91.7	85.4	-0.11	-0.05	0.73	0.47
Q8IX05	CD302 antigen OS=Homo sapiens OX=9606 GN=CD302 PE=1 SV=1	CD302	9	3	719.9	582.3	565.2	695.5	805.7	799.5	995.8	944.4	14.3	25.6	33.9	23.8	-0.05	0.27	0.07	1.64
Q969Y2	tRNA modification GTPase GTPBP3, mitochondrial OS=Homo sapiens OX=9606 GN=GTPBP3 PE=1 SV=2	GTPBP3	5	4	110.3	100.3	109.6	121.2	98.3	103.6	104.4	106.8	1.8	3.3	2.4	3.7	0.13	0.06	0.5	0.6
Q969G3	SWI/SNF-related matrix-associated actin-dependent regulator of chromatin subfamily E member 1 OS=Homo sapiens OX=9606 GN=SMARCE1 PE=1 SV=2	SMARCE1	12	5	502.8	509.9	445.8	479.8	536	516.9	444.8	424.7	25.6	35.8	46.1	37.6	-0.13	-0.28	0.89	1.66
Q96HC4	PDZ and LIM domain protein 5 OS=Homo sapiens OX=9606 GN=PDLIM5 PE=1 SV=5	PDLIM5	11	5	394.6	367.7	385.5	400.8	536	518.7	477.3	472.6	28.3	24.4	41.3	50.9	0.04	-0.15	0.28	1.55
P14854	Cytochrome c oxidase subunit 6B1 OS=Homo sapiens OX=9606 GN=COX6B1 PE=1 SV=2	COX6B1	10	4	121.9	98.5	212.6	214.2	141	143.2	207.1	207.7	3.8	6.2	5.8	8.8	0.95	0.55	1.9	3.52
Q9Y5X2	Sorting nexin-8 OS=Homo sapiens OX=9606 GN=SNX8 PE=1 SV=1	SNX8	9	3	378.1	379.7	449	457.8	1955.3	1940.1	1976.5	1886.5	19.9	19.6	61	58.9	0.26	-0.01	2.45	0.12
Q6PI78	Transmembrane protein 65 OS=Homo sapiens OX=9606 GN=TMEM65 PE=1 SV=2	TMEM65	11	4	281.5	247.8	509.2	510.7	193.7	171.5	295	310.3	4.5	3.7	7.2	11.6	0.95	0.73	2.33	1.91
Q9GZS3	WD repeat-containing protein 61 OS=Homo sapiens OX=9606 GN=WDR61 PE=1 SV=1	WDR61	9	4	256.6	232.3	290.2	309.8	383.6	367.4	426.7	424	23.5	25.4	28.6	26.6	0.3	0.18	1.15	1.58
P35611	Alpha-adducin OS=Homo sapiens OX=9606 GN=ADD1 PE=1 SV=2	ADD1	14	6	456.3	408.8	549.1	558.2	659.7	650.7	678.4	741.6	44.3	31.3	65.1	63.1	0.36	0.12	1.42	0.64
Q9Y221	60S ribosome subunit biogenesis protein NIP7 homolog OS=Homo sapiens OX=9606 GN=NIP7 PE=1 SV=1	NIP7	9	5	472.8	463.6	528.1	547.7	397.1	381.6	474.8	473.3	14.8	28.5	35.1	30.8	0.2	0.28	1.63	2.08
P21283	V-type proton ATPase subunit C 1 OS=Homo sapiens OX=9606 GN=ATP6V1C1 PE=1 SV=4	ATP6V1C1	18	7	609.3	540.7	746.3	807.4	729.2	723.8	904	926.2	39.6	38.1	95.5	82.1	0.43	0.33	1.32	2.44
Q01081	Splicing factor U2AF 35 kDa subunit OS=Homo sapiens OX=9606 GN=U2AF1 PE=1 SV=3	U2AF1	15	4	578.2	607.9	714.9	713.2	701.1	718.8	650.1	660.8	36.8	31.4	51.4	55.3	0.27	-0.12	1.83	1.47
Q8NC44	Reticulophagy regulator 2 OS=Homo sapiens OX=9606 GN=RETREG2 PE=1 SV=3	RETREG2	9	4	648.1	573.9	656.5	662.5	1037.4	1072.9	1010.6	954	53.3	41	49.2	56	0.11	-0.1	0.49	0.79
P21397	Amine oxidase [flavin-containing] A OS=Homo sapiens OX=9606 GN=MAOA PE=1 SV=1	MAOA	10	5	382.6	328.8	295.1	331.6	384.4	366.7	328.4	305.6	77.6	85	71.8	71.6	-0.18	-0.24	0.49	1.25
Q92633	Lysophosphatidic acid receptor 1 OS=Homo sapiens OX=9606 GN=LPAR1 PE=1 SV=3	LPAR1	15	6	1881.6	1781.6	1230.1	1296.3	1942.3	1926.9	1221.3	1241.2	25.8	12.6	28	27.3	-0.54	-0.65	1.96	3.5
P09601	Heme oxygenase 1 OS=Homo sapiens OX=9606 GN=HMOX1 PE=1 SV=1	HMOX1	8	4	105.8	92.6	109.5	111.7	127.6	136.2	155.2	146.3	2.7	1	3.1	4.5	0.16	0.19	0.64	1.03
Q9UL15	BAG family molecular chaperone regulator 5 OS=Homo sapiens OX=9606 GN=BAG5 PE=1 SV=1	BAG5	8	4	586.2	549.6	510	569.4	716.8	650.2	638.4	604.2	14.8	31.7	47.2	36.2	-0.07	-0.14	0.3	0.62
Q9NY26	Zinc transporter ZIP1 OS=Homo sapiens OX=9606 GN=SLC39A1 PE=1 SV=1	SLC39A1	15	4	1071.1	982.6	741.7	768.3	1161.8	1116.5	741.5	776.6	12.1	0.9	30.5	25.8	-0.44	-0.59	1.56	2.25
Q9BUP3	Oxidoreductase HTATIP2 OS=Homo sapiens OX=9606 GN=HTATIP2 PE=1 SV=2	HTATIP2	12	6	309.8	299.1	441.4	458.1	357.8	368.6	423.6	451.9	20.4	21.7	35.2	31.9	0.56	0.27	2.33	1.41
Q9UH62	Armadillo repeat-containing X-linked protein 3 OS=Homo sapiens OX=9606 GN=ARMCX3 PE=1 SV=1	ARMCX3	10	5	737.4	694.9	814.9	840.7	800.7	768.7	933.5	892.1	70	113	122.6	109.8	0.21	0.22	1.34	1.41
A6NIH7	Protein unc-119 homolog B OS=Homo sapiens OX=9606 GN=UNC119B PE=1 SV=1	UNC119B	5	3	196.3	181.8	173	182.1	237.6	249	190	179.3	0.3	2.9	4		-0.09	-0.4	0.51	1.76
Q8IZ07	Ankyrin repeat domain-containing protein 13A OS=Homo sapiens OX=9606 GN=ANKRD13A PE=1 SV=3	ANKRD13A	7	5	296.4	286	254.1	289.8	385.7	356.5	346.5	309.6	4	11.9	19.7	6.1	-0.1	-0.18	0.39	0.68
Q9Y276	Mitochondrial chaperone BCS1 OS=Homo sapiens OX=9606 GN=BCS1L PE=1 SV=1	BCS1L	9	4	370.6	397.2	406.8	451.3	419.8	399.4	470.9	453.3	11.1	10.8	17.8	11.3	0.16	0.17	0.65	1.22
Q9NWM8	Peptidyl-prolyl cis-trans isomerase FKBP14 OS=Homo sapiens OX=9606 GN=FKBP14 PE=1 SV=1	FKBP14	9	5	444.9	429	555.8	576.6	925.1	940.9	1102.8	1056.4	39.4	26.8	40.1	40.6	0.37	0.21	2	1.57
Q969E2	Secretory carrier-associated membrane protein 4 OS=Homo sapiens OX=9606 GN=SCAMP4 PE=1 SV=1	SCAMP4	14	4	323.6	292.6	254.3	273.2	332.9	337.1	330.8	322.4	13.7	12.9	16.7	22.9	-0.22	-0.04	0.87	0.67
Q9H488	GDP-fucose protein O-fucosyltransferase 1 OS=Homo sapiens OX=9606 GN=POFUT1 PE=1 SV=1	POFUT1	17	3	686	706.4	821.8	895.4	990.7	936.8	977.8	1014.3	67.1	76.5	97.1	92.5	0.3	0.05	1.29	0.37
Q9UM00	Calcium load-activated calcium channel OS=Homo sapiens OX=9606 GN=TMCO1 PE=1 SV=1	TMCO1	20	5	251.4	241.6	271.4	292.1	290.3	284.4	318.6	333.9	9.6	5.2	14.4	15.6	0.19	0.18	1.04	1.38
Q9H0E2	Toll-interacting protein OS=Homo sapiens OX=9606 GN=TOLLIP PE=1 SV=1	TOLLIP	14	4	512.5	487.4	546.4	576.7	594.3	582.9	579.1	556	23.4	24.2	51.5	38.4	0.17	-0.05	1.05	0.61
Q9P0K7	Ankycorbin OS=Homo sapiens OX=9606 GN=RAI14 PE=1 SV=2	RAI14	7	5	251.4	215.3	202.1	203.3	259.6	274.3	248.5	255.8	18.1	33.6	34.8	26.5	-0.2	-0.08	0.63	0.67
P39748	Flap endonuclease 1 OS=Homo sapiens OX=9606 GN=FEN1 PE=1 SV=1	FEN1	14	6	435.7	391.6	475.7	491.3	690.9	690.1	610.4	595.9	58.2	58.3	74.4	88	0.23	-0.2	1.02	2.17
Q9Y376	Calcium-binding protein 39 OS=Homo sapiens OX=9606 GN=CAB39 PE=1 SV=1	CAB39	11	6	268.4	258.6	342.7	347.4	413.7	384.1	457.2	461.8	19.2	27.7	44.8	36.7	0.39	0.2	2.36	1.25
P46108	Adapter molecule crk OS=Homo sapiens OX=9606 GN=CRK PE=1 SV=2	CRK	11	5	457.7	443.6	602	638.7	878.7	880.6	1263.4	1251.8	11.8	15.5	45.2	32.1	0.46	0.52	1.88	3.62
Q969H8	Myeloid-derived growth factor OS=Homo sapiens OX=9606 GN=MYDGF PE=1 SV=1	MYDGF	16	4	883.5	817.3	1081	1138.2	985.3	957.1	1562.3	1562.6	156.2	166.9	194.7	193.8	0.38	0.69	1.56	3.25
Q8NCS4	Transmembrane protein 35B OS=Homo sapiens OX=9606 GN=TMEM35B PE=1 SV=1	TMEM35B	11	2	299.7	400	547.3	580.1	478.1	463	421	445.3	4.8				0.69	-0.12	1.25	0.92
Q643R3	Lysophospholipid acyltransferase LPCAT4 OS=Homo sapiens OX=9606 GN=LPCAT4 PE=1 SV=1	LPCAT4	12	6	254.1	245.5	236.6	255.7	173	155.8	181.7	154	5.1	12.8	7.7	9.8	-0.02	0.03	0.12	0.07
P62266	40S ribosomal protein S23 OS=Homo sapiens OX=9606 GN=RPS23 PE=1 SV=3	RPS23	6	3	223.8	201.5	225.8	258.6	309.3	302.6	404.8	381	23.5	17.3	27.2	34.1	0.19	0.36	0.56	1.71
O15382	Branched-chain-amino-acid aminotransferase, mitochondrial OS=Homo sapiens OX=9606 GN=BCAT2 PE=1 SV=2	BCAT2	9	5	203.4	190.1	192.6	201.8	215.2	229.2	226.2	239.4	27.2	30	25.1	33.4	0	0.07	0.02	0.41
Q5QJE6	Deoxynucleotidyltransferase terminal-interacting protein 2 OS=Homo sapiens OX=9606 GN=DNTTIP2 PE=1 SV=2	DNTTIP2	11	5	106.4	105.8	101.1	97.4	103.4	100.8	111.5	111	19	9.1	12.9	15.3	-0.1	0.12	1.17	1.69
Q5PSV4	Breast cancer metastasis-suppressor 1-like protein OS=Homo sapiens OX=9606 GN=BRMS1L PE=1 SV=2	BRMS1L	11	4	1142.3	1139.1	1045.1	1150.6	895.6	870.8	703.9	694.4	19.2	27.2	44.3	50.2	-0.06	-0.34	0.3	2.29
Q8IZF2	Adhesion G protein-coupled receptor F5 OS=Homo sapiens OX=9606 GN=ADGRF5 PE=1 SV=3	ADGRF5	13	6	845.3	769.1	694.2	732.5	864.6	862.7	713.8	760.5	23	14.8	31.2	36.9	-0.18	-0.23	0.8	1.49
Q5BJH7	Protein YIF1B OS=Homo sapiens OX=9606 GN=YIF1B PE=1 SV=1	YIF1B	15	3	842.8	825	912.7	965.4	823	836.7	866.3	879.4	8.1	3.6	30.6	27.5	0.17	0.07	1.2	1.34
P49447	Cytochrome b561 OS=Homo sapiens OX=9606 GN=CYB561 PE=1 SV=2	CYB561	11	2	510.2	344.5	271.6	331	436.5	476.6	543.7	497.9	19.2	16.3	24.2	25.3	-0.5	0.19	0.54	0.77
Q8TCD1	UPF0729 protein C18orf32 OS=Homo sapiens OX=9606 GN=C18orf32 PE=3 SV=1	C18orf32	8	4	246.9	248.1	222.1	220.9	249.6	252.2	244.2	233.7	6.2	1.7	6.5	6.6	-0.16	-0.07	2.97	0.8
O60637	Tetraspanin-3 OS=Homo sapiens OX=9606 GN=TSPAN3 PE=2 SV=1	TSPAN3	26	4	1622	1532	1631	1645.7	2138.2	2065.9	2192.2	2235.2	24.8	6.5	59.6	48.8	0.06	0.07	0.51	0.93
P41227	N-alpha-acetyltransferase 10 OS=Homo sapiens OX=9606 GN=NAA10 PE=1 SV=1	NAA10	8	4	385.6	339.8	498.4	507.1	841	815	736.7	728.6	37.5	22.9	51.2	48.3	0.47	-0.18	1.58	1.7
P30566	Adenylosuccinate lyase OS=Homo sapiens OX=9606 GN=ADSL PE=1 SV=2	ADSL	14	6	286	267.9	297.7	328.8	452.5	445.3	454.5	468.6	11.1	23.4	46.3	36.8	0.18	0.04	0.74	0.6
Q9H813	Transmembrane protein 206 OS=Homo sapiens OX=9606 GN=TMEM206 PE=1 SV=1	TMEM206	9	4	368.7	353.7	291.2	297.2	371.7	379.3	307.6	323.3	11	10.9	13	2.2	-0.3	-0.25	1.85	1.69
Q9NQT5	Exosome complex component RRP40 OS=Homo sapiens OX=9606 GN=EXOSC3 PE=1 SV=3	EXOSC3	7	4	435.9	386.4	405.6	424.5	364	386.3	415.6	414.1	18.5	20.2	38.4	31	0.01	0.15	0.05	1.15
P62851	40S ribosomal protein S25 OS=Homo sapiens OX=9606 GN=RPS25 PE=1 SV=1	RPS25	20	6	658.7	592.3	735.5	781.1	1094.7	1111.9	1243.5	1232.5	131.6	124.5	162.4	155.4	0.28	0.17	1.09	2.24
P62304	Small nuclear ribonucleoprotein E OS=Homo sapiens OX=9606 GN=SNRPE PE=1 SV=1	SNRPE	12	4	534.7	492.8	524.4	582.4	577.8	573.8	565.6	539.3	34.2	38.5	50.5	44.6	0.11	-0.06	0.42	0.66
P82979	SAP domain-containing ribonucleoprotein OS=Homo sapiens OX=9606 GN=SARNP PE=1 SV=3	SARNP	6	4	211.3	200.5	225.6	238.5	261.8	259.7	306.6	322.3	25.1	26.7	29.2	31.7	0.17	0.27	1.05	1.68
Q13772	Nuclear receptor coactivator 4 OS=Homo sapiens OX=9606 GN=NCOA4 PE=1 SV=1	NCOA4	10	5	710.5	723.2	272.1	290.8	739.8	706.3	286.6	298.8	13.3	8.6	16.7	12.7	-1.35	-1.3	3.17	2.77
Q86YN1	Dolichyldiphosphatase 1 OS=Homo sapiens OX=9606 GN=DOLPP1 PE=2 SV=1	DOLPP1	14	2	1122.8	1164.6	1007.9	1261.1	1072.2	960.2	1336.1	1283.5	1.7	0	11.4	2	-0.01	0.37	0.02	1.38
P35249	Replication factor C subunit 4 OS=Homo sapiens OX=9606 GN=RFC4 PE=1 SV=2	RFC4	12	6	514.9	482.5	532.3	577	519.8	575.1	602	589.8	41.3	32.6	54.2	46.5	0.15	0.12	0.74	0.64
Q9NVA1	Ubiquinol-cytochrome-c reductase complex assembly factor 1 OS=Homo sapiens OX=9606 GN=UQCC1 PE=1 SV=3	UQCC1	11	3	253.5	231.8	310.6	328.9	270.2	285.5	351.7	346.2	14.8	12.2	16.9	17	0.4	0.33	1.49	1.89
Q9H3P7	Golgi resident protein GCP60 OS=Homo sapiens OX=9606 GN=ACBD3 PE=1 SV=4	ACBD3	8	4	116.6	112.1	198.4	190.8	182	188.9	226.4	206.2	9.3	6.2	12.1	12.7	0.77	0.22	2.52	0.99
Q9NRN7	L-aminoadipate-semialdehyde dehydrogenase-phosphopantetheinyl transferase OS=Homo sapiens OX=9606 GN=AASDHPPT PE=1 SV=2	AASDHPPT	10	5	1009	955	1070.2	1205	1843.9	1821	1905.1	1908	93.8	88.4	186.8	193.2	0.21	0.06	0.78	1.63
Q92888	Rho guanine nucleotide exchange factor 1 OS=Homo sapiens OX=9606 GN=ARHGEF1 PE=1 SV=2	ARHGEF1	8	5	259.4	286.4	374.2	349.2	407.4	378.3	339.3	372.1	11.1	17.8	49.5	41.1	0.41	-0.14	1.39	0.63
O15067	Phosphoribosylformylglycinamidine synthase OS=Homo sapiens OX=9606 GN=PFAS PE=1 SV=4	PFAS	11	5	178	173.4	184.6	215.6	640.9	683.9	684.1	701.1	31.8	18.2	34.1	46.8	0.19	0.06	0.59	0.49
Q9Y5L4	Mitochondrial import inner membrane translocase subunit Tim13 OS=Homo sapiens OX=9606 GN=TIMM13 PE=1 SV=1	TIMM13	11	2	271.8	242	293.3	320.3	243	243.2	305.6	311.1	7.9	15	12.3	9.6	0.26	0.34	0.88	2.75
Q3B726	DNA-directed RNA polymerase I subunit RPA43 OS=Homo sapiens OX=9606 GN=TWISTNB PE=1 SV=1	TWISTNB	11	5	587.8	575.4	607.5	627.9	1082.8	1108.4	1060.2	1097.9	43.8	37.4	65.5	71.8	0.09	-0.02	1.03	0.27
O60427	Fatty acid desaturase 1 OS=Homo sapiens OX=9606 GN=FADS1 PE=1 SV=3	FADS1	17	6	543.7	498.1	506.6	567.6	599.2	587.1	601.5	565.4	35.7	45.6	51.7	47.9	0.04	-0.02	0.15	0.18
Q9UBQ0	Vacuolar protein sorting-associated protein 29 OS=Homo sapiens OX=9606 GN=VPS29 PE=1 SV=1	VPS29	22	6	1378.1	1316.4	1843.9	1945.7	1904.3	1895.3	2219.8	2228	78.9	61.4	135.7	145.1	0.49	0.23	1.94	3.45
Q8NAN2	Mitoguardin 1 OS=Homo sapiens OX=9606 GN=MIGA1 PE=1 SV=1	MIGA1	15	5	650.5	616	551.3	569.8	772.3	722.9	701.3	678.7	26.2	50.6	59.7	59.7	-0.18	-0.12	1.18	0.77
Q9H3G5	Probable serine carboxypeptidase CPVL OS=Homo sapiens OX=9606 GN=CPVL PE=1 SV=2	CPVL	13	5	1007.9	835.4	482.4	506.5	1188.4	1184	713.8	696.2	31.7	33.6	78.2	64.3	-0.9	-0.75	1.41	3.45
Q13131	5'-AMP-activated protein kinase catalytic subunit alpha-1 OS=Homo sapiens OX=9606 GN=PRKAA1 PE=1 SV=4	PRKAA1	9	6	539.8	442.4	393.8	404.4	707.4	683.2	569.1	563.7	39.9	31.9	69.7	66	-0.3	-0.3	0.7	2.04
P82675	28S ribosomal protein S5, mitochondrial OS=Homo sapiens OX=9606 GN=MRPS5 PE=1 SV=2	MRPS5	9	6	260.3	231.9	369.6	350.8	289.8	296	337.2	321.3	29	22.8	34.7	34.7	0.55	0.17	1.67	1.29
P13761	HLA class II histocompatibility antigen, DRB1-7 beta chain OS=Homo sapiens OX=9606 GN=HLA-DRB1 PE=1 SV=1	HLA-DRB1	12	3	91.7	76.7	104.7	125.7	107.2	94.3	119.1	122.2	4	3.1	2		0.45	0.26	0.86	1.02
P19634	Sodium/hydrogen exchanger 1 OS=Homo sapiens OX=9606 GN=SLC9A1 PE=1 SV=2	SLC9A1	10	5	773	752.2	410.5	422.2	790.8	765.3	464.3	474.7	29.2	25.5	30.4	35.5	-0.87	-0.73	2.93	2.7
Q9BXP2	Solute carrier family 12 member 9 OS=Homo sapiens OX=9606 GN=SLC12A9 PE=1 SV=1	SLC12A9	15	5	187.4	166.2	145.8	178.3	193.3	175.7	155.9	159.7	1.2	7	4.2	11.8	-0.13	-0.23	0.28	1.01
P61353	60S ribosomal protein L27 OS=Homo sapiens OX=9606 GN=RPL27 PE=1 SV=2	RPL27	17	5	1015.3	955.9	944.7	996.8	1152.9	1135.8	1138.7	1139.1	138.9	134.3	163.8	167.5	-0.02	-0.01	0.13	0.23
Q9BRX2	Protein pelota homolog OS=Homo sapiens OX=9606 GN=PELO PE=1 SV=2	PELO	11	3	217	233.8	269.2	279.5	294.1	277.7	302	276.4	7.2	17.6	24.4	16.8	0.28	0.02	1.42	0.07
Q9NU53	Glycoprotein integral membrane protein 1 OS=Homo sapiens OX=9606 GN=GINM1 PE=2 SV=1	GINM1	16	6	1514.2	1478	1686	1780.8	1438.9	1439.1	1570.2	1550	19.1	10.1	45.1	36.2	0.21	0.12	1.37	2.16
Q96LT4	Sphingomyelin synthase-related protein 1 OS=Homo sapiens OX=9606 GN=SAMD8 PE=1 SV=2	SAMD8	10	3	398.9	368.3	401	420.6	456.7	450.1	440.6	460.4	11.3	15.5	31.7	15	0.1	-0.01	0.56	0.09
P15153	Ras-related C3 botulinum toxin substrate 2 OS=Homo sapiens OX=9606 GN=RAC2 PE=1 SV=1	RAC2	21	2	488.5	461.5	612.6	650.5	542.9	523.8	675	661.9	26.5	34.9	57	46.2	0.41	0.33	1.67	2.14
P15559	NAD(P)H dehydrogenase [quinone] 1 OS=Homo sapiens OX=9606 GN=NQO1 PE=1 SV=1	NQO1	10	4	850.7	750.2	690.3	701.3	1282.6	1249.4	903	891.7	11.7	6.8	19.8	12.3	-0.2	-0.5	0.76	2.65
Q13445	Transmembrane emp24 domain-containing protein 1 OS=Homo sapiens OX=9606 GN=TMED1 PE=1 SV=1	TMED1	18	4	853.4	728	1281.5	1275.3	2013	1946.8	4126.8	4121.5	69.1	20.2	59.9	67.7	0.69	1.06	1.79	3.62
Q96HD1	Cysteine-rich with EGF-like domain protein 1 OS=Homo sapiens OX=9606 GN=CRELD1 PE=1 SV=3	CRELD1	11	4	1816.9	1616.4	1802.1	1869.1	2205.4	2257.3	2366.6	2485.1	24.5	12.4	44.5	37	0.1	0.12	0.42	1.02
Q9BTE7	DCN1-like protein 5 OS=Homo sapiens OX=9606 GN=DCUN1D5 PE=1 SV=1	DCUN1D5	17	5	18.4	17.9	14.5	14.1	22.2	24.8	23.5	21.6					-0.34	-0.06	2.16	0.21
Q9Y5P6	Mannose-1-phosphate guanyltransferase beta OS=Homo sapiens OX=9606 GN=GMPPB PE=1 SV=2	GMPPB	7	5	118.1	121	166.6	176.4	230.5	221.6	263.7	288.1	3.9	0.5	9.2	12.3	0.52	0.29	2.02	1.21
Q71UI9	Histone H2A.V OS=Homo sapiens OX=9606 GN=H2AFV PE=1 SV=3	H2AFV	22	2	705.3	548.7	736.6	674.2	1037.4	1048.9	1609.2	1576.6	290.9	310.5	335.5	368.5	0.17	0.61	0.35	3.01
Q96IZ0	PRKC apoptosis WT1 regulator protein OS=Homo sapiens OX=9606 GN=PAWR PE=1 SV=1	PAWR	7	4	344.3	308.7	519	521.5	524.8	543.5	655.1	679.6	17.7	9.8	26.8	33.4	0.67	0.32	2.08	1.88
P53634	Dipeptidyl peptidase 1 OS=Homo sapiens OX=9606 GN=CTSC PE=1 SV=2	CTSC	11	4	232.3	217.5	453.1	500.2	146.2	130.4	278	273.5	6.5	0.1	4.5	7.7	1.08	1	2.02	2.45
Q9NUQ6	SPATS2-like protein OS=Homo sapiens OX=9606 GN=SPATS2L PE=1 SV=2	SPATS2L	8	5	704.7	330.9	475.5	434.3	561	546.3	585.8	635.2	64	61.4	76.7	91.8	-0.19	0.14	0.11	0.8
Q9NUG6	p53 and DNA damage-regulated protein 1 OS=Homo sapiens OX=9606 GN=PDRG1 PE=1 SV=2	PDRG1	11	4	539.4	615.1	804.7	980.2	1063.5	1104.8	995.2	947.5	12	10.5	18	12.7	0.63	-0.16	1.09	1.15
Q9Y6E0	Serine/threonine-protein kinase 24 OS=Homo sapiens OX=9606 GN=STK24 PE=1 SV=1	STK24	17	6	581.3	563.5	529.4	541.7	825.1	770	941.2	967.7	51.3	56.4	106.1	113	-0.1	0.26	1.12	1.44
Q9UHL4	Dipeptidyl peptidase 2 OS=Homo sapiens OX=9606 GN=DPP7 PE=1 SV=3	DPP7	13	5	189.8	179.9	313.2	336.8	223.6	251.4	335	329.4	11.2	6.3	13.7	21	0.81	0.48	2.08	1.66
P36507	Dual specificity mitogen-activated protein kinase kinase 2 OS=Homo sapiens OX=9606 GN=MAP2K2 PE=1 SV=1	MAP2K2	15	3	89.9	85.4	101.9	106.8	117.8	114.8	122	126.2	8.2	4.2	14.5	10.4	0.25	0.09	1.43	1.03
P62312	U6 snRNA-associated Sm-like protein LSm6 OS=Homo sapiens OX=9606 GN=LSM6 PE=1 SV=1	LSM6	14	5	488.3	469.2	755.8	847.3	657.4	640.5	797.1	842.8	18.2	7.5	17.9	21.3	0.74	0.34	1.69	1.71
O15162	Phospholipid scramblase 1 OS=Homo sapiens OX=9606 GN=PLSCR1 PE=1 SV=1	PLSCR1	10	2	1206	1167.6	840.4	857.4	1043.8	1035.4	835.8	780.6	19.4	27.9	37.2	28.6	-0.48	-0.36	2.42	1.85
Q9P0V3	SH3 domain-binding protein 4 OS=Homo sapiens OX=9606 GN=SH3BP4 PE=1 SV=1	SH3BP4	6	4	80.5	80.3	62.8	65.8	87.4	89	63.8	68.9	1	6.5	6.8	5.6	-0.32	-0.41	2.07	1.83
Q9Y6E2	Basic leucine zipper and W2 domain-containing protein 2 OS=Homo sapiens OX=9606 GN=BZW2 PE=1 SV=1	BZW2	19	5	434.4	458.3	476.8	463	649.3	644.9	561.9	573.4	51.4	40.2	72.4	87.1	0.07	-0.19	0.64	2.23
O14966	Ras-related protein Rab-7L1 OS=Homo sapiens OX=9606 GN=RAB29 PE=1 SV=1	RAB29	14	2	230	232.9	253.7	265.3	236.4	234.4	290.5	279.4	8	6.3	10.4	15.7	0.17	0.28	1.37	1.9
Q8TBP6	Solute carrier family 25 member 40 OS=Homo sapiens OX=9606 GN=SLC25A40 PE=1 SV=1	SLC25A40	12	4	280.9	277.4	395.9	384.4	329	310.7	376.5	367.3	6.3	3.1	11.2	2.5	0.48	0.22	2.53	1.44
P49207	60S ribosomal protein L34 OS=Homo sapiens OX=9606 GN=RPL34 PE=1 SV=3	RPL34	16	7	1722.1	1798.4	1719.4	1772.2	2088.2	2062.7	1929.2	1867.9	213	193.3	226.1	242.5	-0.01	-0.13	0.11	1.48
P36405	ADP-ribosylation factor-like protein 3 OS=Homo sapiens OX=9606 GN=ARL3 PE=1 SV=2	ARL3	7	5	71	66.5	78.7	75.9	100.8	104.3	108.3	112.4	9.5	22.6	36.2	23.9	0.17	0.11	1.08	0.99
Q16678	Cytochrome P450 1B1 OS=Homo sapiens OX=9606 GN=CYP1B1 PE=1 SV=2	CYP1B1	9	5	420.9	471.9	543.5	573.9	480	464.1	571.8	517.7	14.8	4.2	26.4	29.1	0.32	0.21	1.2	0.91
Q8WVQ1	Soluble calcium-activated nucleotidase 1 OS=Homo sapiens OX=9606 GN=CANT1 PE=1 SV=1	CANT1	11	3	414.3	421.1	402.2	454.3	382	380.3	396.7	409.4	11.2	13.2	28.9	22.7	0.04	0.08	0.14	1.12
Q14160	Protein scribble homolog OS=Homo sapiens OX=9606 GN=SCRIB PE=1 SV=4	SCRIB	11	3	45.6	53.8	32.1	38.5	48	47.2	27.8	32.5		4.2	2.8	2.5	-0.49	-0.66	0.96	1.74
Q8TAQ2	SWI/SNF complex subunit SMARCC2 OS=Homo sapiens OX=9606 GN=SMARCC2 PE=1 SV=1	SMARCC2	9	5	771.3	813.1	721.3	734.9	892.7	944.7	755	731.7	88.7	78.2	104.3	110.8	-0.12	-0.31	1	1.6
Q9NR12	PDZ and LIM domain protein 7 OS=Homo sapiens OX=9606 GN=PDLIM7 PE=1 SV=1	PDLIM7	11	6	649.2	629.6	553.3	591.6	859.7	865.9	720.8	687.7	44.8	41	74.9	77	-0.16	-0.29	1.05	1.96
O95466	Formin-like protein 1 OS=Homo sapiens OX=9606 GN=FMNL1 PE=1 SV=3	FMNL1	10	4	313.4	273.9	221.6	242.1	300.2	294.8	281.6	284.4	5.9	20.4	35.4	24.5	-0.34	-0.07	0.96	1.38
P26583	High mobility group protein B2 OS=Homo sapiens OX=9606 GN=HMGB2 PE=1 SV=2	HMGB2	11	4	456.7	461.3	562.7	650.8	862.5	952.4	1226.4	1267.6	63.8	48.4	76.7	72.5	0.4	0.46	1.1	1.69
P41567	Eukaryotic translation initiation factor 1 OS=Homo sapiens OX=9606 GN=EIF1 PE=1 SV=1	EIF1	7	4	194.3	177	262.3	258.1	301.7	316.5	352.9	358.1	5.2	11.6	23.5	22.9	0.49	0.2	1.86	1.56
P19438	Tumor necrosis factor receptor superfamily member 1A OS=Homo sapiens OX=9606 GN=TNFRSF1A PE=1 SV=1	TNFRSF1A	14	5	517.2	538.9	252.1	253.6	596.4	557.1	272	270.8	7.1	13.4	19	17.9	-1.06	-1.09	2.81	2.39
O95477	ATP-binding cassette sub-family A member 1 OS=Homo sapiens OX=9606 GN=ABCA1 PE=1 SV=3	ABCA1	11	6	199.4	200.3	98.5	97.2	191.5	162.6	91.3	90.6	2	1.5	2.8		-1.03	-0.96	4.22	1.57
Q7Z388	Probable C-mannosyltransferase DPY19L4 OS=Homo sapiens OX=9606 GN=DPY19L4 PE=1 SV=1	DPY19L4	9	5	171.6	180.7	175.9	186.4	185.6	181.1	165.9	170.4	1.5	2.5	7.6		0.04	-0.12	0.26	1.39
Q5VT79	Annexin A8-like protein 1 OS=Homo sapiens OX=9606 GN=ANXA8L1 PE=2 SV=2	ANXA8L1	7	3	219.2	195.2	385.9	387.5	286.3	279.8	414.7	422.3	10.3	21.3	34.5	35.9	0.9	0.56	2.35	2.87
Q7Z478	ATP-dependent RNA helicase DHX29 OS=Homo sapiens OX=9606 GN=DHX29 PE=1 SV=2	DHX29	6	4	338.3	335.4	323.6	408.6	495.5	603	590.6	626	54.2	41	69.7	69.1	0.12	0.15	0.25	0.39
O00233	26S proteasome non-ATPase regulatory subunit 9 OS=Homo sapiens OX=9606 GN=PSMD9 PE=1 SV=3	PSMD9	13	6	313.3	340.3	352.3	411	470.1	471.6	503.3	513	27.9	25	46.3	48.2	0.22	0.11	0.64	1.77
Q96K49	Transmembrane protein 87B OS=Homo sapiens OX=9606 GN=TMEM87B PE=1 SV=1	TMEM87B	10	6	640.1	628.8	426.8	449	656.2	647.3	471.1	481.4	7.8	11.3	11.3	13.7	-0.53	-0.45	2.4	2.82
O95084	Serine protease 23 OS=Homo sapiens OX=9606 GN=PRSS23 PE=1 SV=1	PRSS23	14	4	437.3	423.6	533.6	590	460.5	454.1	588.8	531.4	7.2	8	18.7	20.9	0.38	0.29	1.34	1.15
O95865	N(G),N(G)-dimethylarginine dimethylaminohydrolase 2 OS=Homo sapiens OX=9606 GN=DDAH2 PE=1 SV=1	DDAH2	10	3	208.3	218.8	240.7	256.1	248.6	244.5	259.6	261.5	12.3	11.2	26.4	23	0.22	0.08	1.19	1.6
P42766	60S ribosomal protein L35 OS=Homo sapiens OX=9606 GN=RPL35 PE=1 SV=2	RPL35	12	5	379.5	367.1	526.6	524.1	452.2	451.1	572	593	63.3	72.9	84.8	77.7	0.49	0.37	2.76	2.19
O00411	DNA-directed RNA polymerase, mitochondrial OS=Homo sapiens OX=9606 GN=POLRMT PE=1 SV=2	POLRMT	11	4	265.4	244	233.8	262.3	315.5	267.6	315.6	327.1	17.7	45.8	27.4	17.8	-0.04	0.14	0.13	0.46
Q8N6T3	ADP-ribosylation factor GTPase-activating protein 1 OS=Homo sapiens OX=9606 GN=ARFGAP1 PE=1 SV=2	ARFGAP1	6	3	76.3	61.7	85.5	102.9	94.5	101.3	122.9	137.5	4	2.9	4.1	11.6	0.45	0.41	0.8	1.24
Q8TCT6	Signal peptide peptidase-like 3 OS=Homo sapiens OX=9606 GN=SPPL3 PE=1 SV=2	SPPL3	5	2	342.2	355.3	319.2	301.7	342.2	314.4	275.9	260.8	4	8.5	4.9	2.2	-0.17	-0.29	1.14	1.2
P04818	Thymidylate synthase OS=Homo sapiens OX=9606 GN=TYMS PE=1 SV=3	TYMS	12	6	247.8	235.9	249.2	243.9	281.8	272.6	284.5	287.3	18.3	18.9	23.8	29.4	0.03	0.04	0.26	0.67
Q14677	Clathrin interactor 1 OS=Homo sapiens OX=9606 GN=CLINT1 PE=1 SV=1	CLINT1	5	3	249.7	241.4	313.8	334.6	405.4	421.1	390.4	389.3	16.6	17.4	28.7	33.1	0.4	-0.08	1.71	1.01
Q14596	Next to BRCA1 gene 1 protein OS=Homo sapiens OX=9606 GN=NBR1 PE=1 SV=3	NBR1	6	4	417.1	411.2	184.2	204.2	412.5	382.1	211	211.4	13.8	18.6	13.8	7	-1.09	-0.91	2.65	2.18
Q9NRZ9	Lymphoid-specific helicase OS=Homo sapiens OX=9606 GN=HELLS PE=1 SV=1	HELLS	9	6	2049	1973.9	1582.4	1661.9	661.3	647.8	592.7	607.8	32.9	35	54.4	63.6	-0.31	-0.12	1.72	1.48
Q13616	Cullin-1 OS=Homo sapiens OX=9606 GN=CUL1 PE=1 SV=2	CUL1	8	5	302	306.9	315.9	344.6	369.4	353	311.9	313.4	13.3	25.5	37.8	33.1	0.12	-0.21	0.66	1.56
Q71SY5	Mediator of RNA polymerase II transcription subunit 25 OS=Homo sapiens OX=9606 GN=MED25 PE=1 SV=2	MED25	10	4	1181.6	1185.9	545.3	533.7	338.8	334.4	225.3	221	14.2	13.5	8.9	10.8	-1.13	-0.59	4.04	3.13
Q9H2V7	Protein spinster homolog 1 OS=Homo sapiens OX=9606 GN=SPNS1 PE=1 SV=1	SPNS1	7	4	194.7	167.4	201.7	205.4	163.2	176.2	167.2	178.8	6.2	0.9	7.5	9.4	0.17	0.03	0.61	0.13
P40222	Alpha-taxilin OS=Homo sapiens OX=9606 GN=TXLNA PE=1 SV=3	TXLNA	8	5	115.5	102.3	90.5	95.5	125.3	120.6	125	117.8	29.2	37.9	32.5	34	-0.23	-0.02	0.82	0.12
Q9H300	Presenilins-associated rhomboid-like protein, mitochondrial OS=Homo sapiens OX=9606 GN=PARL PE=1 SV=2	PARL	10	4	467.7	412.7	665.5	681.2	567.9	572.1	752.8	780.8	7.7	2.7	18.7	13	0.61	0.43	1.83	2.29
P05362	Intercellular adhesion molecule 1 OS=Homo sapiens OX=9606 GN=ICAM1 PE=1 SV=2	ICAM1	7	5	200.2	210	249.7	251.3	229.8	219.4	236.7	227.3	16.6	12.5	15.9	21.4	0.29	0.05	1.93	0.4
O15554	Intermediate conductance calcium-activated potassium channel protein 4 OS=Homo sapiens OX=9606 GN=KCNN4 PE=1 SV=1	KCNN4	7	4	511.7	628.3	406.8	437.9	537	504	326.6	335.9	2.8	1.5	5.9	6.6	-0.43	-0.65	0.87	2.09
Q9Y653	Adhesion G-protein coupled receptor G1 OS=Homo sapiens OX=9606 GN=ADGRG1 PE=1 SV=2	ADGRG1	6	5	234.8	238.3	264.9	278.5	185.1	182.8	226.6	220.7	4.9	5.6	12.4	8.2	0.2	0.28	1.42	2.2
Q9NR45	Sialic acid synthase OS=Homo sapiens OX=9606 GN=NANS PE=1 SV=2	NANS	15	4	703.2	631.1	764.8	776.3	984.6	944	965.3	920.6	54.4	67.1	129.8	124.8	0.21	-0.03	0.98	0.26
Q9H6E4	Coiled-coil domain-containing protein 134 OS=Homo sapiens OX=9606 GN=CCDC134 PE=1 SV=1	CCDC134	10	5	192.1	183.6	255.1	250	251.4	229.6	316.2	293.7	17.8	23.7	23.8	25.6	0.43	0.34	2.24	1.27
P49959	Double-strand break repair protein MRE11 OS=Homo sapiens OX=9606 GN=MRE11 PE=1 SV=3	MRE11	9	7	31.5	39.4	25.7	38.2	35.7	37.1	40	35.5	2.9	2.8	3.2	1.9	-0.15	0.05	0.17	0.2
Q96DZ1	Endoplasmic reticulum lectin 1 OS=Homo sapiens OX=9606 GN=ERLEC1 PE=1 SV=1	ERLEC1	10	5	332.8	311.4	407.7	407.7	406.9	413.9	446.9	427.7	12.6	14	26.5	19.5	0.34	0.09	1.82	0.92
Q99541	Perilipin-2 OS=Homo sapiens OX=9606 GN=PLIN2 PE=1 SV=2	PLIN2	7	3	535.1	499.1	493.2	508.5	572.7	546	528.3	563.2	18.7	29	32.6	24	-0.05	-0.04	0.31	0.22
P23258	Tubulin gamma-1 chain OS=Homo sapiens OX=9606 GN=TUBG1 PE=1 SV=2	TUBG1	11	5	52.7	56.8	55.3	60.5	70	75.4	58.9	58.5	2.7	3.5	2.8		0.08	-0.31	0.35	1.45
Q8WTT2	Nucleolar complex protein 3 homolog OS=Homo sapiens OX=9606 GN=NOC3L PE=1 SV=1	NOC3L	8	4	541.2	560.8	563.4	560.5	678.8	649	723.6	721.4	33.9	70.4	82.8	80.2	0.03	0.12	0.42	1.23
Q16270	Insulin-like growth factor-binding protein 7 OS=Homo sapiens OX=9606 GN=IGFBP7 PE=1 SV=1	IGFBP7	13	6	802.8	741.7	930.1	940.9	939.1	949.4	1023.9	964.8	37.7	32.1	47.4	50.2	0.28	0.07	1.47	0.63
Q13123	Protein Red OS=Homo sapiens OX=9606 GN=IK PE=1 SV=3	IK	11	6	346.6	309.7	193.2	213.3	408	375.8	304.8	288.4	34.9	32.3	35.2	36.8	-0.69	-0.4	1.57	1.47
Q9NWS8	Required for meiotic nuclear division protein 1 homolog OS=Homo sapiens OX=9606 GN=RMND1 PE=1 SV=2	RMND1	11	5	390.2	387.9	470.2	497	460.5	447.2	518	509.3	8.3	4.2	17.5	18.8	0.31	0.18	1.71	1.76
Q9H8H0	Nucleolar protein 11 OS=Homo sapiens OX=9606 GN=NOL11 PE=1 SV=1	NOL11	11	6	132.7	121.3	115.6	125.7	132.1	133.2	122.4	120.3	11.4	15.8	22.9	21.1	-0.07	-0.13	0.31	1.97
O43676	NADH dehydrogenase [ubiquinone] 1 beta subcomplex subunit 3 OS=Homo sapiens OX=9606 GN=NDUFB3 PE=1 SV=3	NDUFB3	13	3	46.2	48.2	73.8	65	68.1	75.2	85.4	89.5	4.3	5.8	4.6	5.3	0.56	0.29	1.41	1.21
P12277	Creatine kinase B-type OS=Homo sapiens OX=9606 GN=CKB PE=1 SV=1	CKB	8	4	81.9	85.4	83	91.2	101	95.2	77.5	75.6	2	3.7	9.5	12.7	0.06	-0.36	0.28	1.71
Q9H4A5	Golgi phosphoprotein 3-like OS=Homo sapiens OX=9606 GN=GOLPH3L PE=1 SV=1	GOLPH3L	11	3	96.7	71.8	202.9	206.8	187.9	175.1	302.2	338.7	7.8	2.8	11.6	11.7	1.28	0.82	1.97	1.73
Q92615	La-related protein 4B OS=Homo sapiens OX=9606 GN=LARP4B PE=1 SV=3	LARP4B	11	6	279.1	255.8	242.2	238.9	326.8	320.2	251.1	284.6	29.4	25.7	27.6	30.5	-0.15	-0.27	0.83	1.08
Q96AQ8	Mitochondrial calcium uniporter regulator 1 OS=Homo sapiens OX=9606 GN=MCUR1 PE=1 SV=1	MCUR1	13	8	276.1	251.1	289.3	299.7	258.6	259.7	302.8	311	15	12.5	18.8	19.8	0.16	0.24	0.82	2.13
Q8IX12	Cell division cycle and apoptosis regulator protein 1 OS=Homo sapiens OX=9606 GN=CCAR1 PE=1 SV=2	CCAR1	7	5	150.1	150.9	121.1	127.8	181.8	179.8	122.9	135.7	19.6	24.8	18.6	25.1	-0.27	-0.48	1.79	1.81
P14735	Insulin-degrading enzyme OS=Homo sapiens OX=9606 GN=IDE PE=1 SV=4	IDE	11	6	279.5	266.5	318.1	319.7	275.9	283.4	303.7	287.7	12.4	21	40	36.5	0.22	0.08	1.7	0.68
Q7L775	EPM2A-interacting protein 1 OS=Homo sapiens OX=9606 GN=EPM2AIP1 PE=1 SV=1	EPM2AIP1	7	5	95.1	79.2	86.4	99.7	134.9	140.8	122.3	134.1	0.6	1.5	2.2	2.9	0.09	-0.1	0.2	0.55
P18754	Regulator of chromosome condensation OS=Homo sapiens OX=9606 GN=RCC1 PE=1 SV=1	RCC1	8	4	186.7	182.2	175.5	193.2	221.6	224	212.8	236.7	34.6	31.4	37.5	48.1	0	0.01	0	0.05
P21926	CD9 antigen OS=Homo sapiens OX=9606 GN=CD9 PE=1 SV=4	CD9	25	5	2401.8	2274.4	1780.7	1795.4	2687.6	2664.5	2023.7	2023.7	55	35.8	81	96.6	-0.39	-0.4	1.88	3.5
O95994	Anterior gradient protein 2 homolog OS=Homo sapiens OX=9606 GN=AGR2 PE=1 SV=1	AGR2	7	2	617.5	568.2	747.9	788.8	674.5	646	889.1	889.2	38.4	55.3	85.7	77.4	0.37	0.43	1.5	2.41
O75204	Transmembrane protein 127 OS=Homo sapiens OX=9606 GN=TMEM127 PE=1 SV=1	TMEM127	10	3	266.6	278.5	172.6	170.9	326.1	302.9	181.9	169	1.9	3.2			-0.67	-0.84	2.45	2.05
Q9UI14	Prenylated Rab acceptor protein 1 OS=Homo sapiens OX=9606 GN=RABAC1 PE=1 SV=1	RABAC1	10	2	368.8	348.5	453.5	460.4	422.9	377.5	460.6	495.6	12.1	9.1	18.7	18.5	0.35	0.26	1.93	0.95
P41240	Tyrosine-protein kinase CSK OS=Homo sapiens OX=9606 GN=CSK PE=1 SV=1	CSK	11	5	239.7	239	225.9	241.1	287	278.8	256.3	247.6	9.3	12.9	35	26.5	-0.04	-0.17	0.28	1.45
P54803	Galactocerebrosidase OS=Homo sapiens OX=9606 GN=GALC PE=1 SV=3	GALC	10	4	103.6	95.8	133.5	143.3	85.4	88.6	120.2	126.6	4.6	4	3.3	2.4	0.47	0.5	1.6	2.02
Q6P1X6	UPF0598 protein C8orf82 OS=Homo sapiens OX=9606 GN=C8orf82 PE=1 SV=2	C8orf82	9	5	225.3	227.1	257.5	263.7	266.6	264.5	307.1	278.4	72.4	90.3	77.3	87.4	0.2	0.14	2.06	0.7
Q96AQ6	Pre-B-cell leukemia transcription factor-interacting protein 1 OS=Homo sapiens OX=9606 GN=PBXIP1 PE=1 SV=1	PBXIP1	11	5	465	491.2	443.4	485.4	490.9	473.9	434.3	438.6	23.7	22.9	27.4	28	-0.04	-0.14	0.2	1.46
Q5MNZ6	WD repeat domain phosphoinositide-interacting protein 3 OS=Homo sapiens OX=9606 GN=WDR45B PE=2 SV=2	WDR45B	13	3	230.9	185.6	146	154.9	220.7	224.4	233.1	230.3	5.3	14	22.9	8.7	-0.47	0.06	0.89	1.23
Q9Y383	Putative RNA-binding protein Luc7-like 2 OS=Homo sapiens OX=9606 GN=LUC7L2 PE=1 SV=2	LUC7L2	17	3	1018	975.8	999.1	1084.3	1267.8	1267.4	1036.5	1033.6	78.5	74.8	115.6	120.8	0.06	-0.29	0.35	4.4
Q9NUP9	Protein lin-7 homolog C OS=Homo sapiens OX=9606 GN=LIN7C PE=1 SV=1	LIN7C	9	4	171.7	164.4	164.3	183.9	220.1	240.3	260.4	265.1	14.9	12.4	23	29.7	0.05	0.19	0.21	1.05
P00749	Urokinase-type plasminogen activator OS=Homo sapiens OX=9606 GN=PLAU PE=1 SV=2	PLAU	8	4	448.8	461.6	376.7	394.5	508.6	496.4	434.7	442	14.8	19.8	22.9	28.2	-0.24	-0.2	1.62	1.92
Q99797	Mitochondrial intermediate peptidase OS=Homo sapiens OX=9606 GN=MIPEP PE=1 SV=2	MIPEP	9	6	103.3	94.8	127.6	127	182.8	206	235.9	259.6	28	25	31.8	36.4	0.36	0.35	1.66	1.07
Q8N5K1	CDGSH iron-sulfur domain-containing protein 2 OS=Homo sapiens OX=9606 GN=CISD2 PE=1 SV=1	CISD2	20	6	862.3	835.3	1163.7	1257.2	972	945.7	1321.6	1276.8	40.5	42.5	67.3	65.4	0.51	0.44	1.75	2.24
P10620	Microsomal glutathione S-transferase 1 OS=Homo sapiens OX=9606 GN=MGST1 PE=1 SV=1	MGST1	7	2	314.7	264.5	404.3	459.5	369.4	346.6	445.1	456.2	24.9	20.2	26.6	26.4	0.58	0.33	1.21	1.74
Q9BVC6	Transmembrane protein 109 OS=Homo sapiens OX=9606 GN=TMEM109 PE=1 SV=1	TMEM109	19	4	174.8	146.5	248.9	293.3	244.9	267.4	508.8	489.6	13.4	4.4	15.1	14.1	0.75	0.96	1.28	2.43
Q9ULC4	Malignant T-cell-amplified sequence 1 OS=Homo sapiens OX=9606 GN=MCTS1 PE=1 SV=1	MCTS1	6	3	206.6	178.8	198.1	230.4	242.2	221.8	290.7	273.3	8.2	7.9	26.7	13.1	0.15	0.28	0.38	1.19
P50552	Vasodilator-stimulated phosphoprotein OS=Homo sapiens OX=9606 GN=VASP PE=1 SV=3	VASP	12	6	65.3	81.6	82.7	87.1	100.2	99.7	104.7	101.3	6.5	6.3	13	7.6	0.21	0.04	0.51	0.66
Q9BPZ3	Polyadenylate-binding protein-interacting protein 2 OS=Homo sapiens OX=9606 GN=PAIP2 PE=1 SV=1	PAIP2	14	4	414.7	441.9	559.4	600.7	568.4	587.4	607	548.7	6	6.7	13.8	13.7	0.44	0	1.59	0
Q8N5N7	39S ribosomal protein L50, mitochondrial OS=Homo sapiens OX=9606 GN=MRPL50 PE=1 SV=2	MRPL50	8	4	140.2	124.9	160.7	166.1	135.4	146.3	176.8	176.2	4.3	4.8	8.8	8	0.3	0.33	1.2	1.64
Q05519	Serine/arginine-rich splicing factor 11 OS=Homo sapiens OX=9606 GN=SRSF11 PE=1 SV=1	SRSF11	16	4	1496	1468.9	1210.8	1298.2	1335.6	1282.8	995.9	947.6	216.6	295.4	302.2	301	-0.24	-0.43	1.42	1.96
P10253	Lysosomal alpha-glucosidase OS=Homo sapiens OX=9606 GN=GAA PE=1 SV=4	GAA	6	3	117.1	100.4	200.9	241.2	109.4	105.3	177.9	167.4	0.8	0.1	5.4	4.7	1.02	0.69	1.45	2.13
Q8NE00	Transmembrane protein 104 OS=Homo sapiens OX=9606 GN=TMEM104 PE=1 SV=2	TMEM104	14	4	867.5	880	594.6	610.2	761.7	743.8	512.7	490.1	17.7	7.9	12.9	20.7	-0.54	-0.59	2.87	2.49
Q9UPQ8	Dolichol kinase OS=Homo sapiens OX=9606 GN=DOLK PE=1 SV=1	DOLK	15	4	778.6	824	538.1	600.8	791.9	704.3	527.5	489	7.2	8.1	5.1	5.9	-0.49	-0.56	1.57	1.43
Q8NCW5	NAD(P)H-hydrate epimerase OS=Homo sapiens OX=9606 GN=NAXE PE=1 SV=2	NAXE	6	2	658.6	633.5	830.5	909.1	857.6	772.7	977.9	956.4	49.7	124.4	166.2	154.3	0.43	0.25	1.49	1.13
O00483	Cytochrome c oxidase subunit NDUFA4 OS=Homo sapiens OX=9606 GN=NDUFA4 PE=1 SV=1	NDUFA4	15	5	473.8	426.8	672.3	699.3	641.1	612.5	723.9	735	25.8	26.2	40.7	29.8	0.61	0.22	1.89	1.67
Q7Z6M1	Rab9 effector protein with kelch motifs OS=Homo sapiens OX=9606 GN=RABEPK PE=1 SV=1	RABEPK	10	5	107.3	94.1	79.8	85.2	55.3	58.9	54.2	54.5					-0.29	-0.07	0.9	0.57
Q9NZV1	Cysteine-rich motor neuron 1 protein OS=Homo sapiens OX=9606 GN=CRIM1 PE=1 SV=1	CRIM1	15	3	412.2	355.5	313.6	323.8	464.5	471.2	375.6	430.7	11	1.6	17.6	12.5	-0.27	-0.21	0.82	0.84
Q08722	Leukocyte surface antigen CD47 OS=Homo sapiens OX=9606 GN=CD47 PE=1 SV=1	CD47	18	4	1898	1780.2	1931.3	1974.7	1654.2	1657.5	1698.3	1755.3	61.6	39.3	67.9	60.6	0.09	0.06	0.68	0.88
P62854	40S ribosomal protein S26 OS=Homo sapiens OX=9606 GN=RPS26 PE=1 SV=3	RPS26	16	2	1607.8	1592.9	1565.8	1665.5	1899.1	1865.4	1855.3	1773.7	78.4	84.4	140	136.6	0.01	-0.05	0.1	0.58
Q9NXV6	CDKN2A-interacting protein OS=Homo sapiens OX=9606 GN=CDKN2AIP PE=1 SV=3	CDKN2AIP	11	6	70.2	68.2	62.5	67.7	82	90.6	73.1	75.1	4.5	10.3	11.1	6.8	-0.09	-0.22	0.55	0.96
Q96PQ0	VPS10 domain-containing receptor SorCS2 OS=Homo sapiens OX=9606 GN=SORCS2 PE=1 SV=3	SORCS2	7	5	483.8	466.4	472.8	493.6	589.8	588.7	512.4	490	17.7	14.3	30.2	23.8	0.02	-0.23	0.21	1.8
P14927	Cytochrome b-c1 complex subunit 7 OS=Homo sapiens OX=9606 GN=UQCRB PE=1 SV=2	UQCRB	13	5	673.2	665.6	790.6	828.1	820.3	794.4	988.3	1045.4	38.3	45	61.5	63.8	0.27	0.33	1.74	1.66
Q9HCS7	Pre-mRNA-splicing factor SYF1 OS=Homo sapiens OX=9606 GN=XAB2 PE=1 SV=2	XAB2	8	4	96.5	95.8	79.3	80.9	92.3	108.6	96.3	82.8	5.4	9.6	11.4	8.7	-0.26	-0.17	2.53	0.39
Q8WV19	Vesicle transport protein SFT2A OS=Homo sapiens OX=9606 GN=SFT2D1 PE=1 SV=1	SFT2D1	14	2	562.5	544.1	556.9	596.5	530.7	544.9	588.5	560.5	13.7	16.9	19.4	12.1	0.06	0.1	0.4	0.84
Q9H9H4	Vacuolar protein sorting-associated protein 37B OS=Homo sapiens OX=9606 GN=VPS37B PE=1 SV=1	VPS37B	6	3	408.8	383	492.2	485.6	618.6	577.5	789.2	777	12.3	17.7	45	40.1	0.3	0.39	1.7	1.88
Q99575	Ribonucleases P/MRP protein subunit POP1 OS=Homo sapiens OX=9606 GN=POP1 PE=1 SV=2	POP1	11	6	699.5	648.2	652.8	660.2	799	776.1	727.9	733.6	61.4	76.5	94.5	88.4	-0.04	-0.11	0.24	1.39
Q9NWV8	BRISC and BRCA1-A complex member 1 OS=Homo sapiens OX=9606 GN=BABAM1 PE=1 SV=1	BABAM1	9	4	103.3	71.3	174.3	165.3	156.2	168.4	198	203.3	15.1	8.8	20.7	18.6	0.96	0.31	1.42	1.54
O75663	TIP41-like protein OS=Homo sapiens OX=9606 GN=TIPRL PE=1 SV=2	TIPRL	16	6	902.4	822.3	1083.6	1166.8	1260.5	1168.6	1332.9	1297.5	71.9	53.1	94	113.8	0.38	0.11	1.35	0.75
Q66K14	TBC1 domain family member 9B OS=Homo sapiens OX=9606 GN=TBC1D9B PE=1 SV=3	TBC1D9B	10	3	581.1	590.3	563.4	610.2	825.2	791.5	760.5	738.7	14.7	30	63.3	43.7	0	-0.11	0.01	1
Q01844	RNA-binding protein EWS OS=Homo sapiens OX=9606 GN=EWSR1 PE=1 SV=1	EWSR1	14	3	755.6	695.4	419.9	452.1	932.5	915.5	614.3	617.6	59.8	53.5	53.8	61.1	-0.73	-0.59	1.87	3.1
P61923	Coatomer subunit zeta-1 OS=Homo sapiens OX=9606 GN=COPZ1 PE=1 SV=1	COPZ1	18	4	1036.6	934.7	2051.1	2089.7	1854	1748.3	3356.7	3430	41.9	37.9	121.2	99.9	1.07	0.91	2.6	2.79
Q96A54	Adiponectin receptor protein 1 OS=Homo sapiens OX=9606 GN=ADIPOR1 PE=1 SV=1	ADIPOR1	13	5	674.2	564.6	348.1	349.8	1476.8	1510.4	1011.3	1036.9	41.4	29.1	67.9	73.9	-0.83	-0.54	1.41	2.7
Q16718	NADH dehydrogenase [ubiquinone] 1 alpha subcomplex subunit 5 OS=Homo sapiens OX=9606 GN=NDUFA5 PE=1 SV=3	NDUFA5	15	3	264.4	279.3	266.4	315.8	341.4	310.9	434.5	388.4	5.2	9.3	7.4	8.3	0.1	0.34	0.27	1.04
Q5H9R7	Serine/threonine-protein phosphatase 6 regulatory subunit 3 OS=Homo sapiens OX=9606 GN=PPP6R3 PE=1 SV=2	PPP6R3	10	6	820.7	962.7	1113.8	1155.3	1236.7	1221.7	1092.3	1100.7	64.5	67.9	126.6	132.6	0.35	-0.16	1.09	2.38
P22033	Methylmalonyl-CoA mutase, mitochondrial OS=Homo sapiens OX=9606 GN=MUT PE=1 SV=4	MUT	6	3	414.9	399.2	339.6	410.8	334	306.7	325.3	294.9	22.5	36.5	43.2	32.6	-0.12	-0.05	0.32	0.18
P28290	Protein ITPRID2 OS=Homo sapiens OX=9606 GN=ITPRID2 PE=1 SV=3	ITPRID2	10	6	377.3	347	274.2	314.3	420.4	435.2	392.5	420.7	46.5	52.9	39.6	44.9	-0.3	-0.07	0.94	0.5
P34949	Mannose-6-phosphate isomerase OS=Homo sapiens OX=9606 GN=MPI PE=1 SV=2	MPI	7	4	437.3	433.7	548.5	588.2	505.1	481.6	568	560.9	67.6	120.5	213.8	173.1	0.38	0.19	1.66	1.54
Q9Y5X3	Sorting nexin-5 OS=Homo sapiens OX=9606 GN=SNX5 PE=1 SV=1	SNX5	9	5	115.9	101.6	152.8	143.3	158.2	153.3	170	172.6	4	3.5	10.1	14.6	0.45	0.14	1.35	1.52
Q8N4Q0	Prostaglandin reductase 3 OS=Homo sapiens OX=9606 GN=ZADH2 PE=1 SV=1	ZADH2	10	6	770.4	754.3	536.7	577.7	195.3	184.4	238.7	228.8	16.2	14.8	17.6	24.3	-0.45	0.3	1.95	1.57
O95562	Vesicle transport protein SFT2B OS=Homo sapiens OX=9606 GN=SFT2D2 PE=1 SV=1	SFT2D2	6	3	199.9	176.4	187.1	211.5	179.2	183.2	178.3	198.9	6.3	5.1	5	5.3	0.08	0.06	0.24	0.26
Q9UK41	Vacuolar protein sorting-associated protein 28 homolog OS=Homo sapiens OX=9606 GN=VPS28 PE=1 SV=1	VPS28	4	3	43.5	55	74.5	77.1	56.5	54.4	57.7	63.1	1.9	0.3		4.7	0.62	0.12	1.34	0.64
Q9BW91	ADP-ribose pyrophosphatase, mitochondrial OS=Homo sapiens OX=9606 GN=NUDT9 PE=1 SV=1	NUDT9	13	7	244.3	219.3	330.7	318.3	453.5	486.7	644.4	642.6	26.1	13.2	24.2	18.2	0.49	0.45	1.66	2.04
Q9BV86	N-terminal Xaa-Pro-Lys N-methyltransferase 1 OS=Homo sapiens OX=9606 GN=NTMT1 PE=1 SV=3	NTMT1	16	3	626.8	557.6	862.9	907.4	2204.4	2098.5	2910.7	2813.5	34.9	28.4	65.5	58.8	0.58	0.41	1.72	2
P14174	Macrophage migration inhibitory factor OS=Homo sapiens OX=9606 GN=MIF PE=1 SV=4	MIF	31	3	251.1	271.9	472.9	490.3	489.3	456.2	558.9	526.4	9.4	23.5	26.2	29.9	0.88	0.2	2.42	1.02
Q9HC36	rRNA methyltransferase 3, mitochondrial OS=Homo sapiens OX=9606 GN=MRM3 PE=1 SV=2	MRM3	7	4	38.2	49.7	54.3	54.8	52.6	52.1	69.7	64.3	6.7	5.6	10.1	8.5	0.31	0.36	0.68	1.49
P08243	Asparagine synthetase [glutamine-hydrolyzing] OS=Homo sapiens OX=9606 GN=ASNS PE=1 SV=4	ASNS	12	6	188.9	188	172	193.6	143.5	131.7	118.2	104.1	4.3	14.2	9.4	11.7	-0.04	-0.31	0.18	0.99
P61803	Dolichyl-diphosphooligosaccharide--protein glycosyltransferase subunit DAD1 OS=Homo sapiens OX=9606 GN=DAD1 PE=1 SV=3	DAD1	25	3	852	816.3	901.4	940.7	907.6	878.4	978.3	1006	47.9	29.6	50.7	66.9	0.14	0.15	1.09	1.41
P56589	Peroxisomal biogenesis factor 3 OS=Homo sapiens OX=9606 GN=PEX3 PE=1 SV=1	PEX3	11	5	205	208.3	250.4	269.4	226.4	208	271.6	263.5	6.3	8.4	16.3	11.6	0.33	0.3	1.51	1.42
Q9ULQ1	Two pore calcium channel protein 1 OS=Homo sapiens OX=9606 GN=TPCN1 PE=1 SV=3	TPCN1	7	3	491.3	453	431.2	425.8	521.9	515.4	432.6	436.7	28.4	14.4	34.1	26.9	-0.14	-0.25	0.82	2.68
Q9UBE0	SUMO-activating enzyme subunit 1 OS=Homo sapiens OX=9606 GN=SAE1 PE=1 SV=1	SAE1	9	5	415.1	400.2	499.2	522	539.2	508.4	526.2	537.7	30.7	28.7	61	57.2	0.32	0.02	1.77	0.17
Q9HD23	Magnesium transporter MRS2 homolog, mitochondrial OS=Homo sapiens OX=9606 GN=MRS2 PE=1 SV=1	MRS2	9	5	109.8	121.9	128.5	124.8	128.3	123.2	153.7	146.5	0.7	5.7	7.9	7	0.13	0.26	0.64	1.5
Q16611	Bcl-2 homologous antagonist/killer OS=Homo sapiens OX=9606 GN=BAK1 PE=1 SV=1	BAK1	11	4	220.1	311.3	426.7	421.2	379.6	347.1	336.5	331.5	8.5	1.8	14.8	21.1	0.67	-0.12	1.13	0.67
O75616	GTPase Era, mitochondrial OS=Homo sapiens OX=9606 GN=ERAL1 PE=1 SV=2	ERAL1	8	4	306.8	256.6	293	312	370.7	343.7	361.8	345.7	30.8	41.2	53.9	48.8	0.1	-0.01	0.28	0.07
Q9Y2D5	A-kinase anchor protein 2 OS=Homo sapiens OX=9606 GN=AKAP2 PE=1 SV=3	AKAP2	14	5	591.3	524.6	420.1	436	711.2	677.8	563	521.1	38.6	70	76.4	64.2	-0.38	-0.36	1.2	1.53
P00390	Glutathione reductase, mitochondrial OS=Homo sapiens OX=9606 GN=GSR PE=1 SV=2	GSR	10	4	346.2	310.5	451.4	462.7	633.2	597.8	669.4	669.1	20.8	21.8	42.8	34	0.48	0.12	1.69	1.03
Q8WXF7	Atlastin-1 OS=Homo sapiens OX=9606 GN=ATL1 PE=1 SV=1	ATL1	12	4	349.4	336	358.3	423.9	429.1	479.8	546.9	531.3	17.1	19	25.4	25.6	0.19	0.25	0.54	1.07
Q9H074	Polyadenylate-binding protein-interacting protein 1 OS=Homo sapiens OX=9606 GN=PAIP1 PE=1 SV=1	PAIP1	9	4	158.6	194.4	212.8	239.8	288	274	247.9	235.3	5.4	7.3	19.7	18.1	0.36	-0.22	0.81	1.28
Q13363	C-terminal-binding protein 1 OS=Homo sapiens OX=9606 GN=CTBP1 PE=1 SV=2	CTBP1	17	4	297.4	259	282.1	322	340.2	334.2	371	372.7	36.8	35.8	43	49.2	0.12	0.14	0.32	2.1
P10909	Clusterin OS=Homo sapiens OX=9606 GN=CLU PE=1 SV=1	CLU	9	3	121.7	108.9	115.4	126.5	106.9	118.1	126.5	122.1	4.8	4.1	7.6	9.6	0.07	0.14	0.24	0.72
Q9UKS6	Protein kinase C and casein kinase substrate in neurons protein 3 OS=Homo sapiens OX=9606 GN=PACSIN3 PE=1 SV=2	PACSIN3	7	4	328.6	325.7	187.7	188.7	366.7	346.3	206.6	221.8	14.5	19.6	20	18.1	-0.8	-0.73	3.91	2.1
P60866	40S ribosomal protein S20 OS=Homo sapiens OX=9606 GN=RPS20 PE=1 SV=1	RPS20	18	4	995.7	936.5	1197.1	1295.1	1003.8	1035.3	1221	1230.1	88.6	78.7	105	111.6	0.37	0.27	1.41	2.2
P50213	Isocitrate dehydrogenase [NAD] subunit alpha, mitochondrial OS=Homo sapiens OX=9606 GN=IDH3A PE=1 SV=1	IDH3A	17	7	277.1	246.3	314.1	311	278.9	283.3	337.9	339.3	41.9	54.7	55.2	60.3	0.26	0.27	1.09	2.79
Q9NRP0	Oligosaccharyltransferase complex subunit OSTC OS=Homo sapiens OX=9606 GN=OSTC PE=1 SV=1	OSTC	10	2	852.8	783.2	1113	1132.7	781.3	770.6	1057	1053.7	10.8	5.4	26.6	22.1	0.46	0.44	1.86	3.4
Q9UG56	Phosphatidylserine decarboxylase proenzyme, mitochondrial OS=Homo sapiens OX=9606 GN=PISD PE=2 SV=4	PISD	8	5	323.6	263.2	345.8	358.7	467.2	461	531.5	509.5	5.7	0.3	14.1	13	0.26	0.17	0.71	1.41
Q9UFN0	Protein NipSnap homolog 3A OS=Homo sapiens OX=9606 GN=NIPSNAP3A PE=1 SV=2	NIPSNAP3A	8	4	201.3	153.4	185.9	200.6	185.8	193.8	231.4	251.3	6.9	15.5	20.7	19.5	0.12	0.35	0.23	1.39
P47914	60S ribosomal protein L29 OS=Homo sapiens OX=9606 GN=RPL29 PE=1 SV=2	RPL29	14	3	560.3	453.8	591.2	609.3	664.4	682.2	817.2	742.5	92.7	86.1	103.4	103.5	0.24	0.21	0.64	0.96
O94760	N(G),N(G)-dimethylarginine dimethylaminohydrolase 1 OS=Homo sapiens OX=9606 GN=DDAH1 PE=1 SV=3	DDAH1	10	3	603.7	546.8	685.1	744.1	798.1	783.8	851.9	849.5	55.7	46.2	95.7	103.9	0.31	0.11	1.12	1.84
P15407	Fos-related antigen 1 OS=Homo sapiens OX=9606 GN=FOSL1 PE=1 SV=1	FOSL1	14	4	721.6	687.7	526.2	561.2	762.1	723.1	643.9	555.9	33.5	75.7	70.4	62.1	-0.37	-0.31	1.65	1.01
O75190	DnaJ homolog subfamily B member 6 OS=Homo sapiens OX=9606 GN=DNAJB6 PE=1 SV=2	DNAJB6	10	4	737.3	726.7	838.8	1010.6	890.8	900.6	1020.8	1022.9	33.7	18.2	52.4	53.7	0.34	0.19	0.81	2.8
P26572	Alpha-1,3-mannosyl-glycoprotein 2-beta-N-acetylglucosaminyltransferase OS=Homo sapiens OX=9606 GN=MGAT1 PE=1 SV=2	MGAT1	8	6	269.7	269.3	253.9	275.6	272.5	260.5	271.8	270.1	9.9	9.6	17.8	10.2	-0.03	0.02	0.15	0.27
Q96DG6	Carboxymethylenebutenolidase homolog OS=Homo sapiens OX=9606 GN=CMBL PE=1 SV=1	CMBL	12	6	1009.7	924	1075.9	1151.3	1428.6	1418.5	1517.7	1463.7	112.7	107	170.4	172.9	0.2	0.07	0.91	0.87
P16260	Graves disease carrier protein OS=Homo sapiens OX=9606 GN=SLC25A16 PE=1 SV=3	SLC25A16	11	5	586.6	443.1	424.2	454.4	430.5	406.4	550.4	530.3	8.9	7.5	9.7	7.2	-0.23	0.37	0.39	1.79
P53367-2	Isoform A of Arfaptin-1 OS=Homo sapiens OX=9606 GN=ARFIP1	ARFIP1	8	5	150.7	136.2	145.9	161.4	147.2	153.7	148.7	149	5.7	10.5	15.4	16.2	0.1	-0.02	0.36	0.17
Q9UBG0	C-type mannose receptor 2 OS=Homo sapiens OX=9606 GN=MRC2 PE=1 SV=2	MRC2	7	5	423.3	420.3	358.7	404.6	462.4	479.7	434	477.2	17.4	39.4	37.4	22.2	-0.14	-0.05	0.65	0.24
Q96FN4	Copine-2 OS=Homo sapiens OX=9606 GN=CPNE2 PE=1 SV=3	CPNE2	11	3	215.2	229.4	210.4	226.5	216.3	220.1	232.9	214	6.1	14.1	19	12.6	-0.03	0.03	0.12	0.19
Q9Y2Z0	Protein SGT1 homolog OS=Homo sapiens OX=9606 GN=SUGT1 PE=1 SV=3	SUGT1	9	4	310.9	262.7	349.3	367	393	391	415.1	396.7	17.6	9.8	32.2	28.8	0.32	0.05	0.96	0.57
O75923	Dysferlin OS=Homo sapiens OX=9606 GN=DYSF PE=1 SV=1	DYSF	10	2	133.6	134.4	102.5	100.3	138.3	138.8	106.9	94.7	6.4	7.1	15.6	9.5	-0.4	-0.46	2.89	1.6
Q9NVN8	Guanine nucleotide-binding protein-like 3-like protein OS=Homo sapiens OX=9606 GN=GNL3L PE=1 SV=1	GNL3L	9	4	162.8	161.2	179.7	168.7	154.5	150.8	164.4	160.5	3.3	10	12.1	7	0.1	0.09	0.8	1.17
Q9H2U2	Inorganic pyrophosphatase 2, mitochondrial OS=Homo sapiens OX=9606 GN=PPA2 PE=1 SV=2	PPA2	8	4	48	42.2	51.5	58.3	91.1	94.7	110.2	120.6	10	14	20.3	19.4	0.28	0.31	0.8	1.26
Q9BY32	Inosine triphosphate pyrophosphatase OS=Homo sapiens OX=9606 GN=ITPA PE=1 SV=2	ITPA	5	3	718.1	680.7	944.4	994.2	992.3	976.2	1192.7	1180.1	36.1	82.8	129.9	83.6	0.47	0.27	1.88	2.59
Q8TEQ6	Gem-associated protein 5 OS=Homo sapiens OX=9606 GN=GEMIN5 PE=1 SV=3	GEMIN5	11	4	481.9	470	440.2	483	584.3	588.2	503.4	503.8	38	33.9	61	60.3	-0.04	-0.22	0.23	3.25
O43633	Charged multivesicular body protein 2a OS=Homo sapiens OX=9606 GN=CHMP2A PE=1 SV=1	CHMP2A	7	3	267.1	252.5	603.9	590	317.9	301.1	560.9	564.3	5.6	1	11.3	11.9	1.2	0.86	3.05	2.94
Q9H269	Vacuolar protein sorting-associated protein 16 homolog OS=Homo sapiens OX=9606 GN=VPS16 PE=1 SV=2	VPS16	7	2	171.8	177.3	159.3	181.9	340.2	331.6	327.2	295.3	2.1	11.9	25.2	17.5	-0.03	-0.11	0.12	0.56
P28702	Retinoic acid receptor RXR-beta OS=Homo sapiens OX=9606 GN=RXRB PE=1 SV=2	RXRB	7	5	10.2	9.7	11.4	10.2	12.1	17.2	18.2	10.3					0.12	-0.04	0.49	0.03
Q13444	Disintegrin and metalloproteinase domain-containing protein 15 OS=Homo sapiens OX=9606 GN=ADAM15 PE=1 SV=4	ADAM15	6	4	142	146.2	141.1	136.7	155.9	162.5	132.1	132	3.8	8.4	10.8	7	-0.05	-0.27	0.64	1.84
Q9P032	NADH dehydrogenase [ubiquinone] 1 alpha subcomplex assembly factor 4 OS=Homo sapiens OX=9606 GN=NDUFAF4 PE=1 SV=1	NDUFAF4	10	5	315.1	318.9	349	397.2	420.5	377.2	469	419	15.1	20.9	29.2	19.8	0.24	0.15	0.84	0.52
Q9Y2G3	Probable phospholipid-transporting ATPase IF OS=Homo sapiens OX=9606 GN=ATP11B PE=1 SV=2	ATP11B	9	3	328.6	354.9	283.6	296.9	349.7	330.8	271.2	287.1	2.8	12.4	21	13.4	-0.24	-0.29	1.14	1.41
P56134	ATP synthase subunit f, mitochondrial OS=Homo sapiens OX=9606 GN=ATP5MF PE=1 SV=3	ATP5MF	25	2	871.8	852.3	1269.9	1320.6	983.4	928.8	1309.1	1267.6	19.8	27.9	36.3	35.4	0.59	0.43	2.41	1.98
Q96IK0	Transmembrane protein 101 OS=Homo sapiens OX=9606 GN=TMEM101 PE=1 SV=1	TMEM101	16	2	354.1	411.2	346.7	480.8	406.5	351.2	406.9	370.8	2.3	6.3	5.8	5	0.11	0.04	0.15	0.1
Q7Z7F7	39S ribosomal protein L55, mitochondrial OS=Homo sapiens OX=9606 GN=MRPL55 PE=1 SV=1	MRPL55	8	3	31.9	46.4	108	108.8	79.5	71.3	64	66.3		2.4	3.2		1.47	-0.21	1.97	0.86
O00592	Podocalyxin OS=Homo sapiens OX=9606 GN=PODXL PE=1 SV=2	PODXL	14	5	1247.2	1079.8	967.9	1023.9	1161.4	1167	1089.1	1097.1	69.4	57.7	72.7	79.3	-0.22	-0.09	0.7	2.33
Q9BY44	Eukaryotic translation initiation factor 2A OS=Homo sapiens OX=9606 GN=EIF2A PE=1 SV=3	EIF2A	7	5	298.1	297.9	366.3	394.1	438.3	436.3	442	466	40.6	27.8	48.9	62	0.35	0.05	1.56	0.52
O60725	Protein-S-isoprenylcysteine O-methyltransferase OS=Homo sapiens OX=9606 GN=ICMT PE=1 SV=1	ICMT	9	4	195.2	210.2	114.9	149.1	275.7	231.6	243.5	202.1	5.4	6.6	5.5	2.4	-0.62	-0.19	1.2	0.38
Q06330	Recombining binding protein suppressor of hairless OS=Homo sapiens OX=9606 GN=RBPJ PE=1 SV=3	RBPJ	9	5	365.6	365.8	415.9	396.2	435.3	444.7	435.7	379.6	49.9	51.2	56.4	55.9	0.15	-0.11	1.26	0.43
Q9GZP1	Neurensin-2 OS=Homo sapiens OX=9606 GN=NRSN2 PE=2 SV=1	NRSN2	10	2	546.9	563.2	572.7	615.4	658	601	605.7	609.5	7.7	5.3	17.3	15.4	0.1	-0.05	0.64	0.28
Q9NW68	BSD domain-containing protein 1 OS=Homo sapiens OX=9606 GN=BSDC1 PE=1 SV=1	BSDC1	6	4	275.8	280.3	448	453.4	342.3	347.7	444.9	425.4	5	5.2	15.6	9.6	0.7	0.33	3.38	1.91
P52799	Ephrin-B2 OS=Homo sapiens OX=9606 GN=EFNB2 PE=1 SV=1	EFNB2	5	3	675.5	670.4	344.4	352.3	700.4	646	355.2	358.4	1.8	6.5	10.2	5.1	-0.95	-0.92	3.68	2.13
Q9NWB6	Arginine and glutamate-rich protein 1 OS=Homo sapiens OX=9606 GN=ARGLU1 PE=1 SV=1	ARGLU1	14	7	221	206.5	230.2	220.2	233.4	254.3	212.2	257.5	4.4	11.2	8.4	9.8	0.08	-0.05	0.49	0.12
Q9NNW5	WD repeat-containing protein 6 OS=Homo sapiens OX=9606 GN=WDR6 PE=1 SV=1	WDR6	7	4	153.5	133	140.8	146.3	169.9	170.8	168.1	149.9	11.5	11.3	13.6	12.7	0	-0.1	0.01	0.47
Q9Y2R9	28S ribosomal protein S7, mitochondrial OS=Homo sapiens OX=9606 GN=MRPS7 PE=1 SV=2	MRPS7	7	5	293.1	284.1	301.6	308.9	340.8	363.7	402.8	373.3	30	37.8	40	30.3	0.08	0.14	0.99	0.71
Q15370	Elongin-B OS=Homo sapiens OX=9606 GN=ELOB PE=1 SV=1	ELOB	14	4	1038.5	882.1	986.6	1010.8	1057.7	1052.1	1161.5	1218.5	67.4	50.8	103.7	100.7	0.06	0.17	0.17	1.38
Q9NZL4	Hsp70-binding protein 1 OS=Homo sapiens OX=9606 GN=HSPBP1 PE=1 SV=2	HSPBP1	10	4	89.8	69.5	88.8	79.7	185.4	203.1	258.4	250.7	14.3	18.5	24.8	19.8	0.08	0.39	0.14	1.61
P11908	Ribose-phosphate pyrophosphokinase 2 OS=Homo sapiens OX=9606 GN=PRPS2 PE=1 SV=2	PRPS2	10	3	394.5	385.3	480.9	488	517	506.2	611.2	619.5	39.1	38.4	81.4	81.4	0.31	0.27	2.43	2.37
P08648	Integrin alpha-5 OS=Homo sapiens OX=9606 GN=ITGA5 PE=1 SV=2	ITGA5	5	3	226.8	207.7	194.3	203.8	246.3	223.8	201.5	190.3	18.7	18	17.6	12.4	-0.13	-0.26	0.64	1.05
Q8N884	Cyclic GMP-AMP synthase OS=Homo sapiens OX=9606 GN=CGAS PE=1 SV=2	CGAS	8	7	366.1	339.2	311.3	364.7	455.3	425.2	440.8	430.2	37.7	51.5	60.2	55.1	-0.06	-0.02	0.17	0.1
Q8N3D4	EH domain-binding protein 1-like protein 1 OS=Homo sapiens OX=9606 GN=EHBP1L1 PE=1 SV=2	EHBP1L1	5	3	302.4	329.4	226.3	252.8	331	321.1	275.2	249.8	11.1	13.6	13.6	9.5	-0.4	-0.31	1.25	1.37
Q9H920	RING finger protein 121 OS=Homo sapiens OX=9606 GN=RNF121 PE=1 SV=1	RNF121	13	3	92.1	78.2	87.6	99.8	248.8	238.1	212.3	227.1	1.4	2.6	2.8	2.2	0.14	-0.15	0.34	0.92
Q9UI30	Multifunctional methyltransferase subunit TRM112-like protein OS=Homo sapiens OX=9606 GN=TRMT112 PE=1 SV=1	TRMT112	5	2	68.2	68.5	71.4	80.3	87	85.7	103.2	107.3	2.4	3.3	11.3	5.8	0.15	0.29	0.63	1.9
Q8IY22	C-Maf-inducing protein OS=Homo sapiens OX=9606 GN=CMIP PE=1 SV=3	CMIP	11	5	1328.9	1269.1	580.3	594.5	1351.2	1349.9	633	641.8	54.5	49.9	79.5	80.4	-1.14	-1.08	2.73	4.41
Q16637	Survival motor neuron protein OS=Homo sapiens OX=9606 GN=SMN1 PE=1 SV=1	SMN1	8	4	300.9	290.4	369.8	360.9	422.9	419.3	421	479.7	32.8	22	34.5	38.7	0.31	0.1	2.02	0.37
O95394	Phosphoacetylglucosamine mutase OS=Homo sapiens OX=9606 GN=PGM3 PE=1 SV=1	PGM3	8	5	198.7	181.8	202.6	205.9	215.9	215.1	230.3	229.6	32.4	27.1	42.5	36.9	0.1	0.09	0.61	2.87
Q92797	Symplekin OS=Homo sapiens OX=9606 GN=SYMPK PE=1 SV=2	SYMPK	13	4	25.2	37.3	38.6	40.5	40.6	38.2	31.1	34.8	2.9		4.9		0.34	-0.26	0.51	1
Q9UDW1	Cytochrome b-c1 complex subunit 9 OS=Homo sapiens OX=9606 GN=UQCR10 PE=1 SV=3	UQCR10	16	3	225.6	189.1	363.9	370.5	392.9	398.7	875.3	907.9	7.4	12.8	9.7	12.9	0.82	1.17	1.88	2.95
O15126	Secretory carrier-associated membrane protein 1 OS=Homo sapiens OX=9606 GN=SCAMP1 PE=1 SV=2	SCAMP1	9	3	328.6	368.4	324.6	333.9	385.1	354.1	282.7	311.9	16.2	10.9	12.2	14.3	-0.08	-0.31	0.35	1.11
Q6IN85	Serine/threonine-protein phosphatase 4 regulatory subunit 3A OS=Homo sapiens OX=9606 GN=PPP4R3A PE=1 SV=1	PPP4R3A	10	5	394.8	420.8	337.2	354.2	373.8	347.7	330.1	282.1	18.8	20	26	26.6	-0.24	-0.24	1.24	0.74
P00846	ATP synthase subunit a OS=Homo sapiens OX=9606 GN=MT-ATP6 PE=1 SV=1	MT-ATP6	16	2	1146.2	954.6	852.7	970.7	739.2	722.9	680.8	626.5	6.9	3.9	12.7	11.2	-0.2	-0.16	0.46	0.95
Q96RU3	Formin-binding protein 1 OS=Homo sapiens OX=9606 GN=FNBP1 PE=1 SV=2	FNBP1	10	5	578	532.7	585.2	636.8	759.1	751.2	744.2	759.8	55.6	59.4	104.1	96.6	0.14	-0.01	0.61	0.12
P50591	Tumor necrosis factor ligand superfamily member 10 OS=Homo sapiens OX=9606 GN=TNFSF10 PE=1 SV=1	TNFSF10	4	2	245.8	238.1	310.4	341.1	269.4	250.1	334	319.2	5.3	5.9	13	8.6	0.43	0.33	1.47	1.5
O75475	PC4 and SFRS1-interacting protein OS=Homo sapiens OX=9606 GN=PSIP1 PE=1 SV=1	PSIP1	11	4	299.5	311.8	344.8	330.2	316.8	340	298.2	279.4	26.5	32.9	31.5	36.3	0.14	-0.19	1.1	0.93
O75940	Survival of motor neuron-related-splicing factor 30 OS=Homo sapiens OX=9606 GN=SMNDC1 PE=1 SV=1	SMNDC1	5	4	61.7	55.6	54	70.7	69.3	54.3	66.5	69	2.6	2	4.8		0.09	0.13	0.14	0.29
Q00169	Phosphatidylinositol transfer protein alpha isoform OS=Homo sapiens OX=9606 GN=PITPNA PE=1 SV=2	PITPNA	15	2	181.3	164.3	246.4	259.7	315.6	297.2	427.1	421.8	8.9	10.7	25.7	19	0.55	0.47	1.75	2.19
O00165	HCLS1-associated protein X-1 OS=Homo sapiens OX=9606 GN=HAX1 PE=1 SV=2	HAX1	12	5	130.5	129.2	142.1	180.2	284.9	307.9	304.9	318	4.4	2.6	5.5	3.9	0.31	0.07	0.62	0.43
O14735	CDP-diacylglycerol--inositol 3-phosphatidyltransferase OS=Homo sapiens OX=9606 GN=CDIPT PE=1 SV=1	CDIPT	11	3	37.4	42.1	67.2	71.2	52.2	56.9	57.4	57.5			2.4		0.8	0.07	1.97	0.47
Q3MHD2	Protein LSM12 homolog OS=Homo sapiens OX=9606 GN=LSM12 PE=1 SV=2	LSM12	8	4	589.3	445.5	700.5	699.8	708.3	663.2	765.1	765.2	62.5	60.6	86	93.5	0.44	0.16	0.9	1.14
Q14914	Prostaglandin reductase 1 OS=Homo sapiens OX=9606 GN=PTGR1 PE=1 SV=2	PTGR1	7	4	405.8	408.2	502.8	531.5	504.5	477.3	453.7	457.7	19.9	18	35.4	40.3	0.35	-0.11	1.78	0.9
Q9BVT8	Transmembrane and ubiquitin-like domain-containing protein 1 OS=Homo sapiens OX=9606 GN=TMUB1 PE=1 SV=1	TMUB1	14	3	459.5	438	488.4	529.6	555.7	546	635.9	624.2	33.9	18.1	29.3	32.9	0.18	0.19	0.91	2.04
Q9NQP4	Prefoldin subunit 4 OS=Homo sapiens OX=9606 GN=PFDN4 PE=1 SV=1	PFDN4	7	4	226.8	199.9	297.7	293.2	247.6	219.3	283.3	283.5	4.7	5.2	6	12	0.47	0.28	1.58	1.14
P05161	Ubiquitin-like protein ISG15 OS=Homo sapiens OX=9606 GN=ISG15 PE=1 SV=5	ISG15	12	5	218.3	233.4	217.7	224.7	305	309	289.6	280.5	11.8	14.1	21.9	18.1	-0.03	-0.11	0.2	1.32
Q9BQ49	Small integral membrane protein 7 OS=Homo sapiens OX=9606 GN=SMIM7 PE=1 SV=2	SMIM7	10	5	154.8	133.6	156.5	170.8	166.7	159	228.6	211.7	6.3	2.3	6.8	10.7	0.18	0.43	0.57	1.6
P37108	Signal recognition particle 14 kDa protein OS=Homo sapiens OX=9606 GN=SRP14 PE=1 SV=2	SRP14	7	3	336.8	380	376	458.4	534.9	588.7	734.6	744.5	72.6	69.3	84.7	84.1	0.22	0.4	0.48	1.64
Q96J84	Kin of IRRE-like protein 1 OS=Homo sapiens OX=9606 GN=KIRREL1 PE=1 SV=2	KIRREL1	10	5	481.4	434.1	324.3	324.9	492.9	477.7	360.9	356.2	26.3	10.8	26.5	24	-0.5	-0.44	1.52	2.41
Q9BZQ8	Protein Niban OS=Homo sapiens OX=9606 GN=FAM129A PE=1 SV=1	FAM129A	9	4	262.6	270.1	208.5	220	363.1	334.1	286.2	290.7	13.8	21.6	33.5	22.7	-0.31	-0.27	1.77	1.26
O75352	Mannose-P-dolichol utilization defect 1 protein OS=Homo sapiens OX=9606 GN=MPDU1 PE=1 SV=2	MPDU1	11	2	1281.8	1173.6	1408.8	1529	1293.1	1156.7	1553.3	1497	16.8	12.3	35.4	28.7	0.26	0.32	1.02	1.26
P46779	60S ribosomal protein L28 OS=Homo sapiens OX=9606 GN=RPL28 PE=1 SV=3	RPL28	13	4	1935.7	1839.2	1874.7	1905.4	2340.9	2362.8	2278.1	2350.6	279.6	249.1	322.4	342.8	0	-0.02	0.02	0.37
Q86X55	Histone-arginine methyltransferase CARM1 OS=Homo sapiens OX=9606 GN=CARM1 PE=1 SV=3	CARM1	12	6	240.8	208.1	277.1	307.4	477.4	453.2	478.5	491.9	23.4	16.7	33	41.8	0.38	0.06	1.03	0.54
Q9NPA0	ER membrane protein complex subunit 7 OS=Homo sapiens OX=9606 GN=EMC7 PE=1 SV=1	EMC7	16	4	830.7	715	1158.9	1175.4	1333.7	1293.4	1788.3	1797.6	46.6	21.9	58	61	0.59	0.45	1.67	2.73
Q969X1	Protein lifeguard 3 OS=Homo sapiens OX=9606 GN=TMBIM1 PE=1 SV=2	TMBIM1	8	2	102.6	97.6	88.8	92	123	125.7	102.2	97.3	2.1	2.2	2	6.4	-0.15	-0.32	1.08	1.9
Q9H3H5	UDP-N-acetylglucosamine--dolichyl-phosphate N-acetylglucosaminephosphotransferase OS=Homo sapiens OX=9606 GN=DPAGT1 PE=1 SV=2	DPAGT1	25	4	2304	2040.6	1760.7	1923.9	3979.7	3971.7	3188	3233.5	70.6	21.5	74.5	91.1	-0.24	-0.31	0.78	3.04
P09234	U1 small nuclear ribonucleoprotein C OS=Homo sapiens OX=9606 GN=SNRPC PE=1 SV=1	SNRPC	10	3	896.7	848.6	1148.7	1118.7	1345.8	1337	1562	1674.6	130.4	106.3	151.3	151.6	0.38	0.27	1.94	1.41
Q9UKV5	E3 ubiquitin-protein ligase AMFR OS=Homo sapiens OX=9606 GN=AMFR PE=1 SV=2	AMFR	8	4	123.8	108.4	98.8	115.4	128.4	130.4	137.5	125.2	4.3	3.2		2.3	-0.12	0.02	0.29	0.11
P51159	Ras-related protein Rab-27A OS=Homo sapiens OX=9606 GN=RAB27A PE=1 SV=3	RAB27A	12	3	291.8	269.8	347.2	349.2	312.5	292.7	378.8	357.3	20.6	21.3	33	35.6	0.31	0.28	1.59	1.33
O95563	Mitochondrial pyruvate carrier 2 OS=Homo sapiens OX=9606 GN=MPC2 PE=1 SV=1	MPC2	8	4	186.5	193.1	308.9	328.9	297.4	283.1	350.9	361.3	7.9	2.9	8.6	10.3	0.75	0.29	2.18	1.76
Q99497	Protein/nucleic acid deglycase DJ-1 OS=Homo sapiens OX=9606 GN=PARK7 PE=1 SV=2	PARK7	12	6	1140.6	980.4	1210.7	1309.4	1290.2	1242.1	1415.6	1409.8	80.3	79.3	129.2	132.8	0.25	0.16	0.77	1.58
P51793	H(+)/Cl(-) exchange transporter 4 OS=Homo sapiens OX=9606 GN=CLCN4 PE=1 SV=2	CLCN4	14	3	294	282	274.3	293.4	355	333.1	322.7	319.7	12.3	17.2	17.5	15	-0.02	-0.1	0.13	0.76
P43897	Elongation factor Ts, mitochondrial OS=Homo sapiens OX=9606 GN=TSFM PE=1 SV=2	TSFM	4	3	15.9	11.1	17.2	11.8	21.4	17.4	17.5	18.3	2.2	1.5			0.1	-0.12	0.09	0.27
Q15121	Astrocytic phosphoprotein PEA-15 OS=Homo sapiens OX=9606 GN=PEA15 PE=1 SV=2	PEA15	7	3	388.7	368.1	441.6	475.4	612.8	593	675.1	648.5	15	11.7	29.9	11.3	0.28	0.13	1.25	1.15
Q8N0U8	Vitamin K epoxide reductase complex subunit 1-like protein 1 OS=Homo sapiens OX=9606 GN=VKORC1L1 PE=1 SV=2	VKORC1L1	11	4	630.9	625.5	587	626.8	1273.8	1243.7	956.8	957.7	9.7		11.6	8.7	-0.05	-0.4	0.4	2.6
Q6XZF7	Dynamin-binding protein OS=Homo sapiens OX=9606 GN=DNMBP PE=1 SV=1	DNMBP	14	5	470.7	359.4	186.2	224	342.8	312.8	229.4	191.4		10.6	19	5.9	-1.02	-0.64	1.15	1.4
Q9C002	Normal mucosa of esophagus-specific gene 1 protein OS=Homo sapiens OX=9606 GN=NMES1 PE=1 SV=1	NMES1	16	3	663.8	502.8	1364.4	1412.9	706.3	678	1171.6	1285	21.6	16.4	20.7	22.1	1.25	0.83	1.97	1.93
Q8TDX7	Serine/threonine-protein kinase Nek7 OS=Homo sapiens OX=9606 GN=NEK7 PE=1 SV=1	NEK7	8	3	787.1	742.8	810	828.8	1109.8	1081.7	1081.4	1080.8	35.7	45.9	76.9	76.8	0.1	-0.02	0.82	0.39
Q9HCC9	Lateral signaling target protein 2 homolog OS=Homo sapiens OX=9606 GN=ZFYVE28 PE=1 SV=3	ZFYVE28	6	2	164.8	175.5	144.1	166.9	337.5	300.9	247.9	211.3	1.2	5.7	7.1	3.5	-0.13	-0.48	0.44	1.13
P04183	Thymidine kinase, cytosolic OS=Homo sapiens OX=9606 GN=TK1 PE=1 SV=2	TK1	7	5	107.5	108.2	130.6	141.9	143.6	124.4	134.5	133.8	9.7	11.2	15.5	18.3	0.34	0	1.43	0
P00750	Tissue-type plasminogen activator OS=Homo sapiens OX=9606 GN=PLAT PE=1 SV=1	PLAT	7	3	850	795.8	986	999.1	838.3	833.3	1250.4	1225.6	57.4	57.1	92.7	84.6	0.27	0.57	1.59	3.01
Q9Y3E7	Charged multivesicular body protein 3 OS=Homo sapiens OX=9606 GN=CHMP3 PE=1 SV=3	CHMP3	13	6	151.5	132	156.7	157.8	170	142.1	198.6	189.7	5.5	1.5	5.9	13.1	0.15	0.32	0.6	0.92
P43121	Cell surface glycoprotein MUC18 OS=Homo sapiens OX=9606 GN=MCAM PE=1 SV=2	MCAM	8	5	405	360.4	399.6	392.1	477.7	451.4	464	440	28.1	27.3	36.3	30.3	0.05	-0.04	0.21	0.26
O00151	PDZ and LIM domain protein 1 OS=Homo sapiens OX=9606 GN=PDLIM1 PE=1 SV=4	PDLIM1	8	4	354.7	316.9	418.8	456.2	523.7	475.3	567.4	578.7	12.1	34.3	51.9	28.6	0.38	0.2	1.21	1.01
P82663	28S ribosomal protein S25, mitochondrial OS=Homo sapiens OX=9606 GN=MRPS25 PE=1 SV=1	MRPS25	5	4	70.3	63.3	90.7	91.8	126.6	116.1	166.2	178.2	5.2	5.1	8.3	9.1	0.45	0.5	1.69	1.63
A5YKK6	CCR4-NOT transcription complex subunit 1 OS=Homo sapiens OX=9606 GN=CNOT1 PE=1 SV=2	CNOT1	7	5	64.3	96.7	81.4	75.6	142.2	133.8	87.3	78.2	5	4.9	5.4	2.2	-0.04	-0.74	0.04	1.91
Q7Z5G4	Golgin subfamily A member 7 OS=Homo sapiens OX=9606 GN=GOLGA7 PE=1 SV=2	GOLGA7	11	3	265.9	244.2	336.1	359	276.3	269.9	338.3	344.7	7.3	2.3	8.4	7.5	0.45	0.32	1.55	2.36
Q96FJ0	AMSH-like protease OS=Homo sapiens OX=9606 GN=STAMBPL1 PE=1 SV=2	STAMBPL1	7	4	741.9	697.4	722.9	741.7	868.9	806.6	749.6	749.9	30.6	52.6	64	55.5	0.03	-0.16	0.19	0.98
Q6KCM7	Calcium-binding mitochondrial carrier protein SCaMC-2 OS=Homo sapiens OX=9606 GN=SLC25A25 PE=1 SV=1	SLC25A25	6	3	54	63.1	37.5	46.9	60.1	62.2	55.9	55.4	0.6	0.6			-0.47	-0.14	0.89	1.44
P49023	Paxillin OS=Homo sapiens OX=9606 GN=PXN PE=1 SV=3	PXN	11	4	530	549.8	605.6	648.6	828.3	827	793.6	725.9	40.3	35.2	69.1	62.1	0.22	-0.12	1.18	0.74
Q9NX14	NADH dehydrogenase [ubiquinone] 1 beta subcomplex subunit 11, mitochondrial OS=Homo sapiens OX=9606 GN=NDUFB11 PE=1 SV=1	NDUFB11	18	4	847.3	820	893.5	947.3	1018.5	1024.2	1104.1	1068.4	38.8	28.9	47.4	48.1	0.14	0.09	0.99	1.16
P53990	IST1 homolog OS=Homo sapiens OX=9606 GN=IST1 PE=1 SV=1	IST1	11	4	252.2	251	401.1	399.2	454.6	454.9	684.4	654	10.9	7.8	40.2	35.5	0.67	0.56	4.24	2.3
Q8IUH5	Palmitoyltransferase ZDHHC17 OS=Homo sapiens OX=9606 GN=ZDHHC17 PE=1 SV=2	ZDHHC17	7	3	379	368.4	282.6	297.7	414.9	386.5	326.3	319.2	18.5	16.5	17.6	17	-0.37	-0.31	1.92	1.47
Q96A35	39S ribosomal protein L24, mitochondrial OS=Homo sapiens OX=9606 GN=MRPL24 PE=1 SV=1	MRPL24	8	4	713.7	657.2	796	865.5	757.1	745.3	856.7	847.6	48.4	42.1	53.1	62.5	0.28	0.18	1.08	2.27
Q86UY8	5'-nucleotidase domain-containing protein 3 OS=Homo sapiens OX=9606 GN=NT5DC3 PE=1 SV=1	NT5DC3	9	5	502.4	460.7	472	516.6	540.4	530.9	574.7	543.4	55.9	62	63.1	63.5	0.04	0.06	0.14	0.54
P82664	28S ribosomal protein S10, mitochondrial OS=Homo sapiens OX=9606 GN=MRPS10 PE=1 SV=2	MRPS10	9	3	295.9	272.5	286.6	315	305.3	277.4	347.9	309.3	16.6	21.9	24.4	16.4	0.08	0.17	0.34	0.59
Q13347	Eukaryotic translation initiation factor 3 subunit I OS=Homo sapiens OX=9606 GN=EIF3I PE=1 SV=1	EIF3I	8	4	111.6	103.8	144.6	139.4	258.3	249.2	308.1	313.3	15.3	9.7	28	25.3	0.4	0.29	1.74	2.08
Q9NTX5	Ethylmalonyl-CoA decarboxylase OS=Homo sapiens OX=9606 GN=ECHDC1 PE=1 SV=2	ECHDC1	5	3	243.6	235.5	279.9	307.3	239.7	224.2	306.3	280.2	12.2	12.3	18.8	15.9	0.29	0.34	1.2	1.25
Q07817	Bcl-2-like protein 1 OS=Homo sapiens OX=9606 GN=BCL2L1 PE=1 SV=1	BCL2L1	13	4	353	300.4	591.6	672.8	411.8	407.3	634.9	605.3	10	9.5	26.9	20.2	0.95	0.6	1.62	2.3
Q14393	Growth arrest-specific protein 6 OS=Homo sapiens OX=9606 GN=GAS6 PE=1 SV=3	GAS6	8	4	26.9	31.6	28	36.9	32.7	28.7	32.2	29.1					0.15	0	0.23	0.01
Q8NBI5	Solute carrier family 43 member 3 OS=Homo sapiens OX=9606 GN=SLC43A3 PE=1 SV=2	SLC43A3	15	4	1849.8	1736.6	1267.8	1281.9	1690.6	1621.3	1267.8	1251.9	58.1	45.2	67.3	70.9	-0.49	-0.39	1.92	2.1
Q6P087	Mitochondrial mRNA pseudouridine synthase RPUSD3 OS=Homo sapiens OX=9606 GN=RPUSD3 PE=1 SV=3	RPUSD3	8	4	149.7	157.3	157.6	163.8	1679.8	1660.6	1740.1	1781.1	5.6	0.7	11.6	9.1	0.07	0.08	0.55	1.24
Q15386	Ubiquitin-protein ligase E3C OS=Homo sapiens OX=9606 GN=UBE3C PE=1 SV=3	UBE3C	10	5	25.8	23.4	17.4	22.7	35.9	35.4	31.8	25.8	1.2	3.1			-0.3	-0.31	0.59	0.82
P06730	Eukaryotic translation initiation factor 4E OS=Homo sapiens OX=9606 GN=EIF4E PE=1 SV=2	EIF4E	18	4	1503.7	1468.7	1586.4	1807.7	1831.6	1818.1	2045.2	1829.3	90	71.4	178.3	169.6	0.19	0.09	0.7	0.39
O60271	C-Jun-amino-terminal kinase-interacting protein 4 OS=Homo sapiens OX=9606 GN=SPAG9 PE=1 SV=4	SPAG9	8	4	640.7	630.6	700.6	697.3	831	842.7	827.1	809.8	48.1	39.2	90.6	85.8	0.14	-0.03	2.16	0.66
Q9P258	Protein RCC2 OS=Homo sapiens OX=9606 GN=RCC2 PE=1 SV=2	RCC2	8	4	362.3	357.5	418.1	422.9	603.7	652.5	660.6	680.8	62.8	58.4	91.3	103	0.22	0.09	2.51	0.61
O95858	Tetraspanin-15 OS=Homo sapiens OX=9606 GN=TSPAN15 PE=1 SV=1	TSPAN15	7	4	292.9	284.4	245.8	291.7	301.1	267.4	241.7	235.6	6.9	3.5	6.3	4.1	-0.1	-0.25	0.32	0.93
Q86V85	Integral membrane protein GPR180 OS=Homo sapiens OX=9606 GN=GPR180 PE=2 SV=1	GPR180	6	3	89.9	88.6	71.7	80	104.4	102.4	101.9	103.8	1.2	1			-0.23	-0.01	1.07	0.14
Q5U3C3	Transmembrane protein 164 OS=Homo sapiens OX=9606 GN=TMEM164 PE=2 SV=1	TMEM164	5	3	73.3	72.9	59.9	72.4	83.2	102.1	92.4	107.9	3.3	4.2	2.6	2	-0.14	0.11	0.42	0.22
O43747	AP-1 complex subunit gamma-1 OS=Homo sapiens OX=9606 GN=AP1G1 PE=1 SV=5	AP1G1	7	4	176.3	166.5	227.5	264.9	279.3	262.4	306	349.9	16.8	19.3	25.3	17.9	0.52	0.28	1.22	0.87
O75182-2	Isoform 2 of Paired amphipathic helix protein Sin3b OS=Homo sapiens OX=9606 GN=SIN3B	SIN3B	5	2	120.5	108.1	92.2	125.1	141.9	120.4	123.7	115.2	6.9	8.6	13.5	12.7	-0.07	-0.13	0.11	0.38
Q52LJ0	Protein FAM98B OS=Homo sapiens OX=9606 GN=FAM98B PE=1 SV=1	FAM98B	9	2	77.9	49	36.9	46.4	79.8	67.3	96.3	89.2	5.4	13.3	10.6	7	-0.61	0.33	0.54	0.93
P26022	Pentraxin-related protein PTX3 OS=Homo sapiens OX=9606 GN=PTX3 PE=1 SV=3	PTX3	10	4	17.5	18.2	17.5	17.2	23.4	20.2	14.9	15.2					-0.04	-0.53	0.5	1.28
Q8N3R9	MAGUK p55 subfamily member 5 OS=Homo sapiens OX=9606 GN=MPP5 PE=1 SV=3	MPP5	6	4	514.3	506.9	465	460.6	874.9	837.3	768.1	724	51.9	40.3	67.4	72.5	-0.14	-0.2	2.1	1.2
P57105	Synaptojanin-2-binding protein OS=Homo sapiens OX=9606 GN=SYNJ2BP PE=1 SV=2	SYNJ2BP	9	2	332.6	284.1	540.1	569	435.9	452.5	643.2	689.5	24.7	28.7	28.6	36.7	0.85	0.59	1.89	1.92
Q16563	Synaptophysin-like protein 1 OS=Homo sapiens OX=9606 GN=SYPL1 PE=1 SV=1	SYPL1	23	3	1403.8	1328.8	1379.5	1491.7	1805.5	1757.3	1664.4	1732.1	48.2	42.7	94.6	102.9	0.07	-0.07	0.38	0.74
P52756	RNA-binding protein 5 OS=Homo sapiens OX=9606 GN=RBM5 PE=1 SV=2	RBM5	8	4	284	248.6	202.2	217.2	518.7	472.5	356.2	366.6	17.1	13.9	29.3	27.3	-0.34	-0.46	1.01	1.53
O60645	Exocyst complex component 3 OS=Homo sapiens OX=9606 GN=EXOC3 PE=1 SV=2	EXOC3	6	4	174.1	148.4	126.5	136	630.7	637.3	503.7	513.1	9.3	8.7	16.4	28.1	-0.3	-0.32	0.8	2.68
Q6IBS0	Twinfilin-2 OS=Homo sapiens OX=9606 GN=TWF2 PE=1 SV=2	TWF2	3	2	194.7	174.3	195.9	197.8	222.7	233	223.8	224.9	14.8	11.8	22.7	22.8	0.09	-0.02	0.45	0.24
Q92734	Protein TFG OS=Homo sapiens OX=9606 GN=TFG PE=1 SV=2	TFG	6	4	66.7	67	103.6	124.2	98.2	91.8	92	96.6	2	2.2	5.6	7.3	0.77	-0.01	1.35	0.06
P49006	MARCKS-related protein OS=Homo sapiens OX=9606 GN=MARCKSL1 PE=1 SV=2	MARCKSL1	7	3	118.5	111.1	172.7	183.4	156.6	163.7	198.3	193.7	5.6	2.7	5.6	4.8	0.63	0.29	1.98	1.87
Q93008-1	Isoform 2 of Probable ubiquitin carboxyl-terminal hydrolase FAF-X OS=Homo sapiens OX=9606 GN=USP9X	USP9X	7	4	239.3	213.6	196.6	207.7	283.2	281.6	233.3	221.7	10.5	15.3	22.7	28	-0.16	-0.31	0.65	1.95
O75165	DnaJ homolog subfamily C member 13 OS=Homo sapiens OX=9606 GN=DNAJC13 PE=1 SV=5	DNAJC13	10	5	41.5	35	31.2	33.1	43.2	43.5	35	45.2	2.6	6.3	3.8	5.4	-0.25	-0.11	0.67	0.23
Q9BUK6	Protein misato homolog 1 OS=Homo sapiens OX=9606 GN=MSTO1 PE=1 SV=1	MSTO1	5	3	30.7	25.1	37.8	33.8	46.8	54.4	43.5	53.1		0.8	5.4	3.7	0.36	-0.07	0.83	0.13
P83881	60S ribosomal protein L36a OS=Homo sapiens OX=9606 GN=RPL36A PE=1 SV=2	RPL36A	17	2	1601.4	1466	1707.3	1751.8	3875.1	3833.7	4079	4157.5	467.8	389.3	503.5	523.1	0.17	0.1	0.96	1.57
Q6PJG6	BRCA1-associated ATM activator 1 OS=Homo sapiens OX=9606 GN=BRAT1 PE=1 SV=2	BRAT1	15	4	477.9	434.5	450.5	464.7	978.1	930.6	823.4	782.5	31.3	23.8	49.1	40.4	0	-0.25	0.02	1.39
Q16763	Ubiquitin-conjugating enzyme E2 S OS=Homo sapiens OX=9606 GN=UBE2S PE=1 SV=2	UBE2S	9	4	59.8	70.1	88.9	88.5	101.5	87.5	89.8	92	6.7		8.6	3.8	0.45	-0.06	1.36	0.18
Q99720	Sigma non-opioid intracellular receptor 1 OS=Homo sapiens OX=9606 GN=SIGMAR1 PE=1 SV=1	SIGMAR1	27	3	1098.8	1021	1277.1	1397.2	1220	1154.2	1338.9	1368.2	26.8	30.6	67.8	53	0.34	0.19	1.22	1.36
P62899	60S ribosomal protein L31 OS=Homo sapiens OX=9606 GN=RPL31 PE=1 SV=1	RPL31	14	4	1327.1	1217.7	1520.5	1578.3	1780.3	1737.5	1988.4	2042.3	222.2	347.3	397.5	372.3	0.28	0.2	1.33	1.76
Q8N2A8	Mitochondrial cardiolipin hydrolase OS=Homo sapiens OX=9606 GN=PLD6 PE=1 SV=1	PLD6	14	5	848.2	790.2	452.2	497.7	1118.9	1101.6	822.4	866.3	37.2	21	36.8	43.9	-0.79	-0.39	1.95	2.11
Q9BYC9	39S ribosomal protein L20, mitochondrial OS=Homo sapiens OX=9606 GN=MRPL20 PE=1 SV=1	MRPL20	4	2	286.3	289.8	304.2	329.5	665.5	622.2	826.3	837	8.2	13.2	24.7	28.2	0.14	0.37	0.82	1.86
P20290	Transcription factor BTF3 OS=Homo sapiens OX=9606 GN=BTF3 PE=1 SV=1	BTF3	6	5	205	207.7	256.7	282.7	279.4	262.4	297.5	294.1	17	16.2	25.3	21.9	0.39	0.13	1.4	0.99
Q969V5	Mitochondrial ubiquitin ligase activator of NFKB 1 OS=Homo sapiens OX=9606 GN=MUL1 PE=1 SV=1	MUL1	7	4	181.1	182.4	135.1	164.5	197.1	180	162.4	181.6	4.4	2.2	6.5	6.2	-0.28	-0.13	0.79	0.49
Q9Y689	ADP-ribosylation factor-like protein 5A OS=Homo sapiens OX=9606 GN=ARL5A PE=1 SV=1	ARL5A	7	2	149.1	119.1	180.2	179.3	218.9	209.2	273.3	284.4	8.5	10.3	7	9.8	0.42	0.38	1.03	1.9
Q71RC2	La-related protein 4 OS=Homo sapiens OX=9606 GN=LARP4 PE=1 SV=3	LARP4	10	4	221.8	211.5	178.9	194.2	274.4	245.1	200.9	190.2	18.1	27.7	32.1	29.1	-0.22	-0.41	1.08	1.27
Q9BXW7	Haloacid dehalogenase-like hydrolase domain-containing 5 OS=Homo sapiens OX=9606 GN=HDHD5 PE=1 SV=1	HDHD5	6	3	121.7	106.7	105.2	132.2	123.8	133.6	160.5	150.8	9.7	12	14.3	22.5	0.06	0.27	0.1	1.22
Q8IXT5	RNA-binding protein 12B OS=Homo sapiens OX=9606 GN=RBM12B PE=1 SV=2	RBM12B	9	3	271.6	251.2	214.5	222.8	273.7	271.4	265.3	231.3	8.1	17.3	25.6	25.9	-0.26	-0.13	1.22	0.54
O75503	Ceroid-lipofuscinosis neuronal protein 5 OS=Homo sapiens OX=9606 GN=CLN5 PE=1 SV=2	CLN5	10	4	165.6	167.7	242	249.6	193.4	184.4	209.4	221.5	8.7	10.6	30.5	28.8	0.56	0.19	2.61	1.14
Q9NRC1	Suppressor of tumorigenicity 7 protein OS=Homo sapiens OX=9606 GN=ST7 PE=1 SV=1	ST7	7	4	20.9	23.7	26.7	27	35.9	30.1	24.2	27	1.5	2.2			0.27	-0.37	1.08	0.83
Q969T7	7-methylguanosine phosphate-specific 5'-nucleotidase OS=Homo sapiens OX=9606 GN=NT5C3B PE=1 SV=4	NT5C3B	7	3	75.2	88.7	120.7	114	204.5	204.3	148.8	152.9	1.5	4	11.9	3.9	0.52	-0.44	1.37	2.83
Q04756	Hepatocyte growth factor activator OS=Homo sapiens OX=9606 GN=HGFAC PE=1 SV=1	HGFAC	9	3	891.3	810	897.5	910.1	906.1	874.7	1213	1252	12.7	3.1	28.7	35.7	0.09	0.47	0.49	2.27
Q9H173	Nucleotide exchange factor SIL1 OS=Homo sapiens OX=9606 GN=SIL1 PE=1 SV=1	SIL1	7	3	1034.1	1005.5	949.6	1026.7	1099	1073.1	1034.9	1025.3	71.9	84.3	91.6	91	-0.05	-0.08	0.28	1.25
Q7L211	Protein ABHD13 OS=Homo sapiens OX=9606 GN=ABHD13 PE=2 SV=1	ABHD13	8	3	97.7	108.8	138.3	136.1	134.9	117.8	118.2	132.7	3.2	6.6	4.5		0.41	-0.01	1.57	0.03
Q13823	Nucleolar GTP-binding protein 2 OS=Homo sapiens OX=9606 GN=GNL2 PE=1 SV=1	GNL2	6	4	84.1	79.4	114.2	102.6	210.4	205.6	221.2	229.8	20.6	17.9	33	36.7	0.41	0.12	1.29	1.15
P31153	S-adenosylmethionine synthase isoform type-2 OS=Homo sapiens OX=9606 GN=MAT2A PE=1 SV=1	MAT2A	10	5	639.9	642.8	707.4	783.2	719.2	688.8	703.3	622.4	39.3	46.3	64.7	61.5	0.22	-0.09	0.95	0.36
Q9H2D6	TRIO and F-actin-binding protein OS=Homo sapiens OX=9606 GN=TRIOBP PE=1 SV=3	TRIOBP	4	2	126.3	156.3	168.8	175.3	245.7	250.9	147.5	149.4	3.8	3.6	4.6	9.6	0.28	-0.74	0.74	3.11
O14653	Golgi SNAP receptor complex member 2 OS=Homo sapiens OX=9606 GN=GOSR2 PE=1 SV=2	GOSR2	13	4	558.7	526	590.6	611.9	786.1	762.9	869.4	838.3	26.6	25	38.4	36.9	0.15	0.14	1.02	1.26
Q08AM6	Protein VAC14 homolog OS=Homo sapiens OX=9606 GN=VAC14 PE=1 SV=1	VAC14	4	3	235.3	219	238.8	262.8	386.8	366.2	362.4	353.6	12.9	26.9	39.4	27.8	0.14	-0.07	0.61	0.62
Q15369	Elongin-C OS=Homo sapiens OX=9606 GN=ELOC PE=1 SV=1	ELOC	6	2	258.4	294.5	617	616.5	378.9	372.2	395	437.8	13.9	14.1	32.1	34.2	1.16	0.15	2.55	0.7
Q7Z7N9	Transmembrane protein 179B OS=Homo sapiens OX=9606 GN=TMEM179B PE=1 SV=1	TMEM179B	7	2	39.2	40.5	36.4	29.7	40.9	39.1	44.1	40.5					-0.27	0.08	0.73	0.43
P55085	Proteinase-activated receptor 2 OS=Homo sapiens OX=9606 GN=F2RL1 PE=1 SV=1	F2RL1	6	3	161.6	202.9	249.5	255.8	270.6	273.8	243.5	253.3	1	0.7	13.8	6.4	0.47	-0.13	1.11	1.36
Q13907	Isopentenyl-diphosphate Delta-isomerase 1 OS=Homo sapiens OX=9606 GN=IDI1 PE=1 SV=2	IDI1	8	4	106.6	96.2	146.4	144.3	161.4	162.5	293.4	324.6	18	31.1	34.8	27.4	0.52	0.93	1.85	1.96
Q8NFQ8	Torsin-1A-interacting protein 2 OS=Homo sapiens OX=9606 GN=TOR1AIP2 PE=1 SV=1	TOR1AIP2	8	4	334.9	305.1	331.8	320.4	348.2	333.2	318.5	333.9	22	25.4	29.2	25.7	0.03	-0.06	0.13	0.51
Q9NYG2	Palmitoyltransferase ZDHHC3 OS=Homo sapiens OX=9606 GN=ZDHHC3 PE=1 SV=2	ZDHHC3	9	4	707	728	724.2	751.1	918.3	881.8	782.2	712.7	11.5	6.5	14.4	15.4	0.04	-0.27	0.44	1.22
P00491	Purine nucleoside phosphorylase OS=Homo sapiens OX=9606 GN=PNP PE=1 SV=2	PNP	8	4	331.5	273.5	429.6	449.1	396.7	390.8	521.2	560.2	21.6	25.6	66.9	55.8	0.54	0.46	1.33	1.76
P31641	Sodium- and chloride-dependent taurine transporter OS=Homo sapiens OX=9606 GN=SLC6A6 PE=1 SV=2	SLC6A6	16	5	751.5	720.5	426	457.1	769.7	740.8	430.2	400.3	15	13.6	26.4	19.3	-0.74	-0.86	2.26	2.43
Q9UGQ3	Solute carrier family 2, facilitated glucose transporter member 6 OS=Homo sapiens OX=9606 GN=SLC2A6 PE=1 SV=2	SLC2A6	13	3	315.2	270.4	277.3	292	387.7	367.1	343.7	333.2	4.3	3.9	12.5	12.1	-0.04	-0.16	0.12	1.11
O14683	Tumor protein p53-inducible protein 11 OS=Homo sapiens OX=9606 GN=TP53I11 PE=1 SV=2	TP53I11	8	3	93	83.3	81.7	105.8	119.9	109.7	127.6	116.3	4.6	2.2	2.2	2.7	0.09	0.09	0.15	0.35
Q13868	Exosome complex component RRP4 OS=Homo sapiens OX=9606 GN=EXOSC2 PE=1 SV=2	EXOSC2	8	3	145.1	108.8	162.2	169.1	213.4	221.2	225.9	232.4	11.7	13.5	24.7	20.7	0.38	0.08	0.77	0.84
P09913	Interferon-induced protein with tetratricopeptide repeats 2 OS=Homo sapiens OX=9606 GN=IFIT2 PE=1 SV=1	IFIT2	12	4	389.8	385.3	465	469.3	511.2	531.5	567.3	520.4	27	29.3	62.4	64.5	0.27	0.06	2.82	0.33
Q9Y375	Complex I intermediate-associated protein 30, mitochondrial OS=Homo sapiens OX=9606 GN=NDUFAF1 PE=1 SV=2	NDUFAF1	10	4	905.8	825.7	1067	1088.4	1096.4	1092.2	1449.5	1408.4	42.2	43.2	54.5	55.9	0.32	0.38	1.44	2.42
Q9NZC3	Glycerophosphodiester phosphodiesterase 1 OS=Homo sapiens OX=9606 GN=GDE1 PE=1 SV=1	GDE1	6	3	144	153.3	158.3	171.5	140.1	149.2	183	171.4	4.7	5.4	12.2	7.4	0.15	0.29	0.74	1.32
Q15166	Serum paraoxonase/lactonase 3 OS=Homo sapiens OX=9606 GN=PON3 PE=1 SV=3	PON3	4	3	460.2	436.4	287.5	297.3	406.4	408	290.6	266	15.5	7.3	14	14	-0.62	-0.55	2.17	2.04
Q9UHI6	Probable ATP-dependent RNA helicase DDX20 OS=Homo sapiens OX=9606 GN=DDX20 PE=1 SV=2	DDX20	6	5	26.9	20.4	20.2	21.4	31.7	28.9	25.9	23.8	1	2.4	3.1		-0.19	-0.29	0.32	1.05
Q9NVA4	Transmembrane protein 184C OS=Homo sapiens OX=9606 GN=TMEM184C PE=1 SV=2	TMEM184C	6	3	259.4	258	247.8	256.2	581.9	536	946.6	972.3	54.9	47.3	78.8	90	-0.04	0.78	0.59	2.37
Q14BN4	Sarcolemmal membrane-associated protein OS=Homo sapiens OX=9606 GN=SLMAP PE=1 SV=1	SLMAP	5	3	216.8	223.6	193	193.1	236.4	228.1	215.3	203.4	14.5	17.6	16.9	10.2	-0.19	-0.15	1.81	1.06
O00421	C-C chemokine receptor-like 2 OS=Homo sapiens OX=9606 GN=CCRL2 PE=1 SV=2	CCRL2	9	4	1223.4	1161	771.9	853.4	1080.5	1046.8	693.3	733.8	16.2	20.7	33.2	31.9	-0.55	-0.58	1.75	2.25
Q9UNL2	Translocon-associated protein subunit gamma OS=Homo sapiens OX=9606 GN=SSR3 PE=1 SV=1	SSR3	14	2	271.6	241	356.4	370.4	350	348	448.6	458.9	14.7	14.3	7.8	8.3	0.5	0.38	1.62	2.6
Q96JB2	Conserved oligomeric Golgi complex subunit 3 OS=Homo sapiens OX=9606 GN=COG3 PE=1 SV=3	COG3	6	4	151.5	137.2	142.8	155.4	195.4	203.2	190.9	201.4	8.9	10.1	18.4	21.4	0.05	-0.02	0.18	0.17
O14493	Claudin-4 OS=Homo sapiens OX=9606 GN=CLDN4 PE=1 SV=1	CLDN4	11	2	662.9	530.6	772.1	766.4	1159.3	1101.6	1879.9	2001.3	26.2	14.4	63.5	51.1	0.37	0.78	0.92	2.17
A0A0U1RRL7	Protein MMP24OS OS=Homo sapiens OX=9606 GN=MMP24OS PE=1 SV=1	MMP24OS	9	3	248.6	207.2	258.6	272.2	328	317.1	386.8	392.6	30.3	17.3	27.5	20.1	0.22	0.27	0.64	2.08
Q9GZT3	SRA stem-loop-interacting RNA-binding protein, mitochondrial OS=Homo sapiens OX=9606 GN=SLIRP PE=1 SV=1	SLIRP	8	4	38.3	33.6	36.6	48.7	29.6	45.5	43.7	46.3	6	4.2	7	7.9	0.25	0.26	0.39	0.34
Q9Y5J7	Mitochondrial import inner membrane translocase subunit Tim9 OS=Homo sapiens OX=9606 GN=TIMM9 PE=1 SV=1	TIMM9	7	4	460.6	382.1	760.6	734.6	608.1	599.6	840.8	835.8	33	15.8	35.7	46.2	0.83	0.47	1.8	3.35
Q14139	Ubiquitin conjugation factor E4 A OS=Homo sapiens OX=9606 GN=UBE4A PE=1 SV=2	UBE4A	6	4	342.3	342.9	304.5	345.5	435.1	455.7	458.5	458.5	51.1	45.7	72.9	70	-0.08	0.04	0.32	0.48
O00214	Galectin-8 OS=Homo sapiens OX=9606 GN=LGALS8 PE=1 SV=4	LGALS8	8	5	376.7	379.8	575.8	606.5	518.3	490.1	673	657.6	21.2	14.9	38.9	35.7	0.64	0.4	2.28	2.01
O00764	Pyridoxal kinase OS=Homo sapiens OX=9606 GN=PDXK PE=1 SV=1	PDXK	8	2	374.1	354.5	410.6	427.6	401	379.9	415.8	432.3	13.4	15.9	36.8	24.9	0.2	0.12	1.29	0.89
Q9BUB7	Transmembrane protein 70, mitochondrial OS=Homo sapiens OX=9606 GN=TMEM70 PE=1 SV=2	TMEM70	9	3	303.5	270	470.8	465.2	378.6	371.9	506.7	522.1	14.3	15.9	17.3	17.9	0.71	0.46	2.06	2.44
Q8IZP0	Abl interactor 1 OS=Homo sapiens OX=9606 GN=ABI1 PE=1 SV=4	ABI1	8	3	31.8	23.7	31.9	37.9	39.5	34.5	38.6	36.8	2.5	3			0.33	0.03	0.53	0.09
Q8N2K1	Ubiquitin-conjugating enzyme E2 J2 OS=Homo sapiens OX=9606 GN=UBE2J2 PE=1 SV=3	UBE2J2	5	3	252.4	239.9	238.7	271.2	183.9	174.6	192.8	186.3	5.7	4.5	9.7	4.6	0.05	0.08	0.18	0.68
O43808	Peroxisomal membrane protein PMP34 OS=Homo sapiens OX=9606 GN=SLC25A17 PE=1 SV=1	SLC25A17	8	5	127.8	121.2	112.8	121.9	142.7	138.5	142.6	143.2	4.4	5.8	2.7	2.7	-0.09	0.02	0.48	0.41
P51948	CDK-activating kinase assembly factor MAT1 OS=Homo sapiens OX=9606 GN=MNAT1 PE=1 SV=1	MNAT1	6	4	29.8	32.9	39.2	43.9	41.6	37.4	41.9	40.7			3.9	2.3	0.41	0.06	1.16	0.3
Q96DX4	RING finger and SPRY domain-containing protein 1 OS=Homo sapiens OX=9606 GN=RSPRY1 PE=1 SV=1	RSPRY1	4	3	206.9	199.6	162.6	171.5	263.7	239.4	197.9	206.3	8.7	13	13.7	11.8	-0.28	-0.32	1.61	1.21
Q96CV9	Optineurin OS=Homo sapiens OX=9606 GN=OPTN PE=1 SV=3	OPTN	11	4	1672	1730	1458.2	1631.4	1832.3	1733.2	1464.6	1304.4	45.3	65.3	120	94.4	-0.14	-0.36	0.64	1.29
Q9BYX2	TBC1 domain family member 2A OS=Homo sapiens OX=9606 GN=TBC1D2 PE=1 SV=3	TBC1D2	10	4	711.3	666.7	660.8	673.6	1032.6	1031	845.3	874.3	45.3	62.7	133.5	109.2	-0.05	-0.26	0.35	2.15
Q13286	Battenin OS=Homo sapiens OX=9606 GN=CLN3 PE=1 SV=1	CLN3	8	3	306	244.6	215	207.8	606.9	605.6	522.1	485.4	20.5	17.1	24.4	20	-0.38	-0.27	0.76	1.51
Q96B97	SH3 domain-containing kinase-binding protein 1 OS=Homo sapiens OX=9606 GN=SH3KBP1 PE=1 SV=2	SH3KBP1	5	4	245.4	236.6	275.4	273	272.6	290.6	318.9	305.1	14.3	10.9	26.8	27	0.19	0.15	1.74	0.94
Q9HAU4	E3 ubiquitin-protein ligase SMURF2 OS=Homo sapiens OX=9606 GN=SMURF2 PE=1 SV=1	SMURF2	8	3	564.7	565.7	266.6	304.6	664.6	645.3	328	313.2	27.5	24.1	43.9	37.9	-0.98	-1.03	2.34	2.88
P53582	Methionine aminopeptidase 1 OS=Homo sapiens OX=9606 GN=METAP1 PE=1 SV=2	METAP1	6	3	169.2	139.9	160.8	151.8	226.9	208.8	247.3	255.9	11.9	14	22.1	23.1	0.02	0.21	0.04	1.11
P47813	Eukaryotic translation initiation factor 1A, X-chromosomal OS=Homo sapiens OX=9606 GN=EIF1AX PE=1 SV=2	EIF1AX	10	4	212.1	185.5	260.4	296.8	282.6	273.1	335.9	348.4	17	12.1	31	23	0.49	0.3	1.15	1.84
P49810	Presenilin-2 OS=Homo sapiens OX=9606 GN=PSEN2 PE=1 SV=1	PSEN2	10	2	226.2	206.4	124	126.6	243.3	246.5	134.3	137.2	2.2	1.7	4.3	2.7	-0.79	-0.85	1.93	3.41
Q16222	UDP-N-acetylhexosamine pyrophosphorylase OS=Homo sapiens OX=9606 GN=UAP1 PE=1 SV=3	UAP1	11	5	189.7	173.3	202	211	231.5	224.3	253.5	243.9	18.3	20.5	42.5	40.2	0.19	0.13	0.94	1.13
Q96GX5	Serine/threonine-protein kinase greatwall OS=Homo sapiens OX=9606 GN=MASTL PE=1 SV=1	MASTL	6	3	64.5	51	65.6	54	53	56.1	62.5	51.7	1.1	4	6.2		0.05	0.07	0.08	0.16
Q9HC21	Mitochondrial thiamine pyrophosphate carrier OS=Homo sapiens OX=9606 GN=SLC25A19 PE=1 SV=1	SLC25A19	9	5	178	168.9	216.7	231.8	189.8	192.6	202.1	201.3	3.7	2.2	3.9		0.37	0.08	1.54	1.73
Q9Y312	Protein AAR2 homolog OS=Homo sapiens OX=9606 GN=AAR2 PE=1 SV=2	AAR2	6	3	194.8	184.6	195	214.8	298.4	266.7	275.4	260.8	4	6.3	19.2	17.3	0.11	-0.08	0.51	0.31
P19404	NADH dehydrogenase [ubiquinone] flavoprotein 2, mitochondrial OS=Homo sapiens OX=9606 GN=NDUFV2 PE=1 SV=2	NDUFV2	7	3	173.2	165.3	161.1	175.7	167.9	154.1	184	172	6.6	15.1	17.1	15.5	-0.01	0.14	0.03	0.69
O95817	BAG family molecular chaperone regulator 3 OS=Homo sapiens OX=9606 GN=BAG3 PE=1 SV=3	BAG3	8	4	517.8	479.4	549.6	529.2	725.4	678.1	618.4	623	24.4	18.7	39.9	50.9	0.11	-0.18	0.7	1.12
Q93063	Exostosin-2 OS=Homo sapiens OX=9606 GN=EXT2 PE=1 SV=1	EXT2	6	4	357.3	322.6	404.2	403.8	420	421.6	442.8	446.8	14.2	12.8	27.3	22.6	0.25	0.08	1.18	2.1
Q9NXS2	Glutaminyl-peptide cyclotransferase-like protein OS=Homo sapiens OX=9606 GN=QPCTL PE=1 SV=2	QPCTL	11	6	43.9	40.6	43.8	49.8	42.3	47.4	57.6	53.1		2.1			0.15	0.3	0.5	1.04
P36543	V-type proton ATPase subunit E 1 OS=Homo sapiens OX=9606 GN=ATP6V1E1 PE=1 SV=1	ATP6V1E1	10	4	157.3	133.3	398.8	387.1	290.4	291.1	590.9	579.7	7.5	11.7	27.7	29.2	1.44	1.01	2.54	3.44
Q13043	Serine/threonine-protein kinase 4 OS=Homo sapiens OX=9606 GN=STK4 PE=1 SV=2	STK4	7	2	68.5	58.6	30.7	38.7	67.5	66.5	49	42	1	4.4	5.7	4.1	-0.87	-0.56	1.34	1.59
O95260-2	Isoform ATE1-2 of Arginyl-tRNA--protein transferase 1 OS=Homo sapiens OX=9606 GN=ATE1	ATE1	4	3	246	224.8	289.9	291.7	316.6	318.4	345.2	347.9	14.2	14.8	27.9	27	0.3	0.13	1.46	2.51
Q6ZMZ3	Nesprin-3 OS=Homo sapiens OX=9606 GN=SYNE3 PE=1 SV=2	SYNE3	6	4	108.8	100.6	118.7	118.2	224.1	227.1	383.1	398.9	62.6	69.3	83.8	79.5	0.18	0.79	1.1	2.63
Q99943	1-acyl-sn-glycerol-3-phosphate acyltransferase alpha OS=Homo sapiens OX=9606 GN=AGPAT1 PE=1 SV=2	AGPAT1	12	4	366.2	342.4	390.7	413	372.8	378.8	434.4	443.5	9.6	13.7	20.6	18.6	0.18	0.22	1	2.13
Q86Y07	Serine/threonine-protein kinase VRK2 OS=Homo sapiens OX=9606 GN=VRK2 PE=1 SV=3	VRK2	4	3	172.5	184.1	128.3	131.4	159.6	150.6	128	134	4.1	5.1	6.8	4	-0.46	-0.24	1.82	1.33
Q15404	Ras suppressor protein 1 OS=Homo sapiens OX=9606 GN=RSU1 PE=1 SV=3	RSU1	8	4	422	393.3	465.3	488.1	496.3	440.6	482	511	22.8	27.8	47	36.9	0.23	0.08	1.2	0.33
Q13573	SNW domain-containing protein 1 OS=Homo sapiens OX=9606 GN=SNW1 PE=1 SV=1	SNW1	6	3	168.8	176	176.8	177.1	216.9	216.4	171.9	157.4	2.4	14.5	19.7	8.1	0.04	-0.4	0.48	1.72
Q03169	Tumor necrosis factor alpha-induced protein 2 OS=Homo sapiens OX=9606 GN=TNFAIP2 PE=2 SV=2	TNFAIP2	11	4	43.6	45.7	24	38.8	58.6	53.2	35.9	29			2.9		-0.51	-0.78	0.66	1.48
P03905	NADH-ubiquinone oxidoreductase chain 4 OS=Homo sapiens OX=9606 GN=MT-ND4 PE=1 SV=1	MT-ND4	12	3	754.1	774.2	732.5	799.2	946.7	939.1	952.5	908.8	2.9	16.5	17.5	9.3	0	-0.02	0.02	0.2
P07942	Laminin subunit beta-1 OS=Homo sapiens OX=9606 GN=LAMB1 PE=1 SV=2	LAMB1	8	5	44.1	44.6	48.9	48.3	45.7	44.7	45.1	46	1.5	4.7		3.1	0.13	0.01	2.08	0.18
Q96BR5	Cytochrome c oxidase assembly factor 7 OS=Homo sapiens OX=9606 GN=COA7 PE=1 SV=2	COA7	10	5	57.9	55	64.5	72	63.9	63.8	91.1	94.3	3.6	0.8	3.4	7.5	0.27	0.54	1	2.51
Q8N4H5	Mitochondrial import receptor subunit TOM5 homolog OS=Homo sapiens OX=9606 GN=TOMM5 PE=1 SV=1	TOMM5	23	4	1064.8	880.7	1529	1610.8	1234.7	1180.9	2058.7	2135.4	37.1	13.5	49.6	52.2	0.69	0.8	1.56	2.56
Q05048	Cleavage stimulation factor subunit 1 OS=Homo sapiens OX=9606 GN=CSTF1 PE=1 SV=1	CSTF1	6	3	334.7	293.3	340.4	370.1	447.5	463.7	490	507.8	63.5	60.4	68.4	74.4	0.18	0.13	0.61	1.16
Q8IYS2	Uncharacterized protein KIAA2013 OS=Homo sapiens OX=9606 GN=KIAA2013 PE=1 SV=1	KIAA2013	7	5	156.5	148.8	137.8	168.7	187.8	187.4	175.6	176.6	7.6	4.2	11.8	11.2	0.01	-0.09	0.01	2.66
Q32MZ4-2	Isoform 2 of Leucine-rich repeat flightless-interacting protein 1 OS=Homo sapiens OX=9606 GN=LRRFIP1	LRRFIP1	6	3	402.1	386.3	357.3	389.3	497.5	490.3	465.2	431.9	19.3	9	35.9	36.3	-0.08	-0.14	0.44	0.93
Q9UMY4	Sorting nexin-12 OS=Homo sapiens OX=9606 GN=SNX12 PE=1 SV=3	SNX12	8	3	83.4	74.5	93.5	97.8	108.4	125.3	130.8	117.1	3.4	4.6	9.1	6.2	0.28	0.09	1.11	0.24
O60784	Target of Myb protein 1 OS=Homo sapiens OX=9606 GN=TOM1 PE=1 SV=2	TOM1	8	5	30.6	47.7	44.6	51.9	52.7	52.8	36.2	39.1			2.4	2.3	0.3	-0.49	0.37	2.04
Q9HD33	39S ribosomal protein L47, mitochondrial OS=Homo sapiens OX=9606 GN=MRPL47 PE=1 SV=2	MRPL47	7	3	823.6	754	830.5	900.4	913	886	1118.7	1110.4	59.6	60	99.7	106.1	0.13	0.31	0.58	2.37
Q96A29	GDP-fucose transporter 1 OS=Homo sapiens OX=9606 GN=SLC35C1 PE=1 SV=1	SLC35C1	9	5	242.4	225.2	197.1	215.9	259.4	248.2	206.2	215.6	17.2	34.3	32	24	-0.18	-0.27	0.78	1.56
Q9H089	Large subunit GTPase 1 homolog OS=Homo sapiens OX=9606 GN=LSG1 PE=1 SV=2	LSG1	5	4	51.7	46.3	34.1	32.7	44.5	45.9	39	40.4	5	3.7	6.6	6.5	-0.55	-0.19	1.52	1.51
Q9Y657	Spindlin-1 OS=Homo sapiens OX=9606 GN=SPIN1 PE=1 SV=3	SPIN1	12	4	256.7	199.5	254.3	272.1	379.2	370.8	467.3	421.8	17.2	24.5	29.4	30.7	0.21	0.25	0.44	1.02
Q05D32	CTD small phosphatase-like protein 2 OS=Homo sapiens OX=9606 GN=CTDSPL2 PE=1 SV=2	CTDSPL2	8	4	65.9	60.7	54.9	61.6	164.4	166.9	156.9	145.8	8.2	4.3	7.7	9.5	-0.12	-0.13	0.45	0.89
P08579	U2 small nuclear ribonucleoprotein B'' OS=Homo sapiens OX=9606 GN=SNRPB2 PE=1 SV=1	SNRPB2	16	3	84.9	84.3	76.9	99.4	110.2	115.3	98.6	105.6	10.2	10	14.8	15	0.06	-0.14	0.11	0.88
Q9NRK6	ATP-binding cassette sub-family B member 10, mitochondrial OS=Homo sapiens OX=9606 GN=ABCB10 PE=1 SV=2	ABCB10	5	2	262.9	280.2	313.4	327.1	430.9	401.5	447.7	449.5	11.7	8.2	17.3	15.8	0.24	0.11	1.32	0.8
Q9C0E8	Endoplasmic reticulum junction formation protein lunapark OS=Homo sapiens OX=9606 GN=LNPK PE=1 SV=2	LNPK	12	3	343.6	329.7	407.1	429.5	365	370.4	388.7	376.1	18.2	24.6	30.8	29.9	0.31	0.06	1.6	0.78
Q9H6V9	Lipid droplet-associated hydrolase OS=Homo sapiens OX=9606 GN=LDAH PE=1 SV=1	LDAH	9	3	440.7	461.8	435.5	418	789.1	745.2	745.6	768.5	15	8.9	23.6	12.5	-0.08	-0.02	0.67	0.14
Q7L9L4	MOB kinase activator 1B OS=Homo sapiens OX=9606 GN=MOB1B PE=1 SV=3	MOB1B	11	3	842.5	724.2	885.8	965.4	1246.6	1176.2	1198.1	1194.6	35.8	39.5	82.3	83.8	0.24	-0.02	0.73	0.15
Q13571	Lysosomal-associated transmembrane protein 5 OS=Homo sapiens OX=9606 GN=LAPTM5 PE=1 SV=1	LAPTM5	12	2	2094.8	2006.9	1274.1	1361.6	1901	1822.4	1255.2	1247.3	8.6	2.8	29.5	34.7	-0.64	-0.57	2.15	2.38
Q8IVS2	Malonyl-CoA-acyl carrier protein transacylase, mitochondrial OS=Homo sapiens OX=9606 GN=MCAT PE=1 SV=2	MCAT	6	3	63.6	71.9	81.8	78.7	92.2	93	71.8	67.1	15.7	15.3	18.9	20.6	0.24	-0.42	0.97	1.98
P46776	60S ribosomal protein L27a OS=Homo sapiens OX=9606 GN=RPL27A PE=1 SV=2	RPL27A	15	4	598.1	549.4	619.7	623.1	557	594.1	621.1	718.1	156.9	118.5	140.6	165.7	0.12	0.22	0.72	0.67
Q10469	Alpha-1,6-mannosyl-glycoprotein 2-beta-N-acetylglucosaminyltransferase OS=Homo sapiens OX=9606 GN=MGAT2 PE=1 SV=1	MGAT2	11	4	222.7	226.6	253.4	273.8	277.1	262.3	281.3	287.6	10.2	12.3	17.6	21.8	0.23	0.08	1.19	0.68
P11169	Solute carrier family 2, facilitated glucose transporter member 3 OS=Homo sapiens OX=9606 GN=SLC2A3 PE=1 SV=1	SLC2A3	7	3	581	604	497.9	495.3	566.2	590	399.4	414.3	27	17.6	16.5	18.3	-0.25	-0.51	1.85	2.18
Q9UHY1	Nuclear receptor-binding protein OS=Homo sapiens OX=9606 GN=NRBP1 PE=1 SV=1	NRBP1	6	3	87.2	74	71	86.2	117	113.1	114.8	108.5	0.2	4.1	10.7	4.3	-0.04	-0.04	0.07	0.34
Q7L5D6	Golgi to ER traffic protein 4 homolog OS=Homo sapiens OX=9606 GN=GET4 PE=1 SV=1	GET4	11	2	877.5	834.4	898.4	971.1	1121.2	1091.8	1127.1	1078.6	20.2	46	77	79.1	0.13	0	0.69	0.04
P53041	Serine/threonine-protein phosphatase 5 OS=Homo sapiens OX=9606 GN=PPP5C PE=1 SV=1	PPP5C	9	4	198.3	181	258.5	278	326.9	332.9	353.3	338.2	24.9	19.9	43	40.5	0.5	0.07	1.58	0.72
Q12834	Cell division cycle protein 20 homolog OS=Homo sapiens OX=9606 GN=CDC20 PE=1 SV=2	CDC20	8	3	129.1	152.3	120.6	121.7	179.8	199.8	107.6	121.4		0.5	5.5		-0.22	-0.73	0.63	1.6
Q8TDD1	ATP-dependent RNA helicase DDX54 OS=Homo sapiens OX=9606 GN=DDX54 PE=1 SV=2	DDX54	4	4	32.5	27.7	33.2	33.1	39.8	32.9	43.7	47.6	1.9	2	4.4	3.5	0.14	0.33	0.48	0.84
Q9BX68	Histidine triad nucleotide-binding protein 2, mitochondrial OS=Homo sapiens OX=9606 GN=HINT2 PE=1 SV=1	HINT2	11	3	508.6	466.6	503.1	553	505.7	539.3	645.5	587.6	39.2	75.9	74	67.5	0.11	0.24	0.47	0.97
Q8WWV3	Reticulon-4-interacting protein 1, mitochondrial OS=Homo sapiens OX=9606 GN=RTN4IP1 PE=1 SV=2	RTN4IP1	8	4	89.4	98.7	95.8	116.3	96.8	83	109	105.8	2.9	2.3			0.17	0.26	0.4	0.88
Q9BRQ8	Apoptosis-inducing factor 2 OS=Homo sapiens OX=9606 GN=AIFM2 PE=1 SV=1	AIFM2	7	4	161.1	141.4	150.3	179	224.9	214.4	217.5	216.1	12.7	2.6	8.1	10.3	0.12	-0.02	0.28	0.19
Q9BQ52	Zinc phosphodiesterase ELAC protein 2 OS=Homo sapiens OX=9606 GN=ELAC2 PE=1 SV=2	ELAC2	7	4	412.3	413.5	429	447.5	411.7	418.8	384	408.3	24.2	19.7	35.1	41.7	0.09	-0.07	0.95	0.57
P60520	Gamma-aminobutyric acid receptor-associated protein-like 2 OS=Homo sapiens OX=9606 GN=GABARAPL2 PE=1 SV=1	GABARAPL2	14	4	372.5	338.2	820.7	879.7	508.9	489.9	871.1	851.3	2	6.1	37.2	30.5	1.26	0.79	2.33	2.84
Q9BRJ6	Uncharacterized protein C7orf50 OS=Homo sapiens OX=9606 GN=C7orf50 PE=1 SV=1	C7orf50	7	3	104.8	113.5	128.3	125.7	123.1	125	126.2	130.9	11.7	12.9	10.8	10.1	0.22	0.05	1.23	0.66
Q92696	Geranylgeranyl transferase type-2 subunit alpha OS=Homo sapiens OX=9606 GN=RABGGTA PE=1 SV=2	RABGGTA	5	4	622.9	573.2	588.4	632.6	1130.1	1143.5	1120	1093.9	35.2	20.6	46.8	46	0.03	-0.04	0.13	0.75
P53004	Biliverdin reductase A OS=Homo sapiens OX=9606 GN=BLVRA PE=1 SV=2	BLVRA	8	4	101.5	109.4	125.2	148.6	126.5	119.5	128	118.1	7.3	7	12.6	13.4	0.38	0	0.9	0
Q13330	Metastasis-associated protein MTA1 OS=Homo sapiens OX=9606 GN=MTA1 PE=1 SV=2	MTA1	9	2	246.4	268.7	260.5	333.1	377.7	414.5	427.6	411.5	47	48.3	56.2	51.7	0.2	0.08	0.39	0.44
P61254	60S ribosomal protein L26 OS=Homo sapiens OX=9606 GN=RPL26 PE=1 SV=1	RPL26	13	5	148.5	123	185	188.5	211.2	206.2	285.5	299.9	25.9	30.3	42.6	36.1	0.46	0.49	1.24	2.09
Q9H1E3	Nuclear ubiquitous casein and cyclin-dependent kinase substrate 1 OS=Homo sapiens OX=9606 GN=NUCKS1 PE=1 SV=1	NUCKS1	5	3	523.8	460.8	606.3	624.5	307.9	301.2	170.7	182.1	1.1		2.5	5	0.32	-0.79	1.19	2.58
Q9Y3C6	Peptidyl-prolyl cis-trans isomerase-like 1 OS=Homo sapiens OX=9606 GN=PPIL1 PE=1 SV=1	PPIL1	10	3	479.3	420.5	592.6	594.4	794.3	766.7	898.2	883.9	81	64.3	99.2	113.5	0.4	0.19	1.4	1.72
Q9Y6X3	MAU2 chromatid cohesion factor homolog OS=Homo sapiens OX=9606 GN=MAU2 PE=1 SV=2	MAU2	13	4	450.9	334.6	311.3	349.5	361	345.3	391.5	392.3	20.2	36.6	50.9	44.5	-0.25	0.15	0.38	1.41
Q96HS1	Serine/threonine-protein phosphatase PGAM5, mitochondrial OS=Homo sapiens OX=9606 GN=PGAM5 PE=1 SV=2	PGAM5	11	5	181.1	163.1	176.3	180.3	191.1	190.1	211.5	193.9	10.9	13.4	13.2	12	0.05	0.09	0.24	0.52
Q6L8Q7	2',5'-phosphodiesterase 12 OS=Homo sapiens OX=9606 GN=PDE12 PE=1 SV=2	PDE12	10	4	428.3	418.4	451	463.8	481.3	443.2	451.2	472.9	48.6	44.4	64.1	66.1	0.11	0	1.28	0
O60921	Checkpoint protein HUS1 OS=Homo sapiens OX=9606 GN=HUS1 PE=1 SV=1	HUS1	4	3	95.3	85.9	120.8	116.2	119.8	108.2	124.4	123.8		3.5	8.1	6.6	0.39	0.12	1.48	0.65
Q6RW13	Type-1 angiotensin II receptor-associated protein OS=Homo sapiens OX=9606 GN=AGTRAP PE=1 SV=1	AGTRAP	13	3	141	130.5	171.1	168.7	164.3	174.5	190.6	202.2	11.4	10.7	16.6	14.2	0.32	0.21	1.62	1.14
Q4KMQ2	Anoctamin-6 OS=Homo sapiens OX=9606 GN=ANO6 PE=1 SV=2	ANO6	5	3	504.1	520	383.6	386.2	586	584.4	459.7	435.9	3.9	12	18.2	15.3	-0.41	-0.39	2.4	2.13
Q96MV1	Transmembrane protein 56 OS=Homo sapiens OX=9606 GN=TMEM56 PE=1 SV=1	TMEM56	7	3	1054.1	1035.7	773.5	809.4	275.6	251.6	278.2	279.8	4.5	12.1	14.6	13.9	-0.4	0.08	2.2	0.48
Q08345	Epithelial discoidin domain-containing receptor 1 OS=Homo sapiens OX=9606 GN=DDR1 PE=1 SV=1	DDR1	11	3	1391.4	1302.3	434.7	504	1878	1825.3	483.4	401.5	27.3	35.3	61.3	48.1	-1.52	-2.07	2.39	2.92
O75832	26S proteasome non-ATPase regulatory subunit 10 OS=Homo sapiens OX=9606 GN=PSMD10 PE=1 SV=1	PSMD10	6	3	349.9	343.2	371.3	395.4	465.5	458.1	467.3	462	23.7	21.7	43.8	37.4	0.15	0.01	1.01	0.23
Q9UMS0	NFU1 iron-sulfur cluster scaffold homolog, mitochondrial OS=Homo sapiens OX=9606 GN=NFU1 PE=1 SV=2	NFU1	6	3	262.5	242.5	349	338.9	286.3	291.3	344.6	355.1	51.6	49.3	55.4	66.3	0.45	0.28	1.83	2.05
P24666	Low molecular weight phosphotyrosine protein phosphatase OS=Homo sapiens OX=9606 GN=ACP1 PE=1 SV=3	ACP1	5	3	12.9	7.9	11.9	10.2	10	11.7	12.5	13.6	3.5				0.09	0.27	0.08	0.79
P15927	Replication protein A 32 kDa subunit OS=Homo sapiens OX=9606 GN=RPA2 PE=1 SV=1	RPA2	5	4	162.3	146.6	210.7	211.3	354.6	355	380.5	378	28.6	23.3	36.3	44.4	0.45	0.1	1.73	2.57
O95235	Kinesin-like protein KIF20A OS=Homo sapiens OX=9606 GN=KIF20A PE=1 SV=1	KIF20A	6	3	631.3	597.4	451	512.2	674.1	681.8	552.2	552.9	21.7	52.6	76.2	44.2	-0.35	-0.3	1.2	3.02
Q96JW4	Solute carrier family 41 member 2 OS=Homo sapiens OX=9606 GN=SLC41A2 PE=1 SV=2	SLC41A2	11	2	56.5	51.9	37.6	46.5	59.6	57.9	43.6	40		0.5	2.2	3.1	-0.37	-0.49	0.87	1.87
Q7Z2H8	Proton-coupled amino acid transporter 1 OS=Homo sapiens OX=9606 GN=SLC36A1 PE=1 SV=1	SLC36A1	6	2	331.5	329.2	232.7	235.8	329.4	314.5	252.2	258	1.7	8.1	16.8	14.2	-0.5	-0.34	3.39	1.85
Q08378	Golgin subfamily A member 3 OS=Homo sapiens OX=9606 GN=GOLGA3 PE=1 SV=2	GOLGA3	8	3	504.9	443	395.6	408.6	509.8	487.4	410	379.8	81.5	99.2	96.9	91.1	-0.24	-0.34	0.82	1.5
O95772	STARD3 N-terminal-like protein OS=Homo sapiens OX=9606 GN=STARD3NL PE=1 SV=1	STARD3NL	11	4	770.8	728.6	648.9	723.5	733	735.5	695	647.2	7.3	5.2	26.7	18.5	-0.13	-0.13	0.56	0.93
P35625	Metalloproteinase inhibitor 3 OS=Homo sapiens OX=9606 GN=TIMP3 PE=1 SV=2	TIMP3	18	5	65.8	55.6	128.4	125	90.9	75.3	128.9	130.9		0.2	2.5		1.06	0.64	2.18	1.57
P09001	39S ribosomal protein L3, mitochondrial OS=Homo sapiens OX=9606 GN=MRPL3 PE=1 SV=1	MRPL3	10	6	267	251.6	267.7	296.5	262	252	293.4	324.1	28.4	29.1	38.1	33.1	0.12	0.26	0.53	1.07
Q00577	Transcriptional activator protein Pur-alpha OS=Homo sapiens OX=9606 GN=PURA PE=1 SV=2	PURA	9	4	477.1	469.3	395.2	458.9	541.8	489.5	522.2	510	20.8	25.3	22.7	23.8	-0.15	0	0.54	0.01
Q9Y6D9	Mitotic spindle assembly checkpoint protein MAD1 OS=Homo sapiens OX=9606 GN=MAD1L1 PE=1 SV=2	MAD1L1	4	3	123.9	128.9	126.1	147.3	156.2	146.7	159.3	162.5	10.5	9.9	11.4	13.2	0.11	0.09	0.35	0.7
O43818	U3 small nucleolar RNA-interacting protein 2 OS=Homo sapiens OX=9606 GN=RRP9 PE=1 SV=1	RRP9	5	4	35.9	26.6	28.4	31.8	26.8	25.9	31.5	28.6	1.2		2.2	4.2	-0.05	0.19	0.08	0.87
Q9UBW8	COP9 signalosome complex subunit 7a OS=Homo sapiens OX=9606 GN=COPS7A PE=1 SV=1	COPS7A	8	4	326.7	330.5	279.1	334.7	335.6	320	353.3	340.3	18.1	16.3	19.7	26.1	-0.1	0.08	0.29	0.69
Q96H78	Solute carrier family 25 member 44 OS=Homo sapiens OX=9606 GN=SLC25A44 PE=2 SV=1	SLC25A44	6	3	275.5	247.6	271.7	282.1	306.9	315.6	358.5	342.7	4.6	4.7	8.2	2.6	0.08	0.17	0.39	1.31
Q8IY31	Intraflagellar transport protein 20 homolog OS=Homo sapiens OX=9606 GN=IFT20 PE=1 SV=1	IFT20	6	2	198.8	150.5	228.2	256.9	252.3	234.2	308.5	327.2	16.3	14.8	27.5	20.9	0.47	0.39	0.86	1.54
P45973	Chromobox protein homolog 5 OS=Homo sapiens OX=9606 GN=CBX5 PE=1 SV=1	CBX5	8	4	1006.7	922.7	784.1	857	680.1	661.5	532.1	502.8	23.3	27.3	36.3	36.9	-0.23	-0.37	0.91	1.9
Q96KC2	ADP-ribosylation factor-like protein 5B OS=Homo sapiens OX=9606 GN=ARL5B PE=1 SV=1	ARL5B	6	2	541.4	536.1	682	766	745.9	734.1	910.3	887.5	11.6	3.3	15.3	22.1	0.43	0.28	1.32	2.19
O75530	Polycomb protein EED OS=Homo sapiens OX=9606 GN=EED PE=1 SV=2	EED	6	3	69.9	63	63.1	69.9	68.9	71.8	76.5	67.2	3.8	7.9	8.8	12.8	0	0.03	0	0.1
Q9BZF9	Uveal autoantigen with coiled-coil domains and ankyrin repeats OS=Homo sapiens OX=9606 GN=UACA PE=1 SV=2	UACA	11	6	69.9	93.5	69.4	109.1	146.3	190.4	136.7	138.1	23.3	19.3	26.1	20.9	0.13	-0.29	0.11	0.53
Q86UL3	Glycerol-3-phosphate acyltransferase 4 OS=Homo sapiens OX=9606 GN=GPAT4 PE=1 SV=1	GPAT4	7	3	192.5	180.4	215.5	249.8	225.9	222.1	252.8	256.4	10.2	25.9	25.3	27.1	0.32	0.18	0.9	2.14
P82932	28S ribosomal protein S6, mitochondrial OS=Homo sapiens OX=9606 GN=MRPS6 PE=1 SV=3	MRPS6	9	4	83.4	66.1	108.7	105.2	198.1	194.7	277.9	272.6	14	13	12.8	12.6	0.52	0.49	1.17	2.8
Q05682	Caldesmon OS=Homo sapiens OX=9606 GN=CALD1 PE=1 SV=3	CALD1	5	4	145.7	142.3	129.9	131.3	174	177.4	183.3	200.8	7.1	4.9	11.6	9	-0.14	0.13	1.74	0.68
Q96EV8	Dysbindin OS=Homo sapiens OX=9606 GN=DTNBP1 PE=1 SV=1	DTNBP1	4	3	198.9	176.5	232.4	277	316.3	328	328.2	322	30.6	25.3	39.5	42.3	0.44	0.01	0.94	0.16
Q9NQ50	39S ribosomal protein L40, mitochondrial OS=Homo sapiens OX=9606 GN=MRPL40 PE=1 SV=1	MRPL40	11	2	2035.8	2010.9	2812.6	2989.5	2217.2	2085.5	3134.3	3001.4	57.7	106.2	171.5	136.1	0.52	0.51	1.99	1.99
Q15434	RNA-binding motif, single-stranded-interacting protein 2 OS=Homo sapiens OX=9606 GN=RBMS2 PE=1 SV=1	RBMS2	4	2	99.5	68.5	79	77.4	120.7	110.6	99.7	88.8	9.8	10.5	10.9	10.5	-0.1	-0.3	0.13	0.99
Q9Y3B1	PRELI domain containing protein 3B OS=Homo sapiens OX=9606 GN=PRELID3B PE=2 SV=2	PRELID3B	4	3	440.4	384	316	323.6	551.4	519.2	406.6	389.1	4.2	4	10.3	5.1	-0.37	-0.43	1.08	1.76
Q9Y426	C2 domain-containing protein 2 OS=Homo sapiens OX=9606 GN=C2CD2 PE=1 SV=2	C2CD2	5	3	466.2	453	433.9	474.1	637.8	597.1	548.7	605.3	13.8	16.1	24.4	18.4	-0.02	-0.1	0.09	0.44
Q99735	Microsomal glutathione S-transferase 2 OS=Homo sapiens OX=9606 GN=MGST2 PE=1 SV=1	MGST2	6	2	306.4	278.3	290.1	333.4	344.6	352.8	426.3	394.1	11.6	8.4	17.1	12.2	0.09	0.23	0.28	1.18
Q9NX00	Transmembrane protein 160 OS=Homo sapiens OX=9606 GN=TMEM160 PE=1 SV=1	TMEM160	18	3	684.7	825.2	823.6	1019.7	907.8	932.9	1155.6	1133	8	11.7	22.3	15.9	0.29	0.31	0.52	2.25
Q6UN15	Pre-mRNA 3'-end-processing factor FIP1 OS=Homo sapiens OX=9606 GN=FIP1L1 PE=1 SV=1	FIP1L1	7	3	65.7	66.8	55.7	63.1	76.3	71.6	61.9	57.2	9.9	13.2	15.2	11.5	-0.16	-0.31	0.68	1.31
Q9UHY7	Enolase-phosphatase E1 OS=Homo sapiens OX=9606 GN=ENOPH1 PE=1 SV=1	ENOPH1	9	2	215.4	195.9	240.1	254.3	309.7	349.9	302.3	285.2	9.7	9.7	23.3	21.6	0.27	-0.17	1.13	0.62
Q4J6C6	Prolyl endopeptidase-like OS=Homo sapiens OX=9606 GN=PREPL PE=1 SV=1	PREPL	4	3	267.8	324	221.2	264.4	150.7	138.6	132	127	2.7	6	2.5		-0.29	-0.16	0.56	0.83
Q9P0T7	Transmembrane protein 9 OS=Homo sapiens OX=9606 GN=TMEM9 PE=1 SV=1	TMEM9	15	3	226.4	221.9	290.6	309.5	242.2	227.4	329.9	347.3	7	3.7	9.1	8.3	0.42	0.53	1.8	1.92
Q9BSH4	Translational activator of cytochrome c oxidase 1 OS=Homo sapiens OX=9606 GN=TACO1 PE=1 SV=1	TACO1	4	3	98.2	123.1	161.4	167.5	161.6	192.6	278.7	300.9	24.2	15	29.3	29.2	0.57	0.71	1.28	1.56
Q969T9	WW domain-binding protein 2 OS=Homo sapiens OX=9606 GN=WBP2 PE=1 SV=1	WBP2	4	2	195.5	183	281.7	324.5	267.3	255.5	311.7	302.5	8.8	2.9	13.9	18.3	0.68	0.23	1.44	1.59
Q9BV40	Vesicle-associated membrane protein 8 OS=Homo sapiens OX=9606 GN=VAMP8 PE=1 SV=1	VAMP8	10	3	319.9	286.3	471.2	509.4	291.1	282	447.8	478.3	14.8	10.7	26.9	27.2	0.69	0.69	1.75	2.1
Q96KP1	Exocyst complex component 2 OS=Homo sapiens OX=9606 GN=EXOC2 PE=1 SV=1	EXOC2	5	4	111.7	107.4	108.2	128.5	186.8	173.4	168.1	157.9	4.5	12	10.9	17	0.11	-0.14	0.31	0.75
O95777	U6 snRNA-associated Sm-like protein LSm8 OS=Homo sapiens OX=9606 GN=LSM8 PE=1 SV=3	LSM8	4	2	115.5	104.1	150.8	145.5	165.7	168.8	206.3	220.4	6.1	3.9	10.7	10.8	0.43	0.35	1.59	1.63
Q14CX7	N-alpha-acetyltransferase 25, NatB auxiliary subunit OS=Homo sapiens OX=9606 GN=NAA25 PE=1 SV=1	NAA25	6	5	125.8	116.8	128.3	138.2	137.4	119.1	118.1	111.2	3	5	9.2	5.6	0.14	-0.16	0.67	0.52
Q6NVV3	Magnesium transporter NIPA3 OS=Homo sapiens OX=9606 GN=NIPAL1 PE=2 SV=1	NIPAL1	10	4	348	368.6	168.8	184	307.6	276.4	188.2	175.6	13.8	20.1	18	15.7	-1.02	-0.68	2.31	1.65
P53597	Succinate--CoA ligase [ADP/GDP-forming] subunit alpha, mitochondrial OS=Homo sapiens OX=9606 GN=SUCLG1 PE=1 SV=4	SUCLG1	8	3	203.1	148.2	241.5	253.3	270	250.6	333.2	346.5	64.8	53.9	75.4	63.8	0.49	0.38	0.9	1.67
Q13257	Mitotic spindle assembly checkpoint protein MAD2A OS=Homo sapiens OX=9606 GN=MAD2L1 PE=1 SV=1	MAD2L1	5	4	43.1	32.1	48.1	45.4	39.7	40.9	52.8	52.3	3.5	2.6	2.6	3	0.31	0.38	0.61	2.55
Q9BZD4	Kinetochore protein Nuf2 OS=Homo sapiens OX=9606 GN=NUF2 PE=1 SV=2	NUF2	8	5	179.9	179.2	200.2	203.5	242.5	231.2	236.4	212.5	16.1	7.3	17.5	23.5	0.17	-0.08	2.25	0.35
Q9BTW9	Tubulin-specific chaperone D OS=Homo sapiens OX=9606 GN=TBCD PE=1 SV=2	TBCD	8	5	171.4	174.8	148.1	166	162.9	152.2	131.9	119.7	13.6	12.3	23.1	17.6	-0.14	-0.32	0.66	1.23
Q9UJ70	N-acetyl-D-glucosamine kinase OS=Homo sapiens OX=9606 GN=NAGK PE=1 SV=4	NAGK	4	3	386.8	387.8	514.8	502.9	454.5	429.2	515.3	540.1	31.4	21.6	64.8	60.8	0.39	0.26	2.62	1.4
Q9Y3A3	MOB-like protein phocein OS=Homo sapiens OX=9606 GN=MOB4 PE=1 SV=1	MOB4	11	2	125.4	125.9	127.7	139.7	186	193.6	170.1	160.9	0.9	7.6	9	5.1	0.09	-0.2	0.51	1.26
P68402	Platelet-activating factor acetylhydrolase IB subunit beta OS=Homo sapiens OX=9606 GN=PAFAH1B2 PE=1 SV=1	PAFAH1B2	13	4	301.1	309.9	199.3	236.9	482.9	477.8	279.8	248			2.5	3.3	-0.49	-0.86	1.34	2.26
Q9UBK9	Protein UXT OS=Homo sapiens OX=9606 GN=UXT PE=1 SV=1	UXT	5	3	44.6	26.2	73.9	87.4	72.1	71.2	84.4	87.4	0.4	1.1	4.5	3.7	1.19	0.26	1.24	1.93
P0DJI8	Serum amyloid A-1 protein OS=Homo sapiens OX=9606 GN=SAA1 PE=1 SV=1	SAA1	13	3	191	215.1	313.5	365.5	262.1	271.8	379.3	351.2	4	1.3	5.3	5.2	0.74	0.45	1.38	1.66
Q9NVV4-2	Isoform 2 of Poly(A) RNA polymerase, mitochondrial OS=Homo sapiens OX=9606 GN=MTPAP	MTPAP	10	3	569.1	509.1	561.6	606.1	572	535.1	587.7	568.6	55.9	67.9	66.1	65.7	0.12	0.06	0.45	0.45
P29034	Protein S100-A2 OS=Homo sapiens OX=9606 GN=S100A2 PE=1 SV=3	S100A2	13	4	1185.1	1112	1952	2100.7	1586.6	1676.3	2587.5	2719	112.7	80.8	172.8	187.4	0.82	0.7	2.06	2.22
O14776	Transcription elongation regulator 1 OS=Homo sapiens OX=9606 GN=TCERG1 PE=1 SV=2	TCERG1	11	4	155.2	159.2	130.9	146.1	179.6	166	140.4	144.6	15.8	12.7	17.2	17.2	-0.18	-0.28	0.85	1.29
O95619	YEATS domain-containing protein 4 OS=Homo sapiens OX=9606 GN=YEATS4 PE=1 SV=1	YEATS4	7	4	680.1	636.3	589.5	559.9	344.1	296.9	414.2	381.3	18.7	17.4	30.4	28.1	-0.2	0.31	1.06	0.94
Q86VD7	Mitochondrial coenzyme A transporter SLC25A42 OS=Homo sapiens OX=9606 GN=SLC25A42 PE=2 SV=2	SLC25A42	9	3	325.4	286.3	400.9	433.9	438.4	403.3	546	530.1	0.3		12	6.4	0.45	0.35	1.31	1.59
Q9UKX7	Nuclear pore complex protein Nup50 OS=Homo sapiens OX=9606 GN=NUP50 PE=1 SV=2	NUP50	5	3	363.6	352.8	357.4	338.7	478.8	464.3	493.3	490.8	58.9	57.1	67.1	66.8	-0.04	0.06	0.35	0.97
Q7RTS9	Dymeclin OS=Homo sapiens OX=9606 GN=DYM PE=1 SV=1	DYM	8	3	106.6	98.2	73.7	84.2	177.9	145	103.6	109.2	5.8	6.8	12.4	10.1	-0.38	-0.6	1.14	1.09
Q99643	Succinate dehydrogenase cytochrome b560 subunit, mitochondrial OS=Homo sapiens OX=9606 GN=SDHC PE=1 SV=1	SDHC	5	2	707.1	525.1	670.9	700.7	906.1	883.2	1293.2	1322.4	57	66.6	71.4	75.3	0.15	0.55	0.28	2.7
P52434	DNA-directed RNA polymerases I, II, and III subunit RPABC3 OS=Homo sapiens OX=9606 GN=POLR2H PE=1 SV=4	POLR2H	5	3	156.5	137.4	192.5	207.4	211	191.5	234.6	253.8	23.4	18.3	24.6	28.4	0.44	0.28	1.31	1.05
O60678	Protein arginine N-methyltransferase 3 OS=Homo sapiens OX=9606 GN=PRMT3 PE=1 SV=4	PRMT3	5	3	474.4	461.1	491.5	530.8	584.5	572.9	591.6	585.5	22.8	30.1	60.7	61.5	0.13	0.02	0.77	0.57
Q8N490-2	Isoform 2 of Probable hydrolase PNKD OS=Homo sapiens OX=9606 GN=PNKD	PNKD	4	3	37.2	34.3	49.9	59.6	46.9	57.8	61.1	53.9	2.8	2.2	7.1		0.61	0.14	1.19	0.29
Q92925	SWI/SNF-related matrix-associated actin-dependent regulator of chromatin subfamily D member 2 OS=Homo sapiens OX=9606 GN=SMARCD2 PE=1 SV=3	SMARCD2	5	2	274.3	264.3	215	226.2	254.2	243.9	183.3	193	11.4	20.6	25.2	24.6	-0.29	-0.4	1.64	1.88
Q8WVC0	RNA polymerase-associated protein LEO1 OS=Homo sapiens OX=9606 GN=LEO1 PE=1 SV=1	LEO1	5	3	119.5	136.4	108	114.1	99.2	104.3	80.5	70.2	0.9	2		3.1	-0.2	-0.43	0.7	1.35
Q9H3S5	GPI mannosyltransferase 1 OS=Homo sapiens OX=9606 GN=PIGM PE=1 SV=1	PIGM	11	3	175.5	197.3	112	144.8	229.5	230.5	180.6	176.7	1.2	2.6		4.8	-0.54	-0.36	1.01	2.81
P32780	General transcription factor IIH subunit 1 OS=Homo sapiens OX=9606 GN=GTF2H1 PE=1 SV=1	GTF2H1	7	2	97.1	94.5	85.3	100.8	106.4	92.8	88.6	97.6	1.4	9.5	13.8	9.2	-0.04	-0.1	0.12	0.29
Q92968	Peroxisomal membrane protein PEX13 OS=Homo sapiens OX=9606 GN=PEX13 PE=1 SV=2	PEX13	4	2	200.5	210.7	198.2	215.9	222.6	206.2	249.3	239.4	0.5	7.8	8.9		0.01	0.19	0.05	1.05
P63172	Dynein light chain Tctex-type 1 OS=Homo sapiens OX=9606 GN=DYNLT1 PE=1 SV=1	DYNLT1	4	2	59.6	57.3	95.4	94.8	81.1	78.5	102.7	108.8	1.6	5.8	8.2	6.2	0.7	0.41	2.98	1.8
Q9HBH5	Retinol dehydrogenase 14 OS=Homo sapiens OX=9606 GN=RDH14 PE=1 SV=1	RDH14	6	5	120.8	129.7	155.3	147.4	137.2	133.1	164.3	167.1	10.6	8	9.4	8.6	0.27	0.29	1.32	2.18
Q9BRB3	Phosphatidylinositol N-acetylglucosaminyltransferase subunit Q OS=Homo sapiens OX=9606 GN=PIGQ PE=1 SV=3	PIGQ	5	3	139.7	130.1	122.2	149.3	143.4	143.1	126.4	126.6	6	4.8	3		0.01	-0.18	0.02	3.94
P54619	5'-AMP-activated protein kinase subunit gamma-1 OS=Homo sapiens OX=9606 GN=PRKAG1 PE=1 SV=1	PRKAG1	8	2	302.9	278.1	326.6	347.6	340.5	331.4	344.7	336.3	8.7	7.4	17.2	17.4	0.21	0.02	0.99	0.27
Q9P246	Stromal interaction molecule 2 OS=Homo sapiens OX=9606 GN=STIM2 PE=1 SV=2	STIM2	7	2	127.6	115.9	100	104.1	125.2	130.7	93.9	87.5	8.2	8	7.4	7.3	-0.25	-0.5	1.06	1.9
Q9NRX6	Protein kish-B OS=Homo sapiens OX=9606 GN=TMEM167B PE=3 SV=1	TMEM167B	11	4	654.9	608.5	630.3	738.1	615.8	686.4	713.1	719.7	21.5	15.6	29.4	20.9	0.12	0.14	0.33	0.68
Q5JVF3	PCI domain-containing protein 2 OS=Homo sapiens OX=9606 GN=PCID2 PE=1 SV=2	PCID2	6	3	207.1	203.8	248.8	249	221.4	206.8	234.3	231.4	14.6	14.4	22.8	24.8	0.28	0.12	2.84	0.89
O15226	NF-kappa-B-repressing factor OS=Homo sapiens OX=9606 GN=NKRF PE=1 SV=2	NKRF	10	5	53.6	63.5	58.3	59.1	72	65.3	61.1	63.7	11.7	6.3	7.5	11	0	-0.14	0.01	0.65
Q6ZVM7	TOM1-like protein 2 OS=Homo sapiens OX=9606 GN=TOM1L2 PE=1 SV=1	TOM1L2	7	3	227.1	224.1	300.8	300.7	260.2	265.7	297	309.9	7.4	10.4	14.2	11.8	0.41	0.21	3.4	1.54
Q9HCD5	Nuclear receptor coactivator 5 OS=Homo sapiens OX=9606 GN=NCOA5 PE=1 SV=2	NCOA5	8	5	163.3	139.8	130.5	137.5	225.7	226.9	252.9	252.9	23.2	23.5	28.6	26.8	-0.18	0.16	0.54	3.29
Q9Y5Z9	UbiA prenyltransferase domain-containing protein 1 OS=Homo sapiens OX=9606 GN=UBIAD1 PE=1 SV=1	UBIAD1	10	3	225.5	192.6	200.9	199.1	263.7	274.9	257.4	269.9	4.7	4.1	4.3	2.9	-0.06	-0.03	0.2	0.24
Q9Y2E5	Epididymis-specific alpha-mannosidase OS=Homo sapiens OX=9606 GN=MAN2B2 PE=1 SV=4	MAN2B2	4	2	45.2	42.6	69.9	71.7	54.3	42.1	59.7	56.2		2.4	2.9	2.1	0.69	0.27	2.46	0.58
O60925	Prefoldin subunit 1 OS=Homo sapiens OX=9606 GN=PFDN1 PE=1 SV=2	PFDN1	11	5	1168.8	1124.1	1971.9	2097.1	1825.7	1852	2344.6	2281	44.5	23.1	82.8	87.5	0.83	0.33	2.26	2.28
P08581	Hepatocyte growth factor receptor OS=Homo sapiens OX=9606 GN=MET PE=1 SV=4	MET	5	3	43	46.5	20.5	20.3	45.7	37.7	24.7	26.5		3.2	2.6		-1.13	-0.7	2.29	1.23
Q6PCB7	Long-chain fatty acid transport protein 1 OS=Homo sapiens OX=9606 GN=SLC27A1 PE=1 SV=1	SLC27A1	8	3	228.5	268.3	251.2	246.4	273.1	258.4	221.5	208.2	9.1	11.3	8.9	12.3	0	-0.31	0.01	1.45
Q99614	Tetratricopeptide repeat protein 1 OS=Homo sapiens OX=9606 GN=TTC1 PE=1 SV=1	TTC1	8	4	123.7	100.7	183.1	223.2	241.5	285.5	437.7	511.1	36	41	64.4	91.2	0.86	0.85	1.23	1.41
Q8IY67	Ribonucleoprotein PTB-binding 1 OS=Homo sapiens OX=9606 GN=RAVER1 PE=1 SV=1	RAVER1	6	4	51.4	44.5	36.6	38.1	56.3	60.5	33.9	33.3	1.6	6.1	3.2	4	-0.36	-0.8	1.02	2.14
Q9GZL7	Ribosome biogenesis protein WDR12 OS=Homo sapiens OX=9606 GN=WDR12 PE=1 SV=2	WDR12	6	3	520.4	490	498.8	515.3	673.6	671.2	707.8	713.8	61.9	60.6	71.1	78	0.01	0.08	0.03	2.15
Q15599	Na(+)/H(+) exchange regulatory cofactor NHE-RF2 OS=Homo sapiens OX=9606 GN=SLC9A3R2 PE=1 SV=2	SLC9A3R2	7	4	543.2	508.5	418.6	445.9	679.4	701.6	576.4	531.5	43	50.9	57.5	49	-0.28	-0.32	1.29	1.49
Q9ULH1	Arf-GAP with SH3 domain, ANK repeat and PH domain-containing protein 1 OS=Homo sapiens OX=9606 GN=ASAP1 PE=1 SV=4	ASAP1	7	4	391.8	363.4	239.5	245.7	356.3	354.1	219.9	215.1	10.5	13.2	23.5	16.5	-0.64	-0.71	1.94	3.43
Q9BVJ6	U3 small nucleolar RNA-associated protein 14 homolog A OS=Homo sapiens OX=9606 GN=UTP14A PE=1 SV=1	UTP14A	5	3	71.5	70.8	52.3	53.3	62.3	68.9	50.2	55.5	6.3	7.1	9	5.9	-0.43	-0.31	2.96	1.02
P50914	60S ribosomal protein L14 OS=Homo sapiens OX=9606 GN=RPL14 PE=1 SV=4	RPL14	13	2	1196.4	1146.1	1210.8	1295.3	1303.9	1214.4	1358.4	1332.2	101.7	125.9	175.5	176.6	0.1	0.1	0.62	0.69
P28340	DNA polymerase delta catalytic subunit OS=Homo sapiens OX=9606 GN=POLD1 PE=1 SV=2	POLD1	7	5	49.6	44.6	38.5	38.2	51.8	50.3	56.2	49.6	1.7	4.6	2.5		-0.3	0.05	1.14	0.19
Q8N5M4	Tetratricopeptide repeat protein 9C OS=Homo sapiens OX=9606 GN=TTC9C PE=1 SV=1	TTC9C	6	3	140.9	136.7	240.4	242.8	265.9	255.2	377.1	369.6	14.3	7.9	19.7	16.5	0.8	0.52	3.26	2.48
Q13526	Peptidyl-prolyl cis-trans isomerase NIMA-interacting 1 OS=Homo sapiens OX=9606 GN=PIN1 PE=1 SV=1	PIN1	8	3	212.1	167.8	230.2	231.7	257.6	279.8	251.5	286	10.6	9.6	21.3	23.5	0.28	0	0.69	0
Q92581	Sodium/hydrogen exchanger 6 OS=Homo sapiens OX=9606 GN=SLC9A6 PE=1 SV=2	SLC9A6	16	4	852.7	834.2	607.6	622	792.3	745.9	614.1	597.4	31.8	29.2	32	38.6	-0.46	-0.34	2.58	1.66
P62314	Small nuclear ribonucleoprotein Sm D1 OS=Homo sapiens OX=9606 GN=SNRPD1 PE=1 SV=1	SNRPD1	8	2	438.4	446.7	409.9	481.1	472.4	389.1	429.7	401.7	12.8	35.9	37.2	12.3	0.01	-0.05	0.03	0.12
O96013	Serine/threonine-protein kinase PAK 4 OS=Homo sapiens OX=9606 GN=PAK4 PE=1 SV=1	PAK4	7	3	126.9	171.6	171.6	193.4	192	152.1	134.8	144.9	5.3	5.2	17.9	8.5	0.29	-0.3	0.5	0.59
P48047	ATP synthase subunit O, mitochondrial OS=Homo sapiens OX=9606 GN=ATP5PO PE=1 SV=1	ATP5PO	5	3	169	151.4	178.2	195.8	143	147.2	169.3	177.5	27.1	21.7	27.6	33.7	0.22	0.26	0.78	1.59
O00220	Tumor necrosis factor receptor superfamily member 10A OS=Homo sapiens OX=9606 GN=TNFRSF10A PE=1 SV=3	TNFRSF10A	11	3	442.6	423.5	272.7	298.1	462.2	421.3	305	288.9	5.9	18.8	18.4	20.6	-0.6	-0.57	1.94	1.65
Q96ET8	Golgi apparatus membrane protein TVP23 homolog C OS=Homo sapiens OX=9606 GN=TVP23C PE=1 SV=3	TVP23C	11	3	68.7	78.1	104.1	83.8	272	279.9	394.6	442.1	8.4	8.7	10.9	12	0.36	0.6	0.68	1.56
P17174	Aspartate aminotransferase, cytoplasmic OS=Homo sapiens OX=9606 GN=GOT1 PE=1 SV=3	GOT1	5	3	49.2	45.7	52.4	61.2	63.7	56.2	57.1	54.8		1.1	6.8	2.4	0.26	-0.1	0.73	0.38
Q9NYP7	Elongation of very long chain fatty acids protein 5 OS=Homo sapiens OX=9606 GN=ELOVL5 PE=1 SV=1	ELOVL5	24	2	2687.8	1826.7	2217.4	2376.9	2780.4	2750.1	3398.1	3965.9	149.5	68.1	148.6	169.4	0.03	0.41	0.03	1.07
Q06124	Tyrosine-protein phosphatase non-receptor type 11 OS=Homo sapiens OX=9606 GN=PTPN11 PE=1 SV=2	PTPN11	7	5	154.4	167.9	175.9	192.5	328.9	324.2	353.7	368.7	32.1	44.6	68	66.9	0.19	0.15	0.79	1.32
Q9BWJ5	Splicing factor 3B subunit 5 OS=Homo sapiens OX=9606 GN=SF3B5 PE=1 SV=1	SF3B5	4	3	127.1	115.2	187.6	205.5	184	188.7	256.2	251	6.7	3.3	11.9	10.5	0.7	0.44	1.71	2.57
O75880	Protein SCO1 homolog, mitochondrial OS=Homo sapiens OX=9606 GN=SCO1 PE=1 SV=1	SCO1	14	5	130.4	112.6	159.6	169.6	147.5	132.1	187.6	189.2	4	1.4	6.6	5.7	0.44	0.43	1.29	1.61
O43760	Synaptogyrin-2 OS=Homo sapiens OX=9606 GN=SYNGR2 PE=1 SV=1	SYNGR2	39	4	1218.6	1118.1	1567	1657.9	1219.3	1159.3	1515.8	1580.6	12.1	4.6	7.5	12.5	0.46	0.38	1.65	1.83
P09110	3-ketoacyl-CoA thiolase, peroxisomal OS=Homo sapiens OX=9606 GN=ACAA1 PE=1 SV=2	ACAA1	4	3	154.4	154.4	149.2	162.7	144.4	131.4	147	151.9	12.6	23.4	21.7	16.9	0.01	0.12	0.08	0.62
Q8TCZ2	CD99 antigen-like protein 2 OS=Homo sapiens OX=9606 GN=CD99L2 PE=1 SV=1	CD99L2	4	3	393.4	335.1	290.8	329.7	357	350.8	304.8	299.4	8.9	11.2	7.6	13	-0.23	-0.23	0.58	2.2
Q9Y4B6	DDB1- and CUL4-associated factor 1 OS=Homo sapiens OX=9606 GN=DCAF1 PE=1 SV=3	DCAF1	6	4	650.6	653.9	618.6	652.3	746.1	740.1	722.8	675.6	34.3	48.9	83.3	66.7	-0.04	-0.09	0.37	0.69
Q9H6X2	Anthrax toxin receptor 1 OS=Homo sapiens OX=9606 GN=ANTXR1 PE=1 SV=2	ANTXR1	10	2	163	172.2	138.3	147.2	195.2	208.1	133.5	119.5	4.1	3.7	6.7	9.4	-0.23	-0.67	1.22	1.81
Q68EM7	Rho GTPase-activating protein 17 OS=Homo sapiens OX=9606 GN=ARHGAP17 PE=1 SV=1	ARHGAP17	6	4	85.8	82.4	60.8	74.5	129.6	111.2	106.5	98.6	3.5	3.7	4.8	3.6	-0.31	-0.23	0.84	0.66
Q96RD7	Pannexin-1 OS=Homo sapiens OX=9606 GN=PANX1 PE=1 SV=4	PANX1	4	2	391.8	404.2	272.7	302	385.7	366.4	249.5	243.6	4.7	13.2	10.8		-0.47	-0.61	1.7	2.22
Q8NBI6	Xyloside xylosyltransferase 1 OS=Homo sapiens OX=9606 GN=XXYLT1 PE=1 SV=1	XXYLT1	8	3	30.2	46.4	29.6	37.7	38.3	31	32.3	23.8	1.4				-0.19	-0.3	0.18	0.44
Q86WC4	Osteopetrosis-associated transmembrane protein 1 OS=Homo sapiens OX=9606 GN=OSTM1 PE=1 SV=1	OSTM1	6	4	32.9	21.7	114	124.2	73.5	67.4	153.3	182			5.3	5.3	2.13	1.25	2.17	1.66
P02768	Serum albumin OS=Homo sapiens OX=9606 GN=ALB PE=1 SV=2	ALB	27	3	1139	1159.7	926.4	971	1057.9	1032.6	827.3	834.6	48.3	44.9	40.5	41.5	-0.28	-0.33	1.83	2.43
P49458	Signal recognition particle 9 kDa protein OS=Homo sapiens OX=9606 GN=SRP9 PE=1 SV=2	SRP9	13	3	1359.7	1243.3	1798.5	1821.8	1351.5	1282.2	1682.2	1734.6	104.7	68.2	99.7	103.7	0.48	0.38	1.87	1.92
Q9Y519	Transmembrane protein 184B OS=Homo sapiens OX=9606 GN=TMEM184B PE=1 SV=2	TMEM184B	6	4	198.3	218.3	161.1	174.3	184.5	198.4	175.7	171	6.9	7.5	11.6	9.7	-0.31	-0.14	1.11	0.88
Q9NXG6	Transmembrane prolyl 4-hydroxylase OS=Homo sapiens OX=9606 GN=P4HTM PE=1 SV=2	P4HTM	5	2	422.6	417.7	375.7	405.8	509.6	547.2	446.2	455.3	9.6	5.8	21.8	14.3	-0.1	-0.23	0.71	1.25
P26439	3 beta-hydroxysteroid dehydrogenase/Delta 5-->4-isomerase type 2 OS=Homo sapiens OX=9606 GN=HSD3B2 PE=1 SV=2	HSD3B2	10	2	720.4	693.6	887	978.8	822.3	760.6	1017.7	956.8	11.4	17.5	23.6	10.8	0.4	0.32	1.38	1.34
P04179	Superoxide dismutase [Mn], mitochondrial OS=Homo sapiens OX=9606 GN=SOD2 PE=1 SV=3	SOD2	7	3	380.2	366.9	398.8	444.2	330.1	342.1	400.6	404	36.6	47.2	65.2	50.3	0.17	0.26	0.75	2.06
O00391	Sulfhydryl oxidase 1 OS=Homo sapiens OX=9606 GN=QSOX1 PE=1 SV=3	QSOX1	3	3	139.9	143.7	143.6	136.7	155.4	149.8	139.3	128.7	3.3	3.1	6.8	7.2	-0.02	-0.19	0.15	1.05
Q9UJ41	Rab5 GDP/GTP exchange factor OS=Homo sapiens OX=9606 GN=RABGEF1 PE=1 SV=2	RABGEF1	6	3	242.2	215.8	241	243.4	289	275.8	256.9	245.5	14.7	8.9	23.1	22.2	0.08	-0.17	0.37	1.15
Q96HR9-2	Isoform 2 of Receptor expression-enhancing protein 6 OS=Homo sapiens OX=9606 GN=REEP6	REEP6	6	3	123	115.1	232.6	256	234.1	218.5	303	349.2	0.7	1.9	9.7	7.5	1.04	0.53	2.02	1.26
P60468	Protein transport protein Sec61 subunit beta OS=Homo sapiens OX=9606 GN=SEC61B PE=1 SV=2	SEC61B	7	3	330.2	275.9	494.5	525.3	390.7	367.8	567.1	614.6	39	24.2	32.8	46.7	0.75	0.64	1.66	1.82
Q6PL18	ATPase family AAA domain-containing protein 2 OS=Homo sapiens OX=9606 GN=ATAD2 PE=1 SV=1	ATAD2	6	5	61.3	81.5	70.4	74.2	64	65.3	45.9	39.1	1.4	3.3	4.9	3.2	0.02	-0.61	0.03	1.63
Q9Y666	Solute carrier family 12 member 7 OS=Homo sapiens OX=9606 GN=SLC12A7 PE=1 SV=3	SLC12A7	6	3	55.9	47.5	30.2	29.9	59.1	65	33	28.4			3.5	2.3	-0.78	-1.02	1.45	1.86
Q13464	Rho-associated protein kinase 1 OS=Homo sapiens OX=9606 GN=ROCK1 PE=1 SV=1	ROCK1	7	4	243	250.5	237.4	231.5	288.8	268.9	207.9	217.8	2.8	18.1	34	35.1	-0.07	-0.39	0.91	1.57
O00217	NADH dehydrogenase [ubiquinone] iron-sulfur protein 8, mitochondrial OS=Homo sapiens OX=9606 GN=NDUFS8 PE=1 SV=1	NDUFS8	14	3	258	260.4	332.1	362.7	330.5	299.5	389.2	369.6	24.1	21.2	24.3	25.6	0.42	0.27	1.54	1.14
O94886	CSC1-like protein 1 OS=Homo sapiens OX=9606 GN=TMEM63A PE=1 SV=3	TMEM63A	7	6	41.6	48.8	50.4	50	68.5	68.9	42.9	50.4		3.4	4.6	3.3	0.15	-0.56	0.52	1.56
Q96HV5	Transmembrane protein 41A OS=Homo sapiens OX=9606 GN=TMEM41A PE=1 SV=1	TMEM41A	9	4	219.4	206.8	197.5	206.2	222	230.2	234.2	222.7	6.2	1.7	5.8	6.9	-0.08	0.01	0.55	0.11
O95479	GDH/6PGL endoplasmic bifunctional protein OS=Homo sapiens OX=9606 GN=H6PD PE=1 SV=2	H6PD	4	2	387.3	336	324.1	360.7	426	433.5	399.6	386.2	33.5	27	38	42.9	-0.08	-0.13	0.22	1.39
O75312	Zinc finger protein ZPR1 OS=Homo sapiens OX=9606 GN=ZPR1 PE=1 SV=1	ZPR1	10	3	380.9	362.4	427.3	457.7	536	492.4	527.2	522.5	4.9	18.4	50.4	40.5	0.25	0.03	1.24	0.17
Q9UII2	ATPase inhibitor, mitochondrial OS=Homo sapiens OX=9606 GN=ATP5IF1 PE=1 SV=1	ATP5IF1	9	5	269.7	240.7	375.7	364.7	295.1	309.8	395.7	381.3	16.6	7.7	14.9	24.6	0.54	0.36	1.75	1.85
Q8N0V5	N-acetyllactosaminide beta-1,6-N-acetylglucosaminyl-transferase OS=Homo sapiens OX=9606 GN=GCNT2 PE=1 SV=1	GCNT2	8	4	250.6	225.1	183	196.1	218.1	202.6	174.6	182.7	0.9	2.3	9.6	6	-0.33	-0.24	1.11	1.17
Q96PU8	Protein quaking OS=Homo sapiens OX=9606 GN=QKI PE=1 SV=1	QKI	9	3	520.4	469	332.3	346.4	517.4	483.8	384.3	399.9	30.8	21.3	22.3	25.4	-0.54	-0.35	1.55	1.55
O75822	Eukaryotic translation initiation factor 3 subunit J OS=Homo sapiens OX=9606 GN=EIF3J PE=1 SV=2	EIF3J	7	4	918.9	891.8	1103.5	1198.4	1203.8	1194	1321.2	1304.8	95.6	68.2	148.7	136.7	0.35	0.13	1.42	2.16
P49750-1	Isoform 1 of YLP motif-containing protein 1 OS=Homo sapiens OX=9606 GN=YLPM1	YLPM1	6	4	298.7	287.1	172.6	181.2	328.6	355.5	209.1	196.1	57.2	50	46.7	51.5	-0.73	-0.76	2.41	1.95
O00762	Ubiquitin-conjugating enzyme E2 C OS=Homo sapiens OX=9606 GN=UBE2C PE=1 SV=1	UBE2C	5	3	341	334.8	306.3	319.4	405.5	398.1	354.3	375.3	21.1	19.5	32.8	33.6	-0.11	-0.14	1.13	1.1
Q9Y2Q5	Ragulator complex protein LAMTOR2 OS=Homo sapiens OX=9606 GN=LAMTOR2 PE=1 SV=1	LAMTOR2	7	3	174	152	361.3	355.8	230.3	205.8	383.1	364.7	4.7	19.7	33.7	23.1	1.14	0.78	2.48	2.02
Q03164	Histone-lysine N-methyltransferase 2A OS=Homo sapiens OX=9606 GN=KMT2A PE=1 SV=5	KMT2A	6	5	207.3	215.1	126.9	130.2	176.7	169.4	110.7	131.3	6.3	6.4	2.9	3.3	-0.72	-0.52	2.58	1.38
O00469	Procollagen-lysine,2-oxoglutarate 5-dioxygenase 2 OS=Homo sapiens OX=9606 GN=PLOD2 PE=1 SV=2	PLOD2	4	2	118.8	121.9	121.9	127.1	128.9	124.6	124.8	125.6	5.4	16.4	15.1	14.6	0.05	-0.02	0.52	0.26
Q9NRY6	Phospholipid scramblase 3 OS=Homo sapiens OX=9606 GN=PLSCR3 PE=1 SV=2	PLSCR3	12	2	370.8	335.6	330.1	333.5	357.2	330.7	320	333.6	2.8	3.9	7	5.7	-0.09	-0.07	0.46	0.43
P78310	Coxsackievirus and adenovirus receptor OS=Homo sapiens OX=9606 GN=CXADR PE=1 SV=1	CXADR	5	4	190.9	189.3	220.9	217.9	189.9	198.4	189.7	218.3	6.3	9.6	6.8	9.7	0.21	0.07	2.48	0.24
Q9NWU2	Glucose-induced degradation protein 8 homolog OS=Homo sapiens OX=9606 GN=GID8 PE=1 SV=1	GID8	5	2	401.8	381.3	419	476.6	525.8	518.9	619.1	551.1	13.3	25.7	40.7	28.7	0.19	0.16	0.68	0.68
P78536	Disintegrin and metalloproteinase domain-containing protein 17 OS=Homo sapiens OX=9606 GN=ADAM17 PE=1 SV=1	ADAM17	6	3	260.3	220.7	214.1	218.6	248.3	246.9	215.1	216.5	8.8	9.1	14.1	19	-0.15	-0.2	0.46	3.01
P49137	MAP kinase-activated protein kinase 2 OS=Homo sapiens OX=9606 GN=MAPKAPK2 PE=1 SV=1	MAPKAPK2	8	3	132.7	98.6	124.4	144.9	165.3	154.7	160.1	162.9	5.1	6.2	10.7	11.8	0.22	0.01	0.36	0.09
P50750	Cyclin-dependent kinase 9 OS=Homo sapiens OX=9606 GN=CDK9 PE=1 SV=3	CDK9	11	3	265.9	260.9	157.4	168.9	381.2	356.9	170.3	149.4	11	13	14.4	26.6	-0.69	-1.21	2.41	2.24
P01034	Cystatin-C OS=Homo sapiens OX=9606 GN=CST3 PE=1 SV=1	CST3	6	2	155.3	123.9	369.5	365	375	353.8	660.8	668.8	16.4	9.4	28.8	29.9	1.4	0.87	2.32	2.85
Q6ZS17	Rho family-interacting cell polarization regulator 1 OS=Homo sapiens OX=9606 GN=RIPOR1 PE=1 SV=1	RIPOR1	4	3	97.6	86.8	100.3	116.2	131.2	129.4	134.6	133.1	7.7	3.6	11	8	0.23	0.04	0.63	1.03
Q9NUV7	Serine palmitoyltransferase 3 OS=Homo sapiens OX=9606 GN=SPTLC3 PE=1 SV=3	SPTLC3	6	4	123.5	114.9	106.1	113.4	132.9	124.4	129.3	115.8		3	6.4	5.1	-0.12	-0.07	0.63	0.28
Q9NP92	39S ribosomal protein S30, mitochondrial OS=Homo sapiens OX=9606 GN=MRPS30 PE=1 SV=2	MRPS30	13	4	339.8	324.7	351.3	371.2	415.1	394.3	458.8	431	11.9	25.8	38.6	25.9	0.12	0.14	0.84	0.83
Q9BZ95	Histone-lysine N-methyltransferase NSD3 OS=Homo sapiens OX=9606 GN=NSD3 PE=1 SV=1	NSD3	6	4	151.5	152.4	151.5	157.3	189.5	187	174	170.2	29.9	33.3	28.6	26.3	0.02	-0.13	0.31	1.72
Q96SL1	Disrupted in renal carcinoma protein 2 OS=Homo sapiens OX=9606 GN=DIRC2 PE=1 SV=1	DIRC2	6	2	412.9	365.3	472.5	506.1	471.7	459.5	486.7	475.9	2.9	2.4	15.8	23.5	0.33	0.05	1.12	0.71
P27707	Deoxycytidine kinase OS=Homo sapiens OX=9606 GN=DCK PE=1 SV=1	DCK	8	3	693.7	638.3	763.2	810.8	1043.9	996	1044.4	1008.4	62	52.9	91	85.8	0.24	0.01	1.1	0.07
Q13144	Translation initiation factor eIF-2B subunit epsilon OS=Homo sapiens OX=9606 GN=EIF2B5 PE=1 SV=3	EIF2B5	5	3	108.1	99.9	98.2	98.8	135.3	136.8	113.8	112.4	6.1	5.3	13.8	15.4	-0.08	-0.27	0.5	2.7
Q9NW13	RNA-binding protein 28 OS=Homo sapiens OX=9606 GN=RBM28 PE=1 SV=3	RBM28	3	3	57.4	63.5	46.6	48.8	62.9	80.5	85.8	101.8	14.2	16.7	14.7	19.9	-0.34	0.39	1.23	0.69
Q16880	2-hydroxyacylsphingosine 1-beta-galactosyltransferase OS=Homo sapiens OX=9606 GN=UGT8 PE=2 SV=2	UGT8	6	4	303.1	305.7	263.8	280.8	393.4	437.3	357.3	348.8	8.5	9.6	12.2	15.9	-0.16	-0.23	1.19	0.97
Q9H6R4	Nucleolar protein 6 OS=Homo sapiens OX=9606 GN=NOL6 PE=1 SV=2	NOL6	6	3	65.2	59.4	58.8	53.8	61.6	67	69.3	63.2	1.5	4.1	5.3	11.4	-0.15	0.04	0.59	0.17
Q14997	Proteasome activator complex subunit 4 OS=Homo sapiens OX=9606 GN=PSME4 PE=1 SV=2	PSME4	4	4	44	36.6	37.5	34.9	68.8	65	68.3	63.9	2.9	4.2	6.4	4.5	-0.15	-0.02	0.39	0.09
Q5W0V3	Protein FAM160B1 OS=Homo sapiens OX=9606 GN=FAM160B1 PE=1 SV=1	FAM160B1	5	3	337.9	335.1	308.8	328.8	566.8	536.2	429.5	398	6.5	9.9	17.4	23.8	-0.08	-0.41	0.65	1.61
O95297	Myelin protein zero-like protein 1 OS=Homo sapiens OX=9606 GN=MPZL1 PE=1 SV=1	MPZL1	13	3	621.6	531.9	659.1	687.5	614.8	615.6	731.8	729.2	24.5	25.4	45.4	45	0.22	0.25	0.75	3.86
P49406	39S ribosomal protein L19, mitochondrial OS=Homo sapiens OX=9606 GN=MRPL19 PE=1 SV=2	MRPL19	4	4	81.7	94.4	117.4	109.1	104	105.5	117.5	123.8	7.6	7.6	12	5.9	0.36	0.2	1.1	1.41
P28067	HLA class II histocompatibility antigen, DM alpha chain OS=Homo sapiens OX=9606 GN=HLA-DMA PE=1 SV=1	HLA-DMA	4	2	132.9	118	186.3	205.8	151.2	155.8	206.7	184	1.2	0.7	2.7	5.6	0.64	0.35	1.54	1.16
Q9H3H3	UPF0696 protein C11orf68 OS=Homo sapiens OX=9606 GN=C11orf68 PE=1 SV=2	C11orf68	7	3	98.4	99.2	101.8	108	158.6	159.8	175.9	183.6	8.6	3.8	10	9.1	0.09	0.18	0.72	1.47
Q15102	Platelet-activating factor acetylhydrolase IB subunit gamma OS=Homo sapiens OX=9606 GN=PAFAH1B3 PE=1 SV=1	PAFAH1B3	9	3	120.1	112.1	137.5	153.3	145.4	127.7	144.6	127	5.2	9.5	13.8	20.3	0.32	-0.01	1.09	0.02
Q15398	Disks large-associated protein 5 OS=Homo sapiens OX=9606 GN=DLGAP5 PE=1 SV=2	DLGAP5	6	3	61.9	54.3	67	66.7	73.3	64.5	81	83.4	3.9	5	11	9.7	0.2	0.25	0.83	1
Q5GLZ8	Probable E3 ubiquitin-protein ligase HERC4 OS=Homo sapiens OX=9606 GN=HERC4 PE=1 SV=1	HERC4	5	3	166.1	161.9	185.9	206.2	210.7	187	215.5	191	3.9	9.7	21.6	10.6	0.26	0.03	1.04	0.09
P35914	Hydroxymethylglutaryl-CoA lyase, mitochondrial OS=Homo sapiens OX=9606 GN=HMGCL PE=1 SV=2	HMGCL	6	4	222.2	193.6	261.2	295.3	197.3	181.9	252.1	274.3	12.1	15.4	26	21.2	0.42	0.47	1.06	1.49
Q13617	Cullin-2 OS=Homo sapiens OX=9606 GN=CUL2 PE=1 SV=2	CUL2	7	4	139.8	174.7	194.5	192.4	274.3	264.8	220.3	215.8	8.7	15.5	19.2	14.1	0.3	-0.31	0.76	1.99
P21291	Cysteine and glycine-rich protein 1 OS=Homo sapiens OX=9606 GN=CSRP1 PE=1 SV=3	CSRP1	5	3	57.9	61.7	65.4	76.4	84.6	90.7	83.2	94.8	6.6	5.9	7.7	10.6	0.25	0.02	0.71	0.07
Q6KC79	Nipped-B-like protein OS=Homo sapiens OX=9606 GN=NIPBL PE=1 SV=2	NIPBL	4	2	85.9	84.2	72.4	76	71.3	68.2	58.1	65.4	7.5	14.8	11.9	7.1	-0.2	-0.18	1.49	0.74
Q9BSA9	Endosomal/lysosomal potassium channel TMEM175 OS=Homo sapiens OX=9606 GN=TMEM175 PE=1 SV=1	TMEM175	3	2	91	104.8	71.7	73	65.9	62.2	47.3	42.2	2.9				-0.44	-0.52	1.18	1.59
Q9Y6Y8	SEC23-interacting protein OS=Homo sapiens OX=9606 GN=SEC23IP PE=1 SV=1	SEC23IP	8	5	606.1	587.7	573.5	567	564.2	567.1	442.3	466.5	43.7	28.9	45.3	50.3	-0.07	-0.32	0.95	1.93
Q9NQZ2	Something about silencing protein 10 OS=Homo sapiens OX=9606 GN=UTP3 PE=1 SV=1	UTP3	12	2	1314.4	1349	1095.2	1149.8	1336.5	1288.7	1221.1	1146.9	92.6	129.9	139.7	113.6	-0.25	-0.15	1.64	1
Q8N4L2	Type 2 phosphatidylinositol 4,5-bisphosphate 4-phosphatase OS=Homo sapiens OX=9606 GN=PIP4P2 PE=1 SV=1	PIP4P2	5	2	31.6	33.9	40.8	37.4	44.4	47.6	27.6	33.7			2.2	1.9	0.26	-0.59	1.04	1.33
Q92879	CUGBP Elav-like family member 1 OS=Homo sapiens OX=9606 GN=CELF1 PE=1 SV=2	CELF1	4	3	81.8	105.9	97.1	105.6	129.2	132.4	90	90.5	7.5	1.3	7.1	6.9	0.11	-0.54	0.21	2.8
A2RRP1	Neuroblastoma-amplified sequence OS=Homo sapiens OX=9606 GN=NBAS PE=1 SV=2	NBAS	5	4	39.5	35.7	34	32.2	40	33.4	40.3	37.7		6.6	4.4	4	-0.18	0.09	0.78	0.23
Q15025	TNFAIP3-interacting protein 1 OS=Homo sapiens OX=9606 GN=TNIP1 PE=1 SV=2	TNIP1	4	3	406.5	429.5	211.8	225	461.7	454.7	236.4	232.9	13.1	14.9	18.6	18.4	-0.94	-0.97	2.36	3.51
Q96E52	Metalloendopeptidase OMA1, mitochondrial OS=Homo sapiens OX=9606 GN=OMA1 PE=1 SV=1	OMA1	7	3	291.8	239	417.1	405.6	407.4	431.1	525.8	519.5	24.4	15.4	35.7	34.1	0.63	0.32	1.49	1.86
P46109	Crk-like protein OS=Homo sapiens OX=9606 GN=CRKL PE=1 SV=1	CRKL	4	2	368.1	348.6	413.7	457.1	483.6	445.8	463.3	481.4	22.1	25.3	43.2	53.1	0.28	0.02	1.08	0.12
Q9NRZ7	1-acyl-sn-glycerol-3-phosphate acyltransferase gamma OS=Homo sapiens OX=9606 GN=AGPAT3 PE=1 SV=1	AGPAT3	7	5	292.7	248.2	260.8	277.4	255	258.9	270.3	269.8	12.8	13.1	13.5	20.6	-0.01	0.07	0.02	1.66
Q93096	Protein tyrosine phosphatase type IVA 1 OS=Homo sapiens OX=9606 GN=PTP4A1 PE=1 SV=2	PTP4A1	8	3	490.8	609.2	634.7	688.3	660.1	589.9	603.2	587	10.6	7.3	22.7	29.8	0.27	-0.07	0.64	0.31
P56385	ATP synthase subunit e, mitochondrial OS=Homo sapiens OX=9606 GN=ATP5ME PE=1 SV=2	ATP5ME	5	2	90.1	68.8	130.2	150.2	131.5	114.8	173.9	184.3	3.1	2.6	4.5	9.7	0.82	0.54	1.27	1.53
Q8NBF2	NHL repeat-containing protein 2 OS=Homo sapiens OX=9606 GN=NHLRC2 PE=1 SV=1	NHLRC2	4	3	92.7	77.1	92.3	93.2	92	91.9	94.6	96.7	9	12.6	16.3	15.4	0.13	0.06	0.38	1.14
P61970	Nuclear transport factor 2 OS=Homo sapiens OX=9606 GN=NUTF2 PE=1 SV=1	NUTF2	7	3	39	53.7	105.5	111.7	77.9	72	97.6	86.5	4.5	5.4	3.7	6.9	1.23	0.3	1.8	0.95
O00743	Serine/threonine-protein phosphatase 6 catalytic subunit OS=Homo sapiens OX=9606 GN=PPP6C PE=1 SV=1	PPP6C	12	3	206.5	185.9	257.2	298.5	268.9	276.6	304.9	329.8	11.5	14	30.5	22.6	0.5	0.22	1.15	1.12
Q9Y333	U6 snRNA-associated Sm-like protein LSm2 OS=Homo sapiens OX=9606 GN=LSM2 PE=1 SV=1	LSM2	6	2	221.6	195.3	259.8	262.4	253	269.2	279.5	280	18.7	11.2	23.9	22.7	0.32	0.1	1.24	0.83
Q9BX40	Protein LSM14 homolog B OS=Homo sapiens OX=9606 GN=LSM14B PE=1 SV=1	LSM14B	5	3	257.6	240.2	284.9	301.6	395.1	369.7	343.4	317.2	39.1	55.7	29.8	33	0.24	-0.21	1.18	0.98
P19838	Nuclear factor NF-kappa-B p105 subunit OS=Homo sapiens OX=9606 GN=NFKB1 PE=1 SV=2	NFKB1	3	2	39.5	31.8	40.6	51.5	59.7	63.9	61.6	48.8	3.5	5.7	8.5	6.6	0.37	-0.16	0.59	0.37
Q9Y5Y2	Cytosolic Fe-S cluster assembly factor NUBP2 OS=Homo sapiens OX=9606 GN=NUBP2 PE=1 SV=1	NUBP2	9	3	236.6	248.8	395.4	467.7	460.9	438.9	472.5	442.1	6.1	10.9	24.6	7.8	0.83	0.02	1.45	0.14
Q13277	Syntaxin-3 OS=Homo sapiens OX=9606 GN=STX3 PE=1 SV=3	STX3	5	4	152.6	175.7	158	147.5	186.3	168.7	150.1	144.4	0.8	4.8	3.8	2.2	-0.1	-0.27	0.33	1.09
Q92685	Dol-P-Man:Man(5)GlcNAc(2)-PP-Dol alpha-1,3-mannosyltransferase OS=Homo sapiens OX=9606 GN=ALG3 PE=1 SV=1	ALG3	12	3	1652	1524.9	1356.8	1454.9	1735.7	1741.4	1549	1505.1	22.8	22.1	49.8	48.9	-0.18	-0.19	0.82	1.97
O60256	Phosphoribosyl pyrophosphate synthase-associated protein 2 OS=Homo sapiens OX=9606 GN=PRPSAP2 PE=1 SV=1	PRPSAP2	7	2	52.8	48.5	51.7	67.7	58.3	53.7	60.6	63.6	2.4	5.8	7.2	6	0.24	0.15	0.41	0.81
Q8N5G0	Small integral membrane protein 20 OS=Homo sapiens OX=9606 GN=SMIM20 PE=1 SV=3	SMIM20	6	2	73.7	64.4	121	122.2	103.4	97.1	139.5	141.4	4.1	3.9	7.6	4.8	0.82	0.49	2.1	2.18
Q7KZ85	Transcription elongation factor SPT6 OS=Homo sapiens OX=9606 GN=SUPT6H PE=1 SV=2	SUPT6H	6	3	122.8	112.9	109.9	97.6	142.9	132	114.7	106.9	13.7	11.9	17.9	10.7	-0.18	-0.31	0.67	1.24
Q9BTY7	Protein HGH1 homolog OS=Homo sapiens OX=9606 GN=HGH1 PE=1 SV=1	HGH1	6	4	63.2	76.6	79.1	88.5	95	88.1	79.6	83.3	3.9	1.7		2.7	0.26	-0.17	0.64	0.91
Q96EB1	Elongator complex protein 4 OS=Homo sapiens OX=9606 GN=ELP4 PE=1 SV=2	ELP4	7	2	282.4	284.1	329.7	336.5	566.1	541.7	520.4	518.8	5.3	13.2	26.7	24.4	0.23	-0.09	2.31	0.97
Q9BYN8	28S ribosomal protein S26, mitochondrial OS=Homo sapiens OX=9606 GN=MRPS26 PE=1 SV=1	MRPS26	5	3	38.3	35.8	38.1	47.3	41.8	40.6	45.7	41.3	0.8	2.9	3.5	5.7	0.2	0.08	0.45	0.38
Q16625	Occludin OS=Homo sapiens OX=9606 GN=OCLN PE=1 SV=1	OCLN	2	2	423.2	422.2	315.8	323.5	450	447.8	308.2	318.3	23.2	20.9	28.8	35.4	-0.4	-0.52	2.85	2.84
Q96AP7	Endothelial cell-selective adhesion molecule OS=Homo sapiens OX=9606 GN=ESAM PE=1 SV=1	ESAM	8	2	172.7	187.1	215.3	244.1	210.1	226.8	246.9	254.3	9	8.3	12	11.7	0.35	0.2	1.04	1.14
Q5VZE5	N-alpha-acetyltransferase 35, NatC auxiliary subunit OS=Homo sapiens OX=9606 GN=NAA35 PE=1 SV=1	NAA35	4	4	149.8	146.5	162.1	184.8	251.7	260.1	238.7	212.7	13.8	14.2	22	27.8	0.23	-0.18	0.8	0.8
Q9NVU7	Protein SDA1 homolog OS=Homo sapiens OX=9606 GN=SDAD1 PE=1 SV=3	SDAD1	5	4	298.9	274	252.8	300.1	295.1	289.5	294.8	268.8	22.9	26.1	39.5	33	-0.05	-0.05	0.13	0.29
Q9UNW1	Multiple inositol polyphosphate phosphatase 1 OS=Homo sapiens OX=9606 GN=MINPP1 PE=1 SV=1	MINPP1	5	2	124.8	104.6	127.6	145.2	163.9	148.6	160.9	161.5	5	9.9	15.9	11	0.25	0.04	0.61	0.23
Q99571	P2X purinoceptor 4 OS=Homo sapiens OX=9606 GN=P2RX4 PE=1 SV=2	P2RX4	6	3	381.5	341.1	281.6	304.7	317.3	294.9	240	225.1	5.1	5	13.3	15.9	-0.3	-0.4	1	1.5
P25116	Proteinase-activated receptor 1 OS=Homo sapiens OX=9606 GN=F2R PE=1 SV=2	F2R	2	2	139.7	169.4	147.6	165	226	217.2	157.5	168.8		0.5	3.2	4.2	0.02	-0.44	0.03	1.83
Q9NX08	COMM domain-containing protein 8 OS=Homo sapiens OX=9606 GN=COMMD8 PE=1 SV=1	COMMD8	4	2	71.2	83.4	110.1	112.6	180.7	163.8	215	221.6		3.3	9.2	2.8	0.53	0.34	1.5	1.44
Q86TU7	Histone-lysine N-methyltransferase setd3 OS=Homo sapiens OX=9606 GN=SETD3 PE=1 SV=1	SETD3	5	2	17.3	15.2	18.7	19.3	28	21.6	24.3	19.8					0.23	-0.17	0.89	0.26
Q9NVV0	Trimeric intracellular cation channel type B OS=Homo sapiens OX=9606 GN=TMEM38B PE=1 SV=1	TMEM38B	7	3	339.6	320.9	358.7	375.1	386.4	416.9	434.6	413	24.4	23	29.9	34.6	0.15	0.08	1.01	0.45
Q9H0V9	VIP36-like protein OS=Homo sapiens OX=9606 GN=LMAN2L PE=1 SV=1	LMAN2L	9	4	330.2	401.7	449.1	509.5	430.4	369.9	448.5	396.6	15.7	27	33	30.2	0.39	0.08	0.87	0.2
Q03405	Urokinase plasminogen activator surface receptor OS=Homo sapiens OX=9606 GN=PLAUR PE=1 SV=1	PLAUR	6	2	591.6	550.6	497.2	533.5	638.6	617.9	527.5	522.2	20.4	23.5	33.7	26.5	-0.15	-0.26	0.75	1.98
Q96G97	Seipin OS=Homo sapiens OX=9606 GN=BSCL2 PE=1 SV=3	BSCL2	4	2	143.5	156.8	130.8	124.2	214.7	220.3	191.3	184	7.4	2.5	8.2	11.7	-0.24	-0.21	1.03	1.64
Q6P1J9	Parafibromin OS=Homo sapiens OX=9606 GN=CDC73 PE=1 SV=1	CDC73	6	4	270.8	308.5	269.3	270.5	266.9	257.7	227.1	211	6.9	15.9	23.4	17.7	-0.1	-0.26	0.39	1.37
Q8N668	COMM domain-containing protein 1 OS=Homo sapiens OX=9606 GN=COMMD1 PE=1 SV=1	COMMD1	5	2	143.6	138.8	238.1	274.6	205	197.7	305.1	298.5	4.7	2.1	11.9	11.7	0.86	0.58	1.61	2.62
O43464	Serine protease HTRA2, mitochondrial OS=Homo sapiens OX=9606 GN=HTRA2 PE=1 SV=2	HTRA2	8	3	315.8	295.1	406.6	451.8	393.2	373.2	523.9	536.8	14.6	15.2	30	14	0.49	0.47	1.42	2.19
Q16644	MAP kinase-activated protein kinase 3 OS=Homo sapiens OX=9606 GN=MAPKAPK3 PE=1 SV=1	MAPKAPK3	6	2	329.3	277.5	315.7	319.9	326.2	326	335.1	357.5	20.5	15.3	32.5	29.1	0.07	0.09	0.2	0.67
Q9UDR5	Alpha-aminoadipic semialdehyde synthase, mitochondrial OS=Homo sapiens OX=9606 GN=AASS PE=1 SV=1	AASS	4	3	264.1	269.9	309.8	330.6	231.8	245.2	276.3	281.8	30.2	50	35.8	38.7	0.26	0.23	1.41	1.52
P42566	Epidermal growth factor receptor substrate 15 OS=Homo sapiens OX=9606 GN=EPS15 PE=1 SV=2	EPS15	5	4	59.5	59	75.4	81	83.5	72.2	94.9	82.5	1	3.4	10.3	8	0.4	0.19	1.67	0.49
Q9NPF0	CD320 antigen OS=Homo sapiens OX=9606 GN=CD320 PE=1 SV=1	CD320	8	2	949.5	928.7	1236.5	1329.1	983.4	1026.8	1395.7	1368.8	41.3	9.8	54.6	59.9	0.45	0.46	1.73	2.34
P62318	Small nuclear ribonucleoprotein Sm D3 OS=Homo sapiens OX=9606 GN=SNRPD3 PE=1 SV=1	SNRPD3	14	2	660.5	660.3	683	724.3	1464.2	1426.8	1491.4	1545.9	39.3	45.1	70.1	62.8	0.09	0.07	0.77	0.8
P16035	Metalloproteinase inhibitor 2 OS=Homo sapiens OX=9606 GN=TIMP2 PE=1 SV=2	TIMP2	10	4	718.7	695.5	792.9	819.4	662.6	698.6	780.6	752	15.8	15	39.3	39.3	0.19	0.17	1.52	1.19
Q9NS93	Transmembrane 7 superfamily member 3 OS=Homo sapiens OX=9606 GN=TM7SF3 PE=2 SV=1	TM7SF3	3	2	132.7	172.1	176.5	185.7	162.3	164.3	167.7	158.7	1.7	4	11.1	7.2	0.25	0	0.53	0.01
O43837	Isocitrate dehydrogenase [NAD] subunit beta, mitochondrial OS=Homo sapiens OX=9606 GN=IDH3B PE=1 SV=2	IDH3B	5	2	202.2	197.6	296.9	277.3	276.2	284.8	233.1	226.6	20	19.5	25.1	24.7	0.52	-0.29	1.88	1.95
Q14353	Guanidinoacetate N-methyltransferase OS=Homo sapiens OX=9606 GN=GAMT PE=1 SV=1	GAMT	4	3	92.9	81	88.5	90	108.7	110.1	103.3	89.5	7.4	4.2	8.4	7.8	0.04	-0.18	0.13	0.7
Q9NX76	CKLF-like MARVEL transmembrane domain-containing protein 6 OS=Homo sapiens OX=9606 GN=CMTM6 PE=1 SV=1	CMTM6	10	2	451.2	465.9	391.1	427.8	444.2	434	401.2	360.8	12.8	6.1	13.3	17.4	-0.16	-0.2	0.88	0.97
Q8WXA3-1	Isoform 5 of RUN and FYVE domain-containing protein 2 OS=Homo sapiens OX=9606 GN=RUFY2	RUFY2	7	3	29.8	41.9	44.4	50	43.1	41.5	45.7	43	1.4	2.1	3.1	4.2	0.4	0.07	0.64	0.49
Q70E73	Ras-associated and pleckstrin homology domains-containing protein 1 OS=Homo sapiens OX=9606 GN=RAPH1 PE=1 SV=3	RAPH1	5	4	187.8	188	182.5	197.6	313.4	282.9	268.3	281.8	9.5	15.8	21.9	21	0.02	-0.12	0.1	0.52
Q9BVK2	Probable dolichyl pyrophosphate Glc1Man9GlcNAc2 alpha-1,3-glucosyltransferase OS=Homo sapiens OX=9606 GN=ALG8 PE=1 SV=2	ALG8	11	4	284	282.9	245.7	287.3	593.8	546.6	475.2	466.2	12.4	17.3	21.8	14.8	-0.09	-0.28	0.3	1.27
Q9C004	Protein sprouty homolog 4 OS=Homo sapiens OX=9606 GN=SPRY4 PE=1 SV=2	SPRY4	12	3	69.3	66.4	60.7	65.6	75	72.5	65.8	63.5	0.6	1.6	4.2	3.9	-0.1	-0.19	0.62	1.48
Q16831	Uridine phosphorylase 1 OS=Homo sapiens OX=9606 GN=UPP1 PE=1 SV=1	UPP1	5	3	116.3	96.7	165.3	166.7	220.9	217.8	301	321.3	13.9	16.7	29.8	30.4	0.64	0.5	1.58	1.91
O15439	Multidrug resistance-associated protein 4 OS=Homo sapiens OX=9606 GN=ABCC4 PE=1 SV=3	ABCC4	3	2	82.3	87.1	54.2	55.1	68.4	63.4	46.6	60.1	1.3	1	3.9	5.2	-0.63	-0.3	2.18	0.65
P04080	Cystatin-B OS=Homo sapiens OX=9606 GN=CSTB PE=1 SV=2	CSTB	6	3	23.2	23.2	52.8	62.7	31.7	38.4	51.5	53.9					1.32	0.59	1.7	1.42
P04637	Cellular tumor antigen p53 OS=Homo sapiens OX=9606 GN=TP53 PE=1 SV=4	TP53	6	3	320.9	302.4	328.6	344.3	421.8	403.6	420.3	416.6	42.9	50.5	65.1	54	0.11	0.02	0.75	0.22
Q99986	Serine/threonine-protein kinase VRK1 OS=Homo sapiens OX=9606 GN=VRK1 PE=1 SV=1	VRK1	5	3	98.3	84.1	100.4	97.2	150.7	161.1	141	143.9	19.2	14.2	22.5	13.5	0.12	-0.13	0.39	0.88
P34741	Syndecan-2 OS=Homo sapiens OX=9606 GN=SDC2 PE=1 SV=2	SDC2	3	2	185.4	187.2	296.9	378.6	388.9	407	689.8	683.9	7.3	2	14.5	12.6	0.86	0.79	1.18	2.97
Q13546	Receptor-interacting serine/threonine-protein kinase 1 OS=Homo sapiens OX=9606 GN=RIPK1 PE=1 SV=3	RIPK1	7	3	112.1	90.4	62.4	77.4	137	136.1	93.3	86.7	4.7	12.3	10.2	8.4	-0.53	-0.6	0.85	2.29
O60476	Mannosyl-oligosaccharide 1,2-alpha-mannosidase IB OS=Homo sapiens OX=9606 GN=MAN1A2 PE=1 SV=1	MAN1A2	4	3	163	194.8	216.7	232.1	218.8	202.2	199.6	185.1	1.7	5.4	6.8	5.2	0.33	-0.13	0.91	0.62
Q9BYD6	39S ribosomal protein L1, mitochondrial OS=Homo sapiens OX=9606 GN=MRPL1 PE=1 SV=2	MRPL1	5	3	279.8	266.6	350.6	358	378.6	368.5	490.3	471.4	35.5	43.4	60.2	51.5	0.38	0.36	2.07	2.01
P55196-1	Isoform 2 of Afadin OS=Homo sapiens OX=9606 GN=AFDN	AFDN	6	3	287.5	278.5	314.1	305.8	378	373.9	321.3	332	17	31.7	40	30	0.13	-0.2	1.32	1.88
Q96EX1	Small integral membrane protein 12 OS=Homo sapiens OX=9606 GN=SMIM12 PE=1 SV=3	SMIM12	9	4	233.2	181.1	329	322.2	320.7	288.7	445.8	430.6	10	0.1	7.2	6.8	0.65	0.52	1.34	1.77
Q9NY93	Probable ATP-dependent RNA helicase DDX56 OS=Homo sapiens OX=9606 GN=DDX56 PE=1 SV=1	DDX56	6	4	61.6	62.3	66.4	70.5	80.3	73.6	68.9	76.9	3.2	5.3	5.7	4.8	0.14	-0.08	1.05	0.28
Q8N357	Solute carrier family 35 member F6 OS=Homo sapiens OX=9606 GN=SLC35F6 PE=1 SV=1	SLC35F6	20	4	184.9	189.4	232.6	238	218.5	227.1	289.9	332.1	130.2	109.9	111.6	135.8	0.33	0.48	2.28	1.26
Q9NRA2	Sialin OS=Homo sapiens OX=9606 GN=SLC17A5 PE=1 SV=2	SLC17A5	10	4	1595.3	1532.9	1359.7	1442.5	1974.5	2043.8	1886.6	1868.6	56.8	34.9	92.8	106.3	-0.16	-0.1	1.06	1.18
Q9UI10	Translation initiation factor eIF-2B subunit delta OS=Homo sapiens OX=9606 GN=EIF2B4 PE=1 SV=2	EIF2B4	5	3	73.8	73.6	68.2	78.4	102.6	109.9	105.2	102.8	7.2	6.3	9.1	8.9	-0.01	-0.03	0.02	0.21
Q8WUJ1	Neuferricin OS=Homo sapiens OX=9606 GN=CYB5D2 PE=2 SV=1	CYB5D2	9	3	405.1	381.9	374.6	384.1	709.4	736.6	501.2	514	17.2	40.6	51.4	52.2	-0.05	-0.51	0.42	2.32
O75197	Low-density lipoprotein receptor-related protein 5 OS=Homo sapiens OX=9606 GN=LRP5 PE=1 SV=2	LRP5	5	3	140.8	144.9	96.7	116.5	138.4	131	112.3	100.7	4.4	4.3	3.1		-0.42	-0.34	1.16	1.26
Q96SZ5	2-aminoethanethiol dioxygenase OS=Homo sapiens OX=9606 GN=ADO PE=1 SV=2	ADO	9	3	328.8	345.6	276.2	307.6	484.7	496.9	412.7	380.5	6.3	6.6	16.7	7.9	-0.21	-0.31	0.9	1.5
P23469	Receptor-type tyrosine-protein phosphatase epsilon OS=Homo sapiens OX=9606 GN=PTPRE PE=1 SV=1	PTPRE	6	3	129.3	117	80.2	75.9	140.7	134.7	102	91.8	0.5	12.8	7.6	10.5	-0.66	-0.51	1.69	1.69
Q8TE58	A disintegrin and metalloproteinase with thrombospondin motifs 15 OS=Homo sapiens OX=9606 GN=ADAMTS15 PE=2 SV=1	ADAMTS15	4	3	94.9	82.8	83.3	101.2	101.2	79.5	107.5	96.7	2.7	4.1	7.8	8	0.05	0.18	0.11	0.36
Q6UXN9	WD repeat-containing protein 82 OS=Homo sapiens OX=9606 GN=WDR82 PE=1 SV=1	WDR82	6	2	312.3	302.7	348.3	372.9	341.8	332.2	340.5	337	22.7	26.8	20.8	31.5	0.23	0.01	1.25	0.12
Q6I9Y2	THO complex subunit 7 homolog OS=Homo sapiens OX=9606 GN=THOC7 PE=1 SV=3	THOC7	5	2	145.7	130.3	183.3	190.3	156.3	130.1	158.4	156.5	9	7.1	14.2	11.8	0.44	0.14	1.54	0.41
Q5BJD5	Transmembrane protein 41B OS=Homo sapiens OX=9606 GN=TMEM41B PE=1 SV=1	TMEM41B	20	4	63.8	52.5	102.5	93.2	84.1	72.2	82.4	99.2		1.3			0.75	0.22	1.49	0.46
Q7Z3B0	Small integral membrane protein 15 OS=Homo sapiens OX=9606 GN=SMIM15 PE=3 SV=1	SMIM15	7	2	132.1	134.8	161.9	193.8	168.8	161.4	233.3	208.2	3.6				0.41	0.42	0.96	1.29
Q9GZT6	Coiled-coil domain-containing protein 90B, mitochondrial OS=Homo sapiens OX=9606 GN=CCDC90B PE=1 SV=2	CCDC90B	6	4	97.9	93.9	115.5	122.4	120.6	134.9	136.6	147.9	2.8	3.9	13.2	4.7	0.31	0.16	1.54	0.6
Q7Z2W9	39S ribosomal protein L21, mitochondrial OS=Homo sapiens OX=9606 GN=MRPL21 PE=1 SV=2	MRPL21	8	3	237.8	225.9	266.9	274.5	203.1	196.5	240.8	257.7	11.9	29.6	26.1	28.6	0.22	0.32	1.5	1.49
Q96PD2	Discoidin, CUB and LCCL domain-containing protein 2 OS=Homo sapiens OX=9606 GN=DCBLD2 PE=1 SV=1	DCBLD2	11	3	208.1	198.6	151.1	177.2	297.4	287.5	230.5	230.3	9	7.2	22.5	22.9	-0.31	-0.34	0.97	2.2
Q5VST6	Alpha/beta hydrolase domain-containing protein 17B OS=Homo sapiens OX=9606 GN=ABHD17B PE=1 SV=1	ABHD17B	7	3	123.1	113.4	102.4	113.8	85.7	86.8	74.4	68.3	4.7	0.6	2.2	4.3	-0.13	-0.27	0.51	1.39
P45954	Short/branched chain specific acyl-CoA dehydrogenase, mitochondrial OS=Homo sapiens OX=9606 GN=ACADSB PE=1 SV=1	ACADSB	3	2	155.3	153.4	132.6	157.1	205.6	231.3	238.6	218.9	19.9	21.9	41.8	34.3	-0.09	0.07	0.28	0.23
P06703	Protein S100-A6 OS=Homo sapiens OX=9606 GN=S100A6 PE=1 SV=1	S100A6	66	4	1406.3	1330.6	2033.1	2352.1	1780	1812.8	2471	2388.7	108.3	62.2	165.7	163.8	0.68	0.44	1.43	2.31
O95861	3'(2'),5'-bisphosphate nucleotidase 1 OS=Homo sapiens OX=9606 GN=BPNT1 PE=1 SV=1	BPNT1	4	2	55.4	51.3	52.3	62.9	65.5	63.2	67.7	57.3	1.4	8.2	7.5	7	0.11	-0.04	0.27	0.12
Q9NP84	Tumor necrosis factor receptor superfamily member 12A OS=Homo sapiens OX=9606 GN=TNFRSF12A PE=1 SV=1	TNFRSF12A	5	2	356	352	366.7	405.4	371.4	356.8	377.2	383.6	11.1	8.3	15.3	19.3	0.13	0.06	0.62	0.75
Q9BQA1	Methylosome protein 50 OS=Homo sapiens OX=9606 GN=WDR77 PE=1 SV=1	WDR77	6	3	77.6	78.5	87.2	91.9	120.2	113.2	143.8	141.9	8	15.2	24	17.9	0.2	0.29	1.39	1.73
Q9NVC6	Mediator of RNA polymerase II transcription subunit 17 OS=Homo sapiens OX=9606 GN=MED17 PE=1 SV=2	MED17	3	3	68.6	63.1	71.7	62.9	84.6	87.7	87	88.4	12	9.9	13	12.6	0.03	0.03	0.09	0.34
Q9NPL8	Complex I assembly factor TIMMDC1, mitochondrial OS=Homo sapiens OX=9606 GN=TIMMDC1 PE=1 SV=2	TIMMDC1	9	4	10.1	5.5	13	12.4	7.2	6.9	15.5	19.9		1.6			0.7	1.33	0.77	1.39
P30679	Guanine nucleotide-binding protein subunit alpha-15 OS=Homo sapiens OX=9606 GN=GNA15 PE=1 SV=2	GNA15	4	3	257.7	225.2	145.5	159.6	547.4	572.1	327	347.5	15.3	16.2	25	20.8	-0.66	-0.73	1.43	2.29
Q96ST2	Protein IWS1 homolog OS=Homo sapiens OX=9606 GN=IWS1 PE=1 SV=2	IWS1	8	4	339.5	291.2	246	250.8	275.3	258.7	183.7	170.5	23	42	33.6	37.2	-0.34	-0.59	0.96	1.87
Q99598	Translin-associated protein X OS=Homo sapiens OX=9606 GN=TSNAX PE=1 SV=1	TSNAX	7	3	132.4	134.7	213.2	241.2	209.6	178.3	256.4	238.2	5.7	9.9	14.3	12.7	0.77	0.35	1.66	1.01
Q6P9B6	TLD domain-containing protein 1 OS=Homo sapiens OX=9606 GN=TLDC1 PE=1 SV=2	TLDC1	3	2	136.8	179.7	191	176.6	181	170.5	138.6	140	3.2	5.7	10.7	8.6	0.22	-0.34	0.42	1.69
Q9H7N4	Splicing factor, arginine/serine-rich 19 OS=Homo sapiens OX=9606 GN=SCAF1 PE=1 SV=3	SCAF1	4	3	53.8	52.3	37.6	38	47.3	47.4	28.7	36.5	8.8	5.3	6.3	5.5	-0.49	-0.54	2.59	1.2
Q69YN4	Protein virilizer homolog OS=Homo sapiens OX=9606 GN=VIRMA PE=1 SV=2	VIRMA	5	3	408.1	390.6	284.6	287.7	346.6	316.2	246.2	262.7	23.7	34.6	37.7	32.4	-0.48	-0.38	2.21	1.33
Q5BJH2	Transmembrane protein 128 OS=Homo sapiens OX=9606 GN=TMEM128 PE=1 SV=2	TMEM128	7	2	458	440.4	484.1	505.1	431.8	419.9	518.8	536.9	1.4	3.1	9.4	6.1	0.14	0.31	1.1	1.96
Q9BZH6	WD repeat-containing protein 11 OS=Homo sapiens OX=9606 GN=WDR11 PE=1 SV=1	WDR11	5	2	63.8	76.8	115.2	101.4	88.1	93.9	93.4	90.9	4.2	4.8	8.5	5.5	0.62	0.02	1.24	0.12
O15243	Leptin receptor gene-related protein OS=Homo sapiens OX=9606 GN=LEPROT PE=1 SV=1	LEPROT	3	2	47	50.4	39.2	42.2	58.1	64.1	56.8	59.6		0.9			-0.26	-0.07	1.14	0.32
Q9NWD8	Transmembrane protein 248 OS=Homo sapiens OX=9606 GN=TMEM248 PE=1 SV=1	TMEM248	7	3	239.9	219.8	252.2	252.8	232.4	221.9	229.5	214.3	2.8	1.4	10.1	10.8	0.14	-0.03	0.82	0.2
Q9HBR0	Putative sodium-coupled neutral amino acid transporter 10 OS=Homo sapiens OX=9606 GN=SLC38A10 PE=1 SV=2	SLC38A10	4	3	123.3	115.8	97.4	102	122.8	134.6	103.3	101.5	22.5	24.2	21.8	24.5	-0.26	-0.33	1.34	1.32
Q9UKF6	Cleavage and polyadenylation specificity factor subunit 3 OS=Homo sapiens OX=9606 GN=CPSF3 PE=1 SV=1	CPSF3	9	5	74.3	66.5	77.2	71.9	84	83.1	88.8	79.6	4.2	10.9	10.2	12.2	0.08	0.01	0.33	0.05
Q14562	ATP-dependent RNA helicase DHX8 OS=Homo sapiens OX=9606 GN=DHX8 PE=1 SV=1	DHX8	5	3	144.3	185.2	138.5	151.7	228.8	210.7	140.4	138.4	1.7	4.6	10.7	3.6	-0.18	-0.66	0.34	1.9
Q96F25	UDP-N-acetylglucosamine transferase subunit ALG14 homolog OS=Homo sapiens OX=9606 GN=ALG14 PE=1 SV=1	ALG14	4	2	88.3	97.2	175.5	149.5	151.8	145.1	181.4	179.1	6.7	1.9	3.9	7.2	0.81	0.28	1.44	1.91
Q9NV35	Nucleotide triphosphate diphosphatase NUDT15 OS=Homo sapiens OX=9606 GN=NUDT15 PE=1 SV=1	NUDT15	5	3	492.2	467.1	664.3	692.6	518.4	476.1	548.1	566.7	22.6	9.7	35.9	31.6	0.5	0.16	2.05	0.92
Q9NQH7	Xaa-Pro aminopeptidase 3 OS=Homo sapiens OX=9606 GN=XPNPEP3 PE=1 SV=1	XPNPEP3	5	2	57.6	58.2	61.7	60.2	81.3	81.4	72.6	73.2	3		3		0.07	-0.16	1.2	2.89
O43670	BUB3-interacting and GLEBS motif-containing protein ZNF207 OS=Homo sapiens OX=9606 GN=ZNF207 PE=1 SV=1	ZNF207	8	2	1112.5	1061.9	833.6	969	1275.2	1226.2	1088.8	1043.2	108.6	93.5	109.7	115.1	-0.27	-0.23	0.91	1.5
P06756	Integrin alpha-V OS=Homo sapiens OX=9606 GN=ITGAV PE=1 SV=2	ITGAV	4	2	154.9	151.8	161.3	168.2	185	171.9	176.1	184.3	2.3	12.7	11.3	5	0.1	0.01	1.02	0.07
Q92541	RNA polymerase-associated protein RTF1 homolog OS=Homo sapiens OX=9606 GN=RTF1 PE=1 SV=4	RTF1	3	3	104.2	102	95.5	96.8	110.1	120.5	97.8	94.4	2.8	1.5	8.9	4.8	-0.1	-0.26	1.49	1.14
Q8N138	ORM1-like protein 3 OS=Homo sapiens OX=9606 GN=ORMDL3 PE=1 SV=1	ORMDL3	5	2	471.7	438.2	496.9	519.1	357.9	338.9	468.2	465.3	17.1	2.2	11.7	17	0.16	0.42	0.93	2.19
P09467	Fructose-1,6-bisphosphatase 1 OS=Homo sapiens OX=9606 GN=FBP1 PE=1 SV=5	FBP1	6	2	653.6	600.7	703.5	729.9	863.2	866.3	888.9	833.6	19	33.6	69.1	53.3	0.19	-0.01	1.03	0.04
Q14C86	GTPase-activating protein and VPS9 domain-containing protein 1 OS=Homo sapiens OX=9606 GN=GAPVD1 PE=1 SV=2	GAPVD1	7	5	330.1	314.6	324.1	370.9	355.4	340.6	321	341.6	26.2	22.9	41.8	40.3	0.11	-0.07	0.38	0.5
O95487	Protein transport protein Sec24B OS=Homo sapiens OX=9606 GN=SEC24B PE=1 SV=2	SEC24B	4	2	294.7	293.2	329.6	367.1	382.7	384	404.3	379.7	14.7	28.1	48.3	45	0.24	0.03	0.99	0.26
Q05086	Ubiquitin-protein ligase E3A OS=Homo sapiens OX=9606 GN=UBE3A PE=1 SV=4	UBE3A	3	3	36.4	34.1	31.6	46.9	38.3	39.1	43.7	40.2		2.8			0.16	0.12	0.18	0.67
Q8IWB9	Testis-expressed protein 2 OS=Homo sapiens OX=9606 GN=TEX2 PE=1 SV=2	TEX2	4	3	337.5	342.2	300.2	294.7	340.1	336.3	317.4	289	16.4	16.7	20.9	21.8	-0.19	-0.16	2.14	0.87
O00584	Ribonuclease T2 OS=Homo sapiens OX=9606 GN=RNASET2 PE=1 SV=2	RNASET2	5	3	88.4	95.4	147.6	155.3	108.2	101.7	188.2	164.3	1.1	0.1			0.72	0.75	2.12	1.54
Q9H497	Torsin-3A OS=Homo sapiens OX=9606 GN=TOR3A PE=1 SV=1	TOR3A	5	2	196.1	163.4	152.4	154.2	305.1	316.5	321	318.1	12.3	17.4	14.2	19.2	-0.23	0.04	0.61	0.56
Q8WVP7	Limb region 1 protein homolog OS=Homo sapiens OX=9606 GN=LMBR1 PE=1 SV=1	LMBR1	15	4	338.8	286.1	342.2	335.6	441.2	428.8	353.6	427.1	12.3	6	11.4	13.3	0.12	-0.16	0.37	0.45
P55011	Solute carrier family 12 member 2 OS=Homo sapiens OX=9606 GN=SLC12A2 PE=1 SV=1	SLC12A2	6	3	466.9	428.2	196.4	191.8	420.2	392.9	202.9	193.3	15.8	12	14.9	18.4	-1.21	-1.04	2.23	2.32
Q8IWA5	Choline transporter-like protein 2 OS=Homo sapiens OX=9606 GN=SLC44A2 PE=1 SV=3	SLC44A2	11	3	211.1	193	188.8	201.8	179.3	182	197.4	175.5	1.9	4.7	3.2	3.3	-0.05	0.05	0.22	0.19
Q5T2R2	Decaprenyl-diphosphate synthase subunit 1 OS=Homo sapiens OX=9606 GN=PDSS1 PE=1 SV=1	PDSS1	3	2	127.8	104	50.3	53.3	91.1	86.5	37.9	40.3	3				-1.16	-1.18	1.48	2.57
Q53GL7	Poly [ADP-ribose] polymerase 10 OS=Homo sapiens OX=9606 GN=PARP10 PE=1 SV=2	PARP10	7	2	168.2	169.5	151.8	170.5	1621.5	1554.6	878.3	791.3	10	2.7	5.2	4.8	-0.07	-0.93	0.3	2.28
Q96BI3	Gamma-secretase subunit APH-1A OS=Homo sapiens OX=9606 GN=APH1A PE=1 SV=1	APH1A	8	2	20	22	19.2	16.3	16.2	22.1	19.2	16.7	2.1				-0.24	-0.09	0.69	0.13
P61964	WD repeat-containing protein 5 OS=Homo sapiens OX=9606 GN=WDR5 PE=1 SV=1	WDR5	3	2	76.5	75.1	73.8	84.5	71.5	68.3	87.7	88.2	6.6	4.6	11.6	11.4	0.06	0.33	0.22	2.1
Q9NQQ7	Solute carrier family 35 member C2 OS=Homo sapiens OX=9606 GN=SLC35C2 PE=1 SV=2	SLC35C2	6	3	32	30.8	39.5	46.1	31.9	22.3	40.5	41.9	1				0.45	0.6	1.12	1
P49711	Transcriptional repressor CTCF OS=Homo sapiens OX=9606 GN=CTCF PE=1 SV=1	CTCF	3	2	51.5	45.4	48.6	50.9	51.9	50.5	55.5	58.5	3.5	6.9	10.2	7.7	0.04	0.15	0.14	1.14
Q8IWA4	Mitofusin-1 OS=Homo sapiens OX=9606 GN=MFN1 PE=1 SV=3	MFN1	6	2	356.7	322.7	288.1	301.9	321.8	296.1	309.4	291	12.9	15.9	23.1	15.7	-0.2	-0.04	0.87	0.2
Q96ND0	Protein FAM210A OS=Homo sapiens OX=9606 GN=FAM210A PE=1 SV=2	FAM210A	7	4	269.7	265.5	425.1	464.2	322.7	340.6	491.9	461.8	6.8	4.3	10.4	9.4	0.73	0.52	1.92	1.85
Q10570	Cleavage and polyadenylation specificity factor subunit 1 OS=Homo sapiens OX=9606 GN=CPSF1 PE=1 SV=2	CPSF1	7	2	129.1	136.1	134.5	162.7	136.9	155.7	177.6	161.2	15	23.2	23.4	23.3	0.16	0.21	0.41	0.69
Q69YL0	Uncharacterized protein NCBP2-AS2 OS=Homo sapiens OX=9606 GN=NCBP2-AS2 PE=1 SV=1	NCBP2-AS2	5	3	69.8	87.5	66	66.2	86.2	87.4	63.5	61.5	4.5	2.8			-0.25	-0.47	0.53	2.64
O94808	Glutamine--fructose-6-phosphate aminotransferase [isomerizing] 2 OS=Homo sapiens OX=9606 GN=GFPT2 PE=1 SV=3	GFPT2	4	3	236.3	240.9	235.5	239.6	302.4	297.1	255.8	273.2	14.4	9.3	24.3	22.9	-0.01	-0.18	0.12	1.22
P30049	ATP synthase subunit delta, mitochondrial OS=Homo sapiens OX=9606 GN=ATP5F1D PE=1 SV=2	ATP5F1D	2	2	126.9	110.8	130	117.6	111.3	111.5	134	134	7.7	4.2	12.5	6.5	0.06	0.27	0.17	4.71
Q9P0S2	Cytochrome c oxidase assembly protein COX16 homolog, mitochondrial OS=Homo sapiens OX=9606 GN=COX16 PE=1 SV=1	COX16	14	3	650	637.5	950.3	987.3	799.6	762.8	1097.2	1100.2	18.7	6.4	19.8	26	0.59	0.49	2.44	2.47
Q6NYC1	Bifunctional arginine demethylase and lysyl-hydroxylase JMJD6 OS=Homo sapiens OX=9606 GN=JMJD6 PE=1 SV=1	JMJD6	5	2	212.4	205.2	256.7	253.7	293.1	256.2	242.6	224.4	13.3	24.8	27.9	23.3	0.29	-0.23	2.16	0.74
Q04726	Transducin-like enhancer protein 3 OS=Homo sapiens OX=9606 GN=TLE3 PE=1 SV=2	TLE3	4	2	29.8	17.3	21.3	23.6	26.6	29.4	26.4	24.2	2	1.4	2.5	3.1	-0.07	-0.15	0.06	0.57
Q9H2W6	39S ribosomal protein L46, mitochondrial OS=Homo sapiens OX=9606 GN=MRPL46 PE=1 SV=1	MRPL46	3	2	420.1	403.6	428.8	439.1	360.2	368.6	456.3	450.9	32	33.4	41	39.1	0.08	0.32	0.82	2.51
Q9BTD8	RNA-binding protein 42 OS=Homo sapiens OX=9606 GN=RBM42 PE=1 SV=1	RBM42	3	2	48.5	28.6	45.5	47	46.1	47	53	56.5	2.8	11.2	9.2	15.2	0.26	0.23	0.28	1.34
Q9NVE7	Pantothenate kinase 4 OS=Homo sapiens OX=9606 GN=PANK4 PE=1 SV=1	PANK4	2	2	209.5	194.4	167.4	179.3	176.5	173	159.4	144.4	3.1	4.3	10.7	14.6	-0.22	-0.2	1.01	1.01
Q9NWV4	UPF0587 protein C1orf123 OS=Homo sapiens OX=9606 GN=C1orf123 PE=1 SV=1	C1orf123	3	2	106.6	97.6	121	124.6	128.5	130.5	164.8	160.9	3	9.8	16.3	14.4	0.27	0.33	1.3	2.37
O14495	Phospholipid phosphatase 3 OS=Homo sapiens OX=9606 GN=PLPP3 PE=1 SV=1	PLPP3	10	3	55.3	68.3	54	54.5	60.5	61.6	49	51.3			2.6	5.1	-0.19	-0.28	0.44	1.87
P16422	Epithelial cell adhesion molecule OS=Homo sapiens OX=9606 GN=EPCAM PE=1 SV=2	EPCAM	2	2	175.6	169.5	195.7	211.4	274.9	284.6	287.2	311.3	11.6	11	18.5	16.9	0.24	0.1	1.18	0.57
P18077	60S ribosomal protein L35a OS=Homo sapiens OX=9606 GN=RPL35A PE=1 SV=2	RPL35A	10	3	920.2	866.9	830	874.4	962.5	917.4	887.9	880.1	90.3	96.4	120.6	120.3	-0.07	-0.09	0.45	0.87
Q6NTF9	Rhomboid domain-containing protein 2 OS=Homo sapiens OX=9606 GN=RHBDD2 PE=2 SV=2	RHBDD2	7	2	714	677.4	627.2	667.4	727.4	707.5	697.1	718.1	11.6	19.7	30.5	20.1	-0.1	-0.02	0.66	0.25
Q9BW60	Elongation of very long chain fatty acids protein 1 OS=Homo sapiens OX=9606 GN=ELOVL1 PE=1 SV=1	ELOVL1	6	2	272.5	352.2	390.3	475.3	372.6	311.6	467.8	441.9		2.6	11	5.8	0.47	0.41	0.76	1.12
P52655	Transcription initiation factor IIA subunit 1 OS=Homo sapiens OX=9606 GN=GTF2A1 PE=1 SV=1	GTF2A1	5	2	118.8	138.7	234.7	240.7	215.2	212.3	234.3	207.5	0.2	11.2	11	13.7	0.88	0.05	2.05	0.19
Q7L7X3	Serine/threonine-protein kinase TAO1 OS=Homo sapiens OX=9606 GN=TAOK1 PE=1 SV=1	TAOK1	5	3	266.7	236.1	282.1	328.8	356.9	351	663.4	662.7	15.2	12	29.2	33	0.28	0.91	0.72	4.03
Q5T0D9	Tumor protein p63-regulated gene 1-like protein OS=Homo sapiens OX=9606 GN=TPRG1L PE=1 SV=1	TPRG1L	5	3	114.6	108.1	163	157.9	202.2	190.5	203.9	227.5	6.6	3.5	10.6	12.1	0.53	0.14	2.15	0.55
Q5ZPR3	CD276 antigen OS=Homo sapiens OX=9606 GN=CD276 PE=1 SV=1	CD276	3	2	119	111.2	67	82.8	108.9	98.2	78.3	89.2	0.7	3.6	4.5	4	-0.62	-0.31	1.35	0.91
O15120	1-acyl-sn-glycerol-3-phosphate acyltransferase beta OS=Homo sapiens OX=9606 GN=AGPAT2 PE=1 SV=1	AGPAT2	9	3	176.8	175.5	201.1	212.2	202.2	186.1	191.2	196.8	8.3	7.5	11.7	11.8	0.23	0	1.5	0.01
Q0P6H9	Transmembrane protein 62 OS=Homo sapiens OX=9606 GN=TMEM62 PE=1 SV=1	TMEM62	5	3	151	145.2	117.6	109	132.9	141.4	109.2	122.9		1.6	3.7	4.4	-0.39	-0.24	1.67	0.92
O94979	Protein transport protein Sec31A OS=Homo sapiens OX=9606 GN=SEC31A PE=1 SV=3	SEC31A	8	5	384	351.8	425.7	446	558.2	584.2	580.6	585.4	36.1	27.1	60.2	61.9	0.24	0.03	1.15	0.33
Q9Y6K9	NF-kappa-B essential modulator OS=Homo sapiens OX=9606 GN=IKBKG PE=1 SV=2	IKBKG	4	2	102.9	96.6	106.2	94.6	126.6	118.8	116.7	108.2	4.4	4.8	8.2	11.2	0.01	-0.13	0.03	0.66
A4D1U4	Protein LCHN OS=Homo sapiens OX=9606 GN=LCHN PE=1 SV=1	LCHN	3	2	249.6	209.3	234.6	257.5	346	313.4	328.8	334.6	5.2	4.3	14.8	16.2	0.1	0.01	0.26	0.04
Q9UNS2	COP9 signalosome complex subunit 3 OS=Homo sapiens OX=9606 GN=COPS3 PE=1 SV=3	COPS3	4	3	65.4	74.8	52.8	66.4	83.8	85	87.1	76.9	2.8	2.4	2.7		-0.23	-0.04	0.48	0.16
Q8N8A6	ATP-dependent RNA helicase DDX51 OS=Homo sapiens OX=9606 GN=DDX51 PE=1 SV=3	DDX51	8	3	194.8	204.5	211.3	223.3	181.1	180.2	193.7	224.5	6.9	20.6	26.5	30.6	0.12	0.21	0.83	0.69
P58546	Myotrophin OS=Homo sapiens OX=9606 GN=MTPN PE=1 SV=2	MTPN	7	2	439.1	432.5	640.9	739.5	668.7	690.4	944	873.8	26.5	15.3	53.3	56	0.66	0.42	1.45	1.61
Q5HYI7	Metaxin-3 OS=Homo sapiens OX=9606 GN=MTX3 PE=1 SV=2	MTX3	6	3	275.4	253.8	307.3	330.2	197.4	183	246.8	244.9	5.5	16.6	21.5	7.6	0.27	0.37	1.12	1.78
P23921	Ribonucleoside-diphosphate reductase large subunit OS=Homo sapiens OX=9606 GN=RRM1 PE=1 SV=1	RRM1	4	3	22.2	15.1	17.4	22.5	30.9	29.7	24.8	25.9	1.4	3.4	4	1.8	0.1	-0.26	0.1	1.59
P35869	Aryl hydrocarbon receptor OS=Homo sapiens OX=9606 GN=AHR PE=1 SV=2	AHR	4	2	358.2	338.1	261.6	261.5	530	527.1	321.6	325.6	19.2	37.2	34.6	29.4	-0.41	-0.71	1.88	3.84
Q9HA72	Calcium homeostasis modulator protein 2 OS=Homo sapiens OX=9606 GN=CALHM2 PE=2 SV=1	CALHM2	3	2	144.1	138.8	80.6	101.1	113.6	106.3	96.3	71.1	0.8	1.1			-0.64	-0.39	1.39	0.74
Q9NRX4	14 kDa phosphohistidine phosphatase OS=Homo sapiens OX=9606 GN=PHPT1 PE=1 SV=1	PHPT1	6	3	279.3	246.4	399.8	411.7	397.6	376.2	494.5	501.7	29	20.4	45.1	40.5	0.63	0.36	1.83	1.99
Q53TN4	Cytochrome b reductase 1 OS=Homo sapiens OX=9606 GN=CYBRD1 PE=1 SV=1	CYBRD1	6	2	266.1	247.6	329.3	343.5	307.7	286.1	299.1	324.9	9.6	6.8	13.7	11.6	0.39	0.07	1.68	0.33
P78382	CMP-sialic acid transporter OS=Homo sapiens OX=9606 GN=SLC35A1 PE=2 SV=1	SLC35A1	6	2	353.9	355.7	404.4	406.3	484.7	449.5	385.1	426.6	14.1	4.5	12.1	9.8	0.19	-0.2	3.17	0.81
Q15257	Serine/threonine-protein phosphatase 2A activator OS=Homo sapiens OX=9606 GN=PTPA PE=1 SV=3	PTPA	7	4	65.2	72	66.6	78.4	77.9	73.4	70.4	71.9	4.1	3.4	7.9	2.2	0.08	-0.09	0.2	0.7
Q9UI26	Importin-11 OS=Homo sapiens OX=9606 GN=IPO11 PE=1 SV=1	IPO11	5	3	241.2	282.5	307.9	351.5	319.4	295.1	293	296.4	11.4	15.7	28.7	21.6	0.33	-0.06	0.82	0.38
Q2PZI1	Probable C-mannosyltransferase DPY19L1 OS=Homo sapiens OX=9606 GN=DPY19L1 PE=2 SV=1	DPY19L1	4	3	396.3	390.6	391.5	400.4	458	436.4	383.1	404.4	19.5	9.3	23.4	21.8	0.01	-0.18	0.17	1.14
P48426	Phosphatidylinositol 5-phosphate 4-kinase type-2 alpha OS=Homo sapiens OX=9606 GN=PIP4K2A PE=1 SV=2	PIP4K2A	4	3	76.1	66.3	63.2	74.2	91.8	79.3	73.5	74.4	5	4.9	10.2	8.9	-0.05	-0.21	0.12	0.69
Q9BVI4	Nucleolar complex protein 4 homolog OS=Homo sapiens OX=9606 GN=NOC4L PE=1 SV=1	NOC4L	5	2	236.4	213.7	183.5	192.8	244.9	244.8	248.1	236.1	8.4	24.8	27.7	13.6	-0.26	-0.02	1.02	0.16
Q9H3U5	Major facilitator superfamily domain-containing protein 1 OS=Homo sapiens OX=9606 GN=MFSD1 PE=2 SV=2	MFSD1	10	3	244.5	222	196.9	212.1	230.2	206.5	195.6	191.6	2.5	1.9	2.7	13.8	-0.19	-0.17	0.77	0.76
Q96EA4	Protein Spindly OS=Homo sapiens OX=9606 GN=SPDL1 PE=1 SV=2	SPDL1	3	3	31.1	29.3	62.4	64.1	67.2	51.1	74.6	94.1	2.4	0.7	2.4	5.4	1.07	0.51	2.85	0.73
Q5T3F8	CSC1-like protein 2 OS=Homo sapiens OX=9606 GN=TMEM63B PE=1 SV=1	TMEM63B	5	2	91.9	109	87.7	83.1	117.4	112.5	93.3	91.5	10.8	9.5	14.2	12.1	-0.23	-0.32	0.64	1.88
Q9Y248	DNA replication complex GINS protein PSF2 OS=Homo sapiens OX=9606 GN=GINS2 PE=1 SV=1	GINS2	7	3	279	304.1	345	379.5	2795.4	2656.9	2028.8	1908.2	2.1		9.6	4.4	0.31	-0.47	1.1	1.84
Q9Y5A7	NEDD8 ultimate buster 1 OS=Homo sapiens OX=9606 GN=NUB1 PE=1 SV=2	NUB1	5	3	89.6	75.2	82.9	90.7	119.8	108.3	108.6	114.2	6.1	6.8	8.2	9.8	0.08	-0.03	0.19	0.14
Q14669	E3 ubiquitin-protein ligase TRIP12 OS=Homo sapiens OX=9606 GN=TRIP12 PE=1 SV=1	TRIP12	6	4	98	94.2	100.5	100.7	103.4	114	110.9	111.3	13.4	14.7	17.7	23.6	0.07	0.03	0.85	0.16
Q68CQ4	Digestive organ expansion factor homolog OS=Homo sapiens OX=9606 GN=DIEXF PE=1 SV=2	DIEXF	3	3	80.8	75	74	77.3	78.7	80.9	65.8	68.3	6.2	5.7	5.8	8.4	-0.04	-0.25	0.24	1.78
O60337	E3 ubiquitin-protein ligase MARCH6 OS=Homo sapiens OX=9606 GN=MARCH6 PE=1 SV=2	2025-03-06	4	3	250	191.2	132.1	119.9	442.1	463.3	275.3	288.7	10.1	10.9	5.2	8.7	-0.81	-0.68	1.06	2.27
Q96GG9	DCN1-like protein 1 OS=Homo sapiens OX=9606 GN=DCUN1D1 PE=1 SV=1	DCUN1D1	12	4	147.2	109.3	141.5	132	225.9	223.5	266	260.7	6.8	11.7	22.3	16.4	0.09	0.23	0.15	2.25
O00471	Exocyst complex component 5 OS=Homo sapiens OX=9606 GN=EXOC5 PE=1 SV=1	EXOC5	6	3	181.6	183.2	187.4	187.7	309.7	301.7	270.3	255.6	7.3	14.2	18.7	22.9	0.04	-0.22	1.62	1.44
Q14692	Ribosome biogenesis protein BMS1 homolog OS=Homo sapiens OX=9606 GN=BMS1 PE=1 SV=1	BMS1	3	3	51.3	49.5	44	42.8	51	51.3	46.2	45.9		1.3			-0.22	-0.15	1.64	2.76
Q9NQE9	Histidine triad nucleotide-binding protein 3 OS=Homo sapiens OX=9606 GN=HINT3 PE=1 SV=1	HINT3	7	2	244.6	342.5	507.6	472.6	303.2	290.9	301.3	272.7	6.3	3.6	6.3	9	0.74	-0.05	1.2	0.23
Q96DV4	39S ribosomal protein L38, mitochondrial OS=Homo sapiens OX=9606 GN=MRPL38 PE=1 SV=2	MRPL38	9	4	464.9	416	393.2	431.3	438.6	409.5	452.4	472.2	22.4	32.6	33.8	30.8	-0.1	0.12	0.34	0.79
Q96BQ5	Coiled-coil domain-containing protein 127 OS=Homo sapiens OX=9606 GN=CCDC127 PE=1 SV=1	CCDC127	6	4	220.6	206.6	288.2	295.7	250.6	277.9	419.1	455.8	29.7	28.3	25.8	22.5	0.45	0.73	1.99	1.77
O95630	STAM-binding protein OS=Homo sapiens OX=9606 GN=STAMBP PE=1 SV=1	STAMBP	7	3	193.5	177.9	178.2	172.4	283.9	295.5	269.8	277.4	15.8	9	14	17.3	-0.08	-0.08	0.47	0.84
Q15042	Rab3 GTPase-activating protein catalytic subunit OS=Homo sapiens OX=9606 GN=RAB3GAP1 PE=1 SV=3	RAB3GAP1	5	4	49.3	49.3	63.2	53.7	78.4	90.1	91.6	87.4	5.5	4.7	12.6	14	0.25	0.09	0.71	0.31
Q9UIA9	Exportin-7 OS=Homo sapiens OX=9606 GN=XPO7 PE=1 SV=3	XPO7	7	2	808.6	771.3	850.6	925.7	1288.8	1228	1184.4	1205.7	28.5	62.1	133.1	121.9	0.17	-0.07	0.84	0.73
Q00653	Nuclear factor NF-kappa-B p100 subunit OS=Homo sapiens OX=9606 GN=NFKB2 PE=1 SV=4	NFKB2	3	2	61.9	51.3	65.4	72.9	89.4	85.3	88.8	82.4	6	4.3	13.6	15.3	0.29	-0.03	0.71	0.16
Q9BQG2	Peroxisomal NADH pyrophosphatase NUDT12 OS=Homo sapiens OX=9606 GN=NUDT12 PE=1 SV=1	NUDT12	6	4	70.8	64.6	74.7	75.7	81.3	87.1	92.4	85.4	3.7	6	10.9	9.1	0.15	0.08	0.86	0.39
Q15075	Early endosome antigen 1 OS=Homo sapiens OX=9606 GN=EEA1 PE=1 SV=2	EEA1	4	4	62.2	56.8	59.4	48.9	70.3	77.4	57.9	63.6	6.1	3.8	5.4	7.8	-0.14	-0.28	0.34	0.99
Q9Y2D2	UDP-N-acetylglucosamine transporter OS=Homo sapiens OX=9606 GN=SLC35A3 PE=1 SV=1	SLC35A3	7	2	439.9	477.3	506.4	568	604.3	523.9	497.5	489.6	11.8	5.3	19.1	9.7	0.23	-0.19	0.79	0.65
Q13148	TAR DNA-binding protein 43 OS=Homo sapiens OX=9606 GN=TARDBP PE=1 SV=1	TARDBP	7	3	229	209	226.4	216.9	341.9	324.9	287.1	308.1	32.4	32.6	41.6	38.2	0.02	-0.16	0.08	0.93
Q99766	ATP synthase subunit s, mitochondrial OS=Homo sapiens OX=9606 GN=ATP5S PE=1 SV=3	ATP5S	8	3	207.9	180.5	214.1	271.4	340.9	382	527.8	575.5	21.2	15.9	30.3	30.3	0.32	0.61	0.58	1.58
P06727	Apolipoprotein A-IV OS=Homo sapiens OX=9606 GN=APOA4 PE=1 SV=3	APOA4	4	3	135.1	122.4	100.1	112.4	137.9	122.7	100.7	100.4	7.5	6.2	10	8	-0.28	-0.37	0.9	1.23
P61513	60S ribosomal protein L37a OS=Homo sapiens OX=9606 GN=RPL37A PE=1 SV=2	RPL37A	7	2	629	584.7	597.3	615.1	734	750	879.1	1143.3	74.4	69.2	86	111.2	0	0.45	0.01	0.75
Q9NS86	LanC-like protein 2 OS=Homo sapiens OX=9606 GN=LANCL2 PE=1 SV=1	LANCL2	3	2	45.5	39.5	59	52.5	76.9	71	73.7	80.6	4.9	3.6	8.4	8.2	0.39	0.06	1.02	0.26
O14777	Kinetochore protein NDC80 homolog OS=Homo sapiens OX=9606 GN=NDC80 PE=1 SV=1	NDC80	5	3	61.8	47.3	50.7	51	69.1	74.7	56.7	57.7	4.6	4.8	6.7	6.1	-0.1	-0.33	0.18	1.45
Q9BSJ2	Gamma-tubulin complex component 2 OS=Homo sapiens OX=9606 GN=TUBGCP2 PE=1 SV=2	TUBGCP2	4	3	115.7	94.6	117.9	142.2	137.8	128.5	122.7	123.2	9.3	8.4	13.1	18.7	0.31	-0.11	0.58	0.8
Q13049	E3 ubiquitin-protein ligase TRIM32 OS=Homo sapiens OX=9606 GN=TRIM32 PE=1 SV=2	TRIM32	3	2	322.3	303.4	261.8	273.8	333.6	336.4	299.7	248.7	10.5	16.5	18.2	24.7	-0.22	-0.29	1.25	0.85
Q5C9Z4	Nucleolar MIF4G domain-containing protein 1 OS=Homo sapiens OX=9606 GN=NOM1 PE=1 SV=1	NOM1	6	3	524.5	522	398.9	419.9	536.2	524.3	459.4	439	21.1	49.9	50.1	32.9	-0.35	-0.24	2.07	1.69
Q9P2R7	Succinate--CoA ligase [ADP-forming] subunit beta, mitochondrial OS=Homo sapiens OX=9606 GN=SUCLA2 PE=1 SV=3	SUCLA2	9	4	488.1	482	550.5	562.7	529.2	530.7	649.6	619.9	64.9	80.6	89.3	83	0.2	0.26	2.05	1.71
Q9UHD1	Cysteine and histidine-rich domain-containing protein 1 OS=Homo sapiens OX=9606 GN=CHORDC1 PE=1 SV=2	CHORDC1	4	3	70.8	58.7	92.6	77.9	78.4	76.9	63.9	62.7	6.2	1	6.1	4.9	0.4	-0.29	0.78	2.35
Q8NDZ6	Transmembrane protein 161B OS=Homo sapiens OX=9606 GN=TMEM161B PE=2 SV=1	TMEM161B	10	3	415	413.8	419	450.8	423.1	435.3	434	454.9	6.1	4.8	19.9	11.4	0.07	0.05	0.49	0.48
Q5T9L3	Protein wntless homolog OS=Homo sapiens OX=9606 GN=WLS PE=1 SV=2	WLS	10	3	409.5	379	253.2	253.5	375.6	388	244.9	236.2	5.4	11.2	14.8	12.7	-0.64	-0.67	1.94	2.54
P53611	Geranylgeranyl transferase type-2 subunit beta OS=Homo sapiens OX=9606 GN=RABGGTB PE=1 SV=2	RABGGTB	5	2	147.2	122.1	216.4	205	191.5	194.4	203	239.1	10.3	8.7	17.1	13.4	0.65	0.2	1.5	0.58
Q8NFH5	Nucleoporin NUP35 OS=Homo sapiens OX=9606 GN=NUP35 PE=1 SV=1	NUP35	6	3	126	118.6	139.4	138.6	137.4	177.8	302.2	360.7	27.6	24.9	37	34.6	0.18	1.07	1.33	1.4
P48730	Casein kinase I isoform delta OS=Homo sapiens OX=9606 GN=CSNK1D PE=1 SV=2	CSNK1D	4	3	36.3	50.6	67.7	68.6	68	60.3	60.3	54.3	1.3	1.3	4.3	4.6	0.65	-0.16	1.13	0.53
Q5T6V5	Queuosine salvage protein OS=Homo sapiens OX=9606 GN=C9orf64 PE=1 SV=1	C9orf64	6	3	185.3	170.7	215.9	234.3	247.8	218.2	217.5	235.4	14.3	11.4	22.1	19.2	0.34	-0.04	1.24	0.13
Q13404	Ubiquitin-conjugating enzyme E2 variant 1 OS=Homo sapiens OX=9606 GN=UBE2V1 PE=1 SV=2	UBE2V1	11	3	468.1	445.5	666.1	711.2	585.2	559.2	683.7	649	27.3	26	42.4	49.6	0.59	0.22	1.93	1.31
Q9H237	Protein-serine O-palmitoleoyltransferase porcupine OS=Homo sapiens OX=9606 GN=PORCN PE=1 SV=2	PORCN	6	3	446.5	483.4	580.4	602.9	382.5	350.7	409.1	419.2	209.2	249	225.9	208.7	0.35	0.18	1.55	0.98
Q9BQB6	Vitamin K epoxide reductase complex subunit 1 OS=Homo sapiens OX=9606 GN=VKORC1 PE=1 SV=1	VKORC1	8	3	186.1	184.8	222.8	281.3	212.1	255.7	344.8	331.6	17.1	13.6	15.2	18	0.44	0.53	0.82	1.35
Q9H1N7	Adenosine 3'-phospho 5'-phosphosulfate transporter 2 OS=Homo sapiens OX=9606 GN=SLC35B3 PE=1 SV=1	SLC35B3	7	2	86.6	78.5	61.2	64.6	83.8	82.8	64.8	70.5	2.3	4.9	8.8	5.9	-0.39	-0.3	1.33	1.49
O14874	[3-methyl-2-oxobutanoate dehydrogenase [lipoamide]] kinase, mitochondrial OS=Homo sapiens OX=9606 GN=BCKDK PE=1 SV=2	BCKDK	5	3	217.8	184.5	202.2	215.3	110.3	103	123.1	122	3.7	11.8	10.9	11.7	0.05	0.2	0.15	1.3
Q9HCL2	Glycerol-3-phosphate acyltransferase 1, mitochondrial OS=Homo sapiens OX=9606 GN=GPAM PE=1 SV=3	GPAM	6	3	340.9	348.7	294.8	338.9	335.8	310.3	292.5	302.4	5.6	8.8	10.7	10.4	-0.12	-0.12	0.47	0.69
Q5TFE4	5'-nucleotidase domain-containing protein 1 OS=Homo sapiens OX=9606 GN=NT5DC1 PE=1 SV=1	NT5DC1	3	2	504.2	491.1	567.7	621.1	487.4	472.6	494.6	468.8	23.1	22.9	54	48.1	0.26	0.01	1.14	0.04
Q9NP64	Nucleolar protein of 40 kDa OS=Homo sapiens OX=9606 GN=ZCCHC17 PE=1 SV=1	ZCCHC17	4	2	257.4	217.1	185	204.4	212.9	205.8	117.6	128.6	53.1	51.1	45.5	46.7	-0.29	-0.77	0.7	2.24
P15151	Poliovirus receptor OS=Homo sapiens OX=9606 GN=PVR PE=1 SV=2	PVR	3	2	225.7	213.9	171.3	185	221.1	231.5	195.9	200.9	12.1	6.9	10.8	13.5	-0.3	-0.19	1.36	1.4
P54852	Epithelial membrane protein 3 OS=Homo sapiens OX=9606 GN=EMP3 PE=1 SV=1	EMP3	6	2	311.7	296.5	321.7	332.4	309.9	308.1	300.1	308.6	2.8	8.4	2.8	5.8	0.1	-0.02	0.88	0.4
P07477	Trypsin-1 OS=Homo sapiens OX=9606 GN=PRSS1 PE=1 SV=1	PRSS1	5	2	21.6	25	35.2	27.6	39.6	42.6	36.7	30.8	7	14.8	14	13.7	0.43	-0.28	0.72	0.81
P15509	Granulocyte-macrophage colony-stimulating factor receptor subunit alpha OS=Homo sapiens OX=9606 GN=CSF2RA PE=1 SV=1	CSF2RA	6	2	774.5	799.6	669	753.4	751.1	710.6	752.5	783.5	20.7	28	52	35	-0.15	0.07	0.64	0.55
O95218	Zinc finger Ran-binding domain-containing protein 2 OS=Homo sapiens OX=9606 GN=ZRANB2 PE=1 SV=2	ZRANB2	2	2	193.4	209.1	182.2	209.4	268.4	284.4	186.8	194.6	16.6	15	22.1	23	-0.04	-0.54	0.12	1.97
Q8IY34	Solute carrier family 15 member 3 OS=Homo sapiens OX=9606 GN=SLC15A3 PE=1 SV=2	SLC15A3	3	2	72.9	60.8	49.1	58.4	54.3	55.2	49.4	48.7	2.1	1.4		2.7	-0.31	-0.16	0.64	2.01
P30405	Peptidyl-prolyl cis-trans isomerase F, mitochondrial OS=Homo sapiens OX=9606 GN=PPIF PE=1 SV=1	PPIF	8	3	728.8	642.9	756.1	772.4	1142.4	1095.7	1271.7	1304.1	210.2	195.6	216.6	233.1	0.16	0.2	0.67	1.57
Q13325	Interferon-induced protein with tetratricopeptide repeats 5 OS=Homo sapiens OX=9606 GN=IFIT5 PE=1 SV=1	IFIT5	7	2	673.7	748.2	447.3	474.1	346.3	331	252.4	265.3	2.2	3.5	11.4	8.4	-0.63	-0.39	1.62	1.81
Q9BVL2	Nucleoporin p58/p45 OS=Homo sapiens OX=9606 GN=NUP58 PE=1 SV=1	NUP58	4	2	183.9	166.6	174.7	187	182.7	171.3	190.6	177.1	9.5	11.9	15.6	15.1	0.05	0.05	0.19	0.28
Q96K37	Solute carrier family 35 member E1 OS=Homo sapiens OX=9606 GN=SLC35E1 PE=1 SV=2	SLC35E1	8	2	393.5	351	368	408.2	375	371.9	362.6	353.4	10.7	9.1	17.8	20.4	0.06	-0.06	0.19	1.06
Q02318	Sterol 26-hydroxylase, mitochondrial OS=Homo sapiens OX=9606 GN=CYP27A1 PE=1 SV=1	CYP27A1	5	3	39	33.5	30.5	32.9	27.3	35.8	42.5	42.8	1.1		4.2		-0.19	0.43	0.57	0.92
P51570	Galactokinase OS=Homo sapiens OX=9606 GN=GALK1 PE=1 SV=1	GALK1	4	2	454.1	420.3	399.4	426.6	460.7	447	427.9	442.9	19.1	22.5	45.7	40	-0.08	-0.06	0.42	0.68
Q8IUS5	Epoxide hydrolase 4 OS=Homo sapiens OX=9606 GN=EPHX4 PE=2 SV=2	EPHX4	6	3	727.7	750.6	685.7	739.7	506.2	543.3	587.4	612.3	37.2	33.6	45.3	42.9	-0.05	0.19	0.34	1.11
Q14142	Tripartite motif-containing protein 14 OS=Homo sapiens OX=9606 GN=TRIM14 PE=1 SV=2	TRIM14	3	2	332.4	291.1	127.1	128.3	320.3	306.6	161.4	139.2	3.6	11.1	22.2	9.3	-1.29	-1.06	1.91	2.2
Q9UKV8	Protein argonaute-2 OS=Homo sapiens OX=9606 GN=AGO2 PE=1 SV=3	AGO2	5	4	59.3	51.4	66.2	67.4	143.2	127.5	126.7	135.9	7.5	10.8	10.6	17.6	0.27	-0.04	0.99	0.16
O15143	Actin-related protein 2/3 complex subunit 1B OS=Homo sapiens OX=9606 GN=ARPC1B PE=1 SV=3	ARPC1B	5	4	107.9	100.4	138.6	127.8	141.3	128.6	142.4	160.4	23.7	19.8	27.7	35.8	0.35	0.17	1.32	0.56
P55268	Laminin subunit beta-2 OS=Homo sapiens OX=9606 GN=LAMB2 PE=1 SV=2	LAMB2	6	2	174.2	191	167	186.8	183.9	175.2	177.6	145.5	4.7	8.2	11.8	5.6	-0.05	-0.15	0.15	0.41
Q9P2E5	Chondroitin sulfate glucuronyltransferase OS=Homo sapiens OX=9606 GN=CHPF2 PE=2 SV=2	CHPF2	4	2	271	264.3	263.3	283.6	330.6	316.4	271.7	276.7	8.9	4.8	16.4	14.3	0.03	-0.24	0.19	1.65
Q8IXK0	Polyhomeotic-like protein 2 OS=Homo sapiens OX=9606 GN=PHC2 PE=1 SV=1	PHC2	10	3	828.9	774.3	758.9	781	955.9	936.6	936.8	893.5	101	92.3	120.2	105.6	-0.06	-0.05	0.4	0.5
Q12824	SWI/SNF-related matrix-associated actin-dependent regulator of chromatin subfamily B member 1 OS=Homo sapiens OX=9606 GN=SMARCB1 PE=1 SV=2	SMARCB1	2	2	165.9	154.3	135.8	142.3	137.6	122.6	128.7	117.5	4.1	15.9	15.6	20.1	-0.2	-0.08	1.06	0.27
Q92922	SWI/SNF complex subunit SMARCC1 OS=Homo sapiens OX=9606 GN=SMARCC1 PE=1 SV=3	SMARCC1	9	2	228.5	230.1	180.2	206.5	232.4	222.9	200.8	188.7	22.4	24.7	25.3	25	-0.25	-0.23	0.95	1.3
Q96AA3	Protein RFT1 homolog OS=Homo sapiens OX=9606 GN=RFT1 PE=1 SV=1	RFT1	9	4	259.9	265.8	233.9	261.7	273.7	253.3	252.9	273.5	8.8	2.8	8.1	7.9	-0.09	0	0.4	0.01
Q9Y6M4	Casein kinase I isoform gamma-3 OS=Homo sapiens OX=9606 GN=CSNK1G3 PE=1 SV=2	CSNK1G3	9	3	1289.8	1216.8	661.3	682.7	1340.3	1262.4	773.3	725.5	67.1	65.7	74.1	87.4	-0.9	-0.8	2.37	2.17
P34910	Protein EVI2B OS=Homo sapiens OX=9606 GN=EVI2B PE=1 SV=2	EVI2B	3	2	227.6	212.5	216.4	216.9	257.1	262.4	231.3	246.7	27	26.8	33.4	32.1	-0.02	-0.12	0.16	0.9
P78552	Interleukin-13 receptor subunit alpha-1 OS=Homo sapiens OX=9606 GN=IL13RA1 PE=1 SV=1	IL13RA1	4	2	495.1	493.9	537.8	575.8	566.2	560.9	541.5	506.5	6.6	3.6	21.2	26.3	0.17	-0.1	1.09	0.81
P22413	Ectonucleotide pyrophosphatase/phosphodiesterase family member 1 OS=Homo sapiens OX=9606 GN=ENPP1 PE=1 SV=2	ENPP1	3	3	382.4	394.2	283.5	309.1	518.3	571	406.3	426.9	34.6	34.5	45.9	37.1	-0.39	-0.39	1.64	1.34
Q8TBC4	NEDD8-activating enzyme E1 catalytic subunit OS=Homo sapiens OX=9606 GN=UBA3 PE=1 SV=2	UBA3	3	2	190.9	171.7	208.7	196	309	300.9	290.8	276.8	8	20.1	35.9	28.6	0.16	-0.1	0.68	0.92
P11802	Cyclin-dependent kinase 4 OS=Homo sapiens OX=9606 GN=CDK4 PE=1 SV=2	CDK4	6	2	36.8	40	46.3	48.8	85.9	83.6	94.8	104	5.6	2.5	4.1	3.2	0.31	0.23	1.34	1.04
Q96RL7	Vacuolar protein sorting-associated protein 13A OS=Homo sapiens OX=9606 GN=VPS13A PE=1 SV=2	VPS13A	3	2	248.4	249.8	235.4	253.3	499.7	480.7	412	401.8	2.2	2.6	12.7	8.8	-0.03	-0.27	0.19	1.79
Q9GZU8	PSME3-interacting protein OS=Homo sapiens OX=9606 GN=FAM192A PE=1 SV=1	FAM192A	3	2	17.1	19.2	27.1	25.8	23.5	22.3	20.2	21.9	1.7	1.5			0.54	-0.12	1.67	0.66
Q9H1X3	DnaJ homolog subfamily C member 25 OS=Homo sapiens OX=9606 GN=DNAJC25 PE=1 SV=1	DNAJC25	4	2	30	28.7	25.3	29.8	30.1	32.9	31.6	28	1.1				-0.09	-0.08	0.28	0.27
P49407	Beta-arrestin-1 OS=Homo sapiens OX=9606 GN=ARRB1 PE=1 SV=2	ARRB1	6	2	37.3	31.4	39.3	41.8	54.2	53.6	60.7	55.4	3	1.2	2.2		0.24	0.11	0.72	0.59
Q9BVG8	Kinesin-like protein KIFC3 OS=Homo sapiens OX=9606 GN=KIFC3 PE=1 SV=4	KIFC3	5	3	317.5	361.3	247.7	292.4	448.8	394	329.8	353.9	9.5	10.9	18.3	19.1	-0.33	-0.3	0.8	0.93
Q9HAT2	Sialate O-acetylesterase OS=Homo sapiens OX=9606 GN=SIAE PE=1 SV=1	SIAE	9	3	2935.4	2860	1922.6	2065.5	1428	1323	1256.6	1251.9	12.8	8.3	13.5	16.2	-0.54	-0.13	2.1	0.83
Q86TL2	Store-operated calcium entry regulator STIMATE OS=Homo sapiens OX=9606 GN=STIMATE PE=1 SV=1	STIMATE	5	2	1084.3	947	846.7	925.8	968.2	967.8	840.3	810.7	6	2.3	17.7	10	-0.2	-0.23	0.61	1.97
O95486	Protein transport protein Sec24A OS=Homo sapiens OX=9606 GN=SEC24A PE=1 SV=2	SEC24A	3	2	61.1	60.4	68.3	65.6	72	68.2	80.4	71.3		3.6	6.8	3.4	0.14	0.11	1.33	0.44
O95167	NADH dehydrogenase [ubiquinone] 1 alpha subcomplex subunit 3 OS=Homo sapiens OX=9606 GN=NDUFA3 PE=1 SV=1	NDUFA3	5	3	72.7	78.4	135.3	158.6	131.1	133.9	158.8	153	3	2			0.96	0.23	1.57	1.73
Q6NUT3	Major facilitator superfamily domain-containing protein 12 OS=Homo sapiens OX=9606 GN=MFSD12 PE=1 SV=2	MFSD12	8	2	446.8	415.8	455.5	468.5	440.2	421.9	420.8	427.6	6.8	1.9	19.6	21	0.1	-0.02	0.68	0.26
Q11206	CMP-N-acetylneuraminate-beta-galactosamide-alpha-2,3-sialyltransferase 4 OS=Homo sapiens OX=9606 GN=ST3GAL4 PE=2 SV=1	ST3GAL4	5	3	220.3	241.4	255	286.3	272.2	248.2	247	248.4	0.8	0.7	3.3	3.2	0.23	-0.07	0.77	0.39
Q96CP7	Calfacilitin OS=Homo sapiens OX=9606 GN=TLCD1 PE=2 SV=1	TLCD1	7	2	341.9	334.6	274.3	285.5	225.6	220.8	227.6	242.8	2	0.5			-0.27	0.08	1.89	0.57
P13995	Bifunctional methylenetetrahydrofolate dehydrogenase/cyclohydrolase, mitochondrial OS=Homo sapiens OX=9606 GN=MTHFD2 PE=1 SV=2	MTHFD2	6	3	112.8	99.7	118.8	135.8	125.5	127.4	147.6	137.7	12.2	8.5	14.5	13.8	0.26	0.17	0.72	1.07
P86790	Vacuolar fusion protein CCZ1 homolog B OS=Homo sapiens OX=9606 GN=CCZ1B PE=1 SV=1	CCZ1B	5	3	90.7	90.1	90.7	87.9	110.6	100.3	94.8	92.9	4.1	1.4	5.2	4	-0.02	-0.17	0.28	0.8
O43447	Peptidyl-prolyl cis-trans isomerase H OS=Homo sapiens OX=9606 GN=PPIH PE=1 SV=1	PPIH	13	2	94.5	73.4	84.9	93.5	116.3	126.9	113.8	137.9	14.2	18.3	14.5	11.3	0.09	0.05	0.16	0.11
Q9Y4K1	Beta/gamma crystallin domain-containing protein 1 OS=Homo sapiens OX=9606 GN=CRYBG1 PE=1 SV=3	CRYBG1	6	4	83.4	96.4	99	113.4	141.6	131.3	133.1	123.5	4.7	6.1	12.3	12.2	0.24	-0.09	0.63	0.44
P61086	Ubiquitin-conjugating enzyme E2 K OS=Homo sapiens OX=9606 GN=UBE2K PE=1 SV=3	UBE2K	3	2	22.5	17.9	31.8	33.2	61.5	53.7	114.6	124.4	9.6	8.6	17.1	15.3	0.69	1.05	1.44	2
Q8IXL6	Extracellular serine/threonine protein kinase FAM20C OS=Homo sapiens OX=9606 GN=FAM20C PE=1 SV=2	FAM20C	2	2	252.2	217.6	218.6	246.8	334.3	319.5	236.6	242.2	10.4	4.7	13.6	12.9	-0.01	-0.45	0.03	2.09
Q14145	Kelch-like ECH-associated protein 1 OS=Homo sapiens OX=9606 GN=KEAP1 PE=1 SV=2	KEAP1	5	3	106.7	99.3	84.6	96.9	115.3	111.4	89.2	87.6	1.3	3.9	5.3	7.4	-0.18	-0.36	0.64	2.15
Q9BT40	Inositol polyphosphate 5-phosphatase K OS=Homo sapiens OX=9606 GN=INPP5K PE=1 SV=3	INPP5K	3	2	208.9	210.2	202.8	228.8	234.9	207.5	270.8	264.5	14	17.1	17	18.1	0.04	0.27	0.17	1.09
P55899	IgG receptor FcRn large subunit p51 OS=Homo sapiens OX=9606 GN=FCGRT PE=1 SV=1	FCGRT	11	4	488.2	423	551.3	601	441.6	409.2	566.9	592.6	17.4	20.1	30.2	33.6	0.34	0.45	1.01	1.76
O14523	Phospholipid transfer protein C2CD2L OS=Homo sapiens OX=9606 GN=C2CD2L PE=1 SV=3	C2CD2L	2	2	60.7	56.6	62.4	62	66.3	65.4	72.5	71.7	1.5	3.6	5.1	3.9	0.08	0.13	0.64	2.04
Q8NFF5	FAD synthase OS=Homo sapiens OX=9606 GN=FLAD1 PE=1 SV=1	FLAD1	5	2	83.4	86.7	92.1	96.5	102.4	108.1	131	131	0.8	8	11	11.2	0.15	0.32	1.11	1.92
Q15262	Receptor-type tyrosine-protein phosphatase kappa OS=Homo sapiens OX=9606 GN=PTPRK PE=1 SV=2	PTPRK	5	3	693.9	674.5	229.4	257.9	694.3	711.4	261.5	255.2	25	30.5	31.9	35.6	-1.49	-1.44	2.82	3.38
Q9HCE0	Ectopic P granules protein 5 homolog OS=Homo sapiens OX=9606 GN=EPG5 PE=1 SV=2	EPG5	5	3	184	165	134.1	149.3	251.8	238.1	221.1	232	5.7	10.8	19.9	20	-0.3	-0.11	0.94	0.77
Q13503	Mediator of RNA polymerase II transcription subunit 21 OS=Homo sapiens OX=9606 GN=MED21 PE=1 SV=1	MED21	3	2	72	72.6	66	74.9	66.5	69.1	85.6	80.8	0.7	4.3	2.5		-0.04	0.3	0.14	1.52
P56817	Beta-secretase 1 OS=Homo sapiens OX=9606 GN=BACE1 PE=1 SV=3	BACE1	3	2	115.4	107.6	120.8	125.5	122	135.4	146.3	155.9	6.6	1.7	2.1	8.3	0.14	0.23	0.9	0.95
Q86VM9	Zinc finger CCCH domain-containing protein 18 OS=Homo sapiens OX=9606 GN=ZC3H18 PE=1 SV=2	ZC3H18	4	3	348.3	374	303	316	348.3	371.4	286.1	287.8	30	26.4	29.7	28.8	-0.22	-0.33	1.16	1.61
C9JI98	Transmembrane protein 238 OS=Homo sapiens OX=9606 GN=TMEM238 PE=1 SV=1	TMEM238	4	2	274.7	238.1	159.4	170.1	156.9	161.6	128.7	124.3	1.1	0.3			-0.64	-0.33	1.39	2.02
O43583	Density-regulated protein OS=Homo sapiens OX=9606 GN=DENR PE=1 SV=2	DENR	10	3	466.7	483.6	542.8	564.2	560.3	548.6	654.2	662.1	21.6	26	43.8	55.7	0.22	0.25	1.54	2.34
Q9Y617	Phosphoserine aminotransferase OS=Homo sapiens OX=9606 GN=PSAT1 PE=1 SV=2	PSAT1	4	2	206.4	211	186	204.4	252.4	255.5	217.7	207.7	13.8	14.1	29.6	29.2	-0.1	-0.26	0.54	1.8
Q9UBR5	Chemokine-like factor OS=Homo sapiens OX=9606 GN=CKLF PE=2 SV=1	CKLF	4	2	493.9	456.2	412.1	461.6	466.9	481	424.8	414	19.5	28	25.8	23.1	-0.12	-0.18	0.46	1.59
Q9NQ84	G-protein coupled receptor family C group 5 member C OS=Homo sapiens OX=9606 GN=GPRC5C PE=1 SV=2	GPRC5C	3	3	64	58.9	49.9	51	60.8	61.3	40.5	48.7	0.7	1.1	3		-0.28	-0.45	1.28	1.24
O60353	Frizzled-6 OS=Homo sapiens OX=9606 GN=FZD6 PE=1 SV=2	FZD6	5	3	117.3	107.3	69.8	70.6	137.5	118.6	60.7	85.8	5.5	3.3	5.6	7.2	-0.68	-0.81	1.86	1.14
Q9Y450	HBS1-like protein OS=Homo sapiens OX=9606 GN=HBS1L PE=1 SV=1	HBS1L	5	3	154.4	127.5	144.5	159.1	174.9	177.8	157.7	163.8	10.2	11	15	13.8	0.11	-0.13	0.26	1.36
P55039	Developmentally-regulated GTP-binding protein 2 OS=Homo sapiens OX=9606 GN=DRG2 PE=1 SV=1	DRG2	4	2	312.5	285.7	302.7	315.1	360	353.1	377.7	341.5	14.4	17.5	30.9	28.5	0.05	0.01	0.24	0.05
Q8WV92	MIT domain-containing protein 1 OS=Homo sapiens OX=9606 GN=MITD1 PE=1 SV=1	MITD1	7	2	16.5	14.9	17.7	19	14.5	12.1	17	16.4					0.23	0.33	0.91	0.96
Q96S59	Ran-binding protein 9 OS=Homo sapiens OX=9606 GN=RANBP9 PE=1 SV=1	RANBP9	4	2	155.4	158.6	172.3	194.2	171.2	149.7	172.7	164.1	2.1	13.1	15.9	13.2	0.22	0.07	0.85	0.25
P17535	Transcription factor jun-D OS=Homo sapiens OX=9606 GN=JUND PE=1 SV=3	JUND	2	2	79.1	77.8	81.4	88.8	79.8	77.7	97	95.2	8.7	7.8	8	9	0.12	0.29	0.66	2.2
Q9NV70	Exocyst complex component 1 OS=Homo sapiens OX=9606 GN=EXOC1 PE=1 SV=4	EXOC1	3	3	52.1	44.7	47.1	58.1	82	87.2	96.6	88.2	2.1	5.5	6.2	5	0.12	0.13	0.23	0.59
Q86WA6	Valacyclovir hydrolase OS=Homo sapiens OX=9606 GN=BPHL PE=1 SV=1	BPHL	5	2	88	97.7	139.7	170.3	142.5	150.2	290.6	249.4	9.7	26.3	21.9	20.3	0.74	0.88	1.22	1.56
Q9NQ11	Cation-transporting ATPase 13A2 OS=Homo sapiens OX=9606 GN=ATP13A2 PE=1 SV=2	ATP13A2	3	2	116.8	149.3	163.6	149.4	144	134.2	120	109.1	1.4	4.9	12.1	4.8	0.23	-0.28	0.5	1.1
Q6P996	Pyridoxal-dependent decarboxylase domain-containing protein 1 OS=Homo sapiens OX=9606 GN=PDXDC1 PE=1 SV=2	PDXDC1	6	3	120	120	140	140.1	154.8	150.7	133.8	136.1	3	7.3	9.7	13.5	0.22	-0.18	5.21	1.77
Q9Y672	Dolichyl pyrophosphate Man9GlcNAc2 alpha-1,3-glucosyltransferase OS=Homo sapiens OX=9606 GN=ALG6 PE=1 SV=2	ALG6	5	3	254.4	221.8	239.9	253.2	287.9	307.2	306.9	330.4	5.6	9.2	17.6	12.8	0.05	0.1	0.17	0.52
Q9BV81	ER membrane protein complex subunit 6 OS=Homo sapiens OX=9606 GN=EMC6 PE=1 SV=1	EMC6	13	2	35.2	32.9	36.6	28.9	28.5	34.7	37.2	29.8	3.9				-0.06	0.08	0.11	0.14
Q15942	Zyxin OS=Homo sapiens OX=9606 GN=ZYX PE=1 SV=1	ZYX	5	3	164	160.7	171.7	176.9	201.7	195.2	191.6	210.4	9.2	14.3	24.3	20.8	0.1	0.02	1.22	0.09
Q96C86	m7GpppX diphosphatase OS=Homo sapiens OX=9606 GN=DCPS PE=1 SV=2	DCPS	10	2	253.6	229.6	345.9	367.9	465.8	471.8	502.6	492.3	22.2	20.7	37.6	43.7	0.56	0.09	1.71	1.39
P13984	General transcription factor IIF subunit 2 OS=Homo sapiens OX=9606 GN=GTF2F2 PE=1 SV=2	GTF2F2	6	3	293.9	285.8	346.4	414.9	494.2	486	456.4	437.5	19.2	26.6	29.3	32.2	0.39	-0.13	0.92	1.28
Q99661	Kinesin-like protein KIF2C OS=Homo sapiens OX=9606 GN=KIF2C PE=1 SV=2	KIF2C	7	2	220.6	230.3	217.8	227.4	272	271.4	229.6	197	3	15.5	4.1	8.7	-0.02	-0.35	0.14	1.16
Q9Y2U8	Inner nuclear membrane protein Man1 OS=Homo sapiens OX=9606 GN=LEMD3 PE=1 SV=2	LEMD3	3	3	175.8	168.7	151	153.4	170.9	169.7	161.8	153.3	7.4	12.7	15.3	14.5	-0.18	-0.11	1.48	1.01
P37287	Phosphatidylinositol N-acetylglucosaminyltransferase subunit A OS=Homo sapiens OX=9606 GN=PIGA PE=1 SV=1	PIGA	2	2	43.6	39	37.2	42.9	46.1	36.8	36.3	38.9		3.2		3.3	-0.04	-0.14	0.12	0.29
Q9NWR8	Calcium uniporter regulatory subunit MCUb, mitochondrial OS=Homo sapiens OX=9606 GN=MCUB PE=1 SV=2	MCUB	3	2	99.2	94.5	105.6	116.2	123.1	128	155.7	163.8	7	6	5.4	6.7	0.2	0.35	0.87	1.73
P28799	Granulins OS=Homo sapiens OX=9606 GN=GRN PE=1 SV=2	GRN	3	2	297.9	253.5	382.2	441.7	268.6	277	365	362.1	5	0.8	14	19.9	0.58	0.41	1.17	2.62
Q14376	UDP-glucose 4-epimerase OS=Homo sapiens OX=9606 GN=GALE PE=1 SV=2	GALE	6	3	354.4	326.4	387.4	408.9	595.3	572.9	569.9	582.3	57.6	52.2	84.1	92.3	0.23	-0.02	1.09	0.22
O60885	Bromodomain-containing protein 4 OS=Homo sapiens OX=9606 GN=BRD4 PE=1 SV=2	BRD4	3	2	410.7	400	307.7	328.9	357.1	371	308	315.2	41.9	39.5	38.9	44.4	-0.35	-0.22	1.74	1.67
Q9Y3C4	EKC/KEOPS complex subunit TPRKB OS=Homo sapiens OX=9606 GN=TPRKB PE=1 SV=1	TPRKB	3	2	75.2	70.4	94.1	98.5	106.2	98.5	111.8	113.4	0.9	4.7	8.6	4.3	0.4	0.14	1.73	0.92
P07741	Adenine phosphoribosyltransferase OS=Homo sapiens OX=9606 GN=APRT PE=1 SV=2	APRT	7	3	231.2	245.9	309.3	349.5	328.3	321.2	355.9	327.6	16.9	12.9	36.8	34.3	0.47	0.07	1.29	0.44
Q9BSK2	Solute carrier family 25 member 33 OS=Homo sapiens OX=9606 GN=SLC25A33 PE=1 SV=1	SLC25A33	7	3	29.3	28.1	34.8	36.2	30.5	27.5	33.3	36.3					0.31	0.26	1.75	0.95
P0DJ93	Small integral membrane protein 13 OS=Homo sapiens OX=9606 GN=SMIM13 PE=3 SV=1	SMIM13	5	2	209.7	188.1	208.1	220.2	212.1	216.5	253.5	253.2	6.5	2	7.5	5.6	0.11	0.24	0.46	2.5
Q8WTW3	Conserved oligomeric Golgi complex subunit 1 OS=Homo sapiens OX=9606 GN=COG1 PE=1 SV=1	COG1	4	2	76.1	77	64.3	75.3	86.1	80.5	79.6	82.5	1.7	4.8	4.1	1.9	-0.13	-0.04	0.46	0.26
Q14558	Phosphoribosyl pyrophosphate synthase-associated protein 1 OS=Homo sapiens OX=9606 GN=PRPSAP1 PE=1 SV=2	PRPSAP1	5	2	67.6	57.8	62.6	71	75.7	70.4	85.2	78	1.5	4	5.3	4.6	0.09	0.16	0.23	0.71
P18084	Integrin beta-5 OS=Homo sapiens OX=9606 GN=ITGB5 PE=1 SV=1	ITGB5	3	2	182.9	183.5	143.2	169.3	189.8	203.3	176.8	187.5	6.2	11.6	16	6.6	-0.23	-0.11	0.76	0.63
Q5JTZ9	Alanine--tRNA ligase, mitochondrial OS=Homo sapiens OX=9606 GN=AARS2 PE=1 SV=1	AARS2	3	3	22	19.8	21	20	18.6	20.1	22.1	14.5					-0.03	-0.08	0.11	0.09
Q8N1B4	Vacuolar protein sorting-associated protein 52 homolog OS=Homo sapiens OX=9606 GN=VPS52 PE=1 SV=1	VPS52	4	2	78.4	57.2	81.7	78.6	140.1	133.9	124.9	129.4	2.7	2	3.6	5.1	0.24	-0.11	0.43	0.91
O95169	NADH dehydrogenase [ubiquinone] 1 beta subcomplex subunit 8, mitochondrial OS=Homo sapiens OX=9606 GN=NDUFB8 PE=1 SV=1	NDUFB8	7	2	95.8	83.1	89.5	116.7	88.6	95.4	107.5	97.5	3.5	3.6	2.3	4.9	0.2	0.16	0.34	0.65
Q9NVS2	39S ribosomal protein S18a, mitochondrial OS=Homo sapiens OX=9606 GN=MRPS18A PE=1 SV=1	MRPS18A	9	4	445.9	365.4	619	687.7	540.7	509.7	709.2	670.2	23.2	22.7	31.9	40.9	0.69	0.39	1.37	1.65
Q7L7V1	Putative pre-mRNA-splicing factor ATP-dependent RNA helicase DHX32 OS=Homo sapiens OX=9606 GN=DHX32 PE=1 SV=1	DHX32	6	2	73.3	66.4	63.7	81.1	84.2	91	86.9	82.5	3.3	3.1	5.4	8.3	0.05	-0.05	0.09	0.26
Q9Y5Z0	Beta-secretase 2 OS=Homo sapiens OX=9606 GN=BACE2 PE=1 SV=1	BACE2	5	3	129.9	113	125.4	118.4	148.4	132.2	132.8	132.1	9.3	9.7	8	12.7	0.01	-0.08	0.02	0.36
O15347	High mobility group protein B3 OS=Homo sapiens OX=9606 GN=HMGB3 PE=1 SV=4	HMGB3	5	2	148.6	126	181.6	186.2	261.9	248.3	266.9	258.2	10.1	8	22.1	15.3	0.42	0.04	1.25	0.34
P15374	Ubiquitin carboxyl-terminal hydrolase isozyme L3 OS=Homo sapiens OX=9606 GN=UCHL3 PE=1 SV=1	UCHL3	6	2	254.4	229.3	249	245.9	276.4	291	283.1	291	8.2	6.9	17.6	13.2	0.03	0.02	0.15	0.14
Q15833	Syntaxin-binding protein 2 OS=Homo sapiens OX=9606 GN=STXBP2 PE=1 SV=2	STXBP2	6	3	734	735.3	463.6	486.7	808.7	784.1	539.6	525.6	39.3	48.7	66.5	65.5	-0.63	-0.58	2.7	2.54
P49005	DNA polymerase delta subunit 2 OS=Homo sapiens OX=9606 GN=POLD2 PE=1 SV=1	POLD2	3	2	29.2	21.8	25.7	28	30.3	34.4	25.7	25.4		1.6	5.3		0.07	-0.34	0.12	1.09
Q6NSJ5	Volume-regulated anion channel subunit LRRC8E OS=Homo sapiens OX=9606 GN=LRRC8E PE=1 SV=2	LRRC8E	2	2	226.2	202.2	161.4	169.7	257.6	245.3	216.8	218.4	12	15.9	19.4	15.3	-0.37	-0.21	1.21	1.5
Q9UGV2	Protein NDRG3 OS=Homo sapiens OX=9606 GN=NDRG3 PE=1 SV=2	NDRG3	4	2	216.5	217.7	211.5	246.7	314.5	290.6	303.8	313.4	13.5	13	28.1	25.9	0.08	0.03	0.25	0.16
Q6P9B9	Integrator complex subunit 5 OS=Homo sapiens OX=9606 GN=INTS5 PE=1 SV=1	INTS5	5	3	221	237.4	185.9	203	254.5	239.4	236.6	221.3	6.1	22.8	21.8	21.4	-0.24	-0.11	1	0.63
Q96SU4	Oxysterol-binding protein-related protein 9 OS=Homo sapiens OX=9606 GN=OSBPL9 PE=1 SV=2	OSBPL9	7	3	144.2	160.2	191.9	214.2	207.1	209	247	263.4	26.1	20.1	44.2	44.9	0.42	0.29	1.18	1.53
B0YJ81	Very-long-chain (3R)-3-hydroxyacyl-CoA dehydratase 1 OS=Homo sapiens OX=9606 GN=HACD1 PE=1 SV=1	HACD1	3	2	42.6	37.3	46.4	62.1	57.7	58.6	53.1	56.6	1.7				0.44	-0.08	0.64	0.68
Q9BQA9	Cytochrome b-245 chaperone 1 OS=Homo sapiens OX=9606 GN=CYBC1 PE=1 SV=1	CYBC1	11	3	870.4	780.5	1097.6	1128.6	1168.1	1151.5	1522.9	1557.2	47.8	22.7	57.8	73	0.43	0.41	1.58	2.6
Q9H5J4	Elongation of very long chain fatty acids protein 6 OS=Homo sapiens OX=9606 GN=ELOVL6 PE=1 SV=1	ELOVL6	3	2	137.9	80.8	88.7	92.1	211	196.8	307.5	328.4	6.7	11.9	17.7	11.3	-0.27	0.64	0.24	1.92
Q86X29	Lipolysis-stimulated lipoprotein receptor OS=Homo sapiens OX=9606 GN=LSR PE=1 SV=4	LSR	7	3	493.1	444	338.9	321.8	496	487.6	344.1	338	31.5	31.2	29	27.4	-0.5	-0.53	1.47	2.93
P50613	Cyclin-dependent kinase 7 OS=Homo sapiens OX=9606 GN=CDK7 PE=1 SV=1	CDK7	4	3	69.1	71.6	91	107.8	106.1	121.2	137.5	137.6	6.5	13.4	21.9	22.3	0.5	0.28	1.12	1.06
P46734	Dual specificity mitogen-activated protein kinase kinase 3 OS=Homo sapiens OX=9606 GN=MAP2K3 PE=1 SV=2	MAP2K3	3	2	92	94.3	84.7	96	101.4	93.9	83.7	95	4.6	4.5	7.7	6.1	-0.04	-0.13	0.17	0.46
O75063	Glycosaminoglycan xylosylkinase OS=Homo sapiens OX=9606 GN=FAM20B PE=1 SV=1	FAM20B	5	3	164	158.5	163.1	176.8	184.4	179.5	204.1	198	16.5	6.4	13.9	10.3	0.08	0.14	0.44	1.4
P56556	NADH dehydrogenase [ubiquinone] 1 alpha subcomplex subunit 6 OS=Homo sapiens OX=9606 GN=NDUFA6 PE=1 SV=4	NDUFA6	4	2	120.7	129	150.5	180.8	289.8	275.8	418.6	373.6	14.5	27.5	37.2	31	0.41	0.49	0.91	1.39
O75438	NADH dehydrogenase [ubiquinone] 1 beta subcomplex subunit 1 OS=Homo sapiens OX=9606 GN=NDUFB1 PE=1 SV=1	NDUFB1	5	2	232.7	230.9	511.8	586.8	346.9	330.8	581.2	534.9	8.5	4.6	12	14.7	1.24	0.72	1.86	1.91
Q86T03-2	Isoform 2 of Type 1 phosphatidylinositol 4,5-bisphosphate 4-phosphatase OS=Homo sapiens OX=9606 GN=PIP4P1	PIP4P1	3	2	133.3	129.9	129	127	141.6	133.7	137.1	131.4	7.5	4.6	14.7	15	-0.04	-0.04	0.68	0.25
Q8N755	PQ-loop repeat-containing protein 3 OS=Homo sapiens OX=9606 GN=PQLC3 PE=2 SV=1	PQLC3	5	2	37.6	27.9	31.1	33	32.4	32.2	32.4	40.1		3.7	5.4	3.1	-0.03	0.17	0.05	0.38
Q9Y624	Junctional adhesion molecule A OS=Homo sapiens OX=9606 GN=F11R PE=1 SV=1	F11R	4	2	692.8	668.8	831.5	855.7	685.1	684.1	753.3	773.7	16.8	24.9	26.8	28.5	0.31	0.16	1.97	1.79
Q93034	Cullin-5 OS=Homo sapiens OX=9606 GN=CUL5 PE=1 SV=4	CUL5	4	2	274	262.9	259.3	290.5	339	325.1	325.9	307.4	13.4	25	38.3	33.8	0.03	-0.07	0.13	0.5
Q9HB19	Pleckstrin homology domain-containing family A member 2 OS=Homo sapiens OX=9606 GN=PLEKHA2 PE=1 SV=2	PLEKHA2	4	2	176.7	195.4	231.7	242.8	355.2	336.8	330.3	330.7	20.9	19.3	31.4	28.8	0.35	-0.07	1.37	0.63
Q9NT62	Ubiquitin-like-conjugating enzyme ATG3 OS=Homo sapiens OX=9606 GN=ATG3 PE=1 SV=1	ATG3	5	3	121.3	111.5	120.4	151.4	152.1	152.6	150.4	139.5	5.8	11	18.9	26.6	0.22	-0.07	0.45	0.51
Q9NYM9	BET1-like protein OS=Homo sapiens OX=9606 GN=BET1L PE=1 SV=1	BET1L	6	2	66.6	57.9	96.9	108.1	76.3	83.6	114.6	107.7	5	2.8	2.6	6.8	0.72	0.48	1.53	1.6
Q15165-1	Isoform 1 of Serum paraoxonase/arylesterase 2 OS=Homo sapiens OX=9606 GN=PON2	PON2	3	2	36.7	33.2	41.4	36.8	35.9	38.9	45.1	37.8	1.6	1.5	3.3	3	0.16	0.15	0.54	0.38
O95163	Elongator complex protein 1 OS=Homo sapiens OX=9606 GN=ELP1 PE=1 SV=3	ELP1	2	2	68	58	70.6	53.6	76.8	76.2	71.5	69.4	7.7	4.6	11.7	9.3	-0.02	-0.12	0.03	1.51
P09669	Cytochrome c oxidase subunit 6C OS=Homo sapiens OX=9606 GN=COX6C PE=1 SV=2	COX6C	10	3	387.8	377.7	632	674.1	443.8	459.3	752.8	762.1	54.5	45.1	58.6	64.4	0.77	0.75	2.2	3.06
P25774	Cathepsin S OS=Homo sapiens OX=9606 GN=CTSS PE=1 SV=3	CTSS	4	2	168.4	159.1	237.1	245.5	121.3	124.1	206.8	200.7	0.3	2	7.6	4.6	0.56	0.73	2.19	2.77
P12644	Bone morphogenetic protein 4 OS=Homo sapiens OX=9606 GN=BMP4 PE=1 SV=1	BMP4	3	2	52.9	58.9	52.6	56.1	79.1	83.7	73	70.9	2.5	2.6	3.5	4.1	-0.04	-0.18	0.16	1.19
Q86XP3	ATP-dependent RNA helicase DDX42 OS=Homo sapiens OX=9606 GN=DDX42 PE=1 SV=1	DDX42	4	2	140.4	135.9	85.2	90.7	143.9	155.5	96.6	100.9	7.1	8.9	5.9	8.2	-0.65	-0.6	2.3	1.84
Q8WXA9	Splicing regulatory glutamine/lysine-rich protein 1 OS=Homo sapiens OX=9606 GN=SREK1 PE=1 SV=1	SREK1	2	2	16.5	17.1	14.4	15.1	22.5	20.1	12.8	14.6	2.1	2.2			-0.19	-0.64	1.33	1.43
P00441	Superoxide dismutase [Cu-Zn] OS=Homo sapiens OX=9606 GN=SOD1 PE=1 SV=2	SOD1	3	2	80.9	75.4	171.4	222.7	352.3	356.6	331.3	304.6	5.7	0.7	5.5	11	1.33	-0.16	1.36	0.94
P32929	Cystathionine gamma-lyase OS=Homo sapiens OX=9606 GN=CTH PE=1 SV=3	CTH	2	2	38.9	46.6	37.4	46.9	58.2	39.8	48.5	46.5		1.2	2.5	3	-0.02	-0.04	0.03	0.05
O60869	Endothelial differentiation-related factor 1 OS=Homo sapiens OX=9606 GN=EDF1 PE=1 SV=1	EDF1	6	3	92.5	87	106.7	109.2	107.8	93.7	120	119.8	10.9	9.8	12.3	12.8	0.27	0.25	1.58	0.95
P56378	6.8 kDa mitochondrial proteolipid OS=Homo sapiens OX=9606 GN=MP68 PE=1 SV=1	MP68	13	2	656.3	435.1	631.3	697.5	651.7	631.3	1001.2	1079.6	17	18.1	36.6	38.8	0.28	0.7	0.39	1.99
O00422	Histone deacetylase complex subunit SAP18 OS=Homo sapiens OX=9606 GN=SAP18 PE=1 SV=1	SAP18	6	3	463.2	417.8	481.9	529.6	497.1	500.6	608	615.8	74.9	66	84.1	77.5	0.2	0.29	0.73	2.85
Q5SXM8	DNL-type zinc finger protein OS=Homo sapiens OX=9606 GN=DNLZ PE=1 SV=1	DNLZ	4	2	91.9	93	97.1	106.6	108.2	99.8	117.9	116.3	4.3	6.7	11.8	9.1	0.14	0.17	0.73	1.04
P25106	Atypical chemokine receptor 3 OS=Homo sapiens OX=9606 GN=ACKR3 PE=1 SV=3	ACKR3	3	2	293.3	266.7	172.5	188.6	273.8	272.9	167.6	172.9	8.7	4.6	11.6	14.5	-0.63	-0.68	1.63	3.17
Q9UMY1	Nucleolar protein 7 OS=Homo sapiens OX=9606 GN=NOL7 PE=1 SV=2	NOL7	3	2	209.8	218.3	213.7	220.3	228.7	218	259.9	242.1	9.5	17.7	27.2	18.4	0.02	0.17	0.19	0.93
Q9Y547	Intraflagellar transport protein 25 homolog OS=Homo sapiens OX=9606 GN=HSPB11 PE=1 SV=1	HSPB11	3	2	242.7	272.7	365.1	392.5	290.9	260.1	346.8	319.6	2.8	1.6	23.5	18.7	0.56	0.27	1.57	0.97
Q9H000	Probable E3 ubiquitin-protein ligase makorin-2 OS=Homo sapiens OX=9606 GN=MKRN2 PE=1 SV=2	MKRN2	3	2	331.3	337.4	290.5	322	411.2	408.2	374.7	364.6	16.4	14.4	27	21.7	-0.13	-0.15	0.65	1.77
Q9NVH0	Exonuclease 3'-5' domain-containing protein 2 OS=Homo sapiens OX=9606 GN=EXD2 PE=1 SV=2	EXD2	5	3	253.7	227.6	251.7	256.1	231.3	238.2	259.1	273.8	14.1	17	25	23.8	0.08	0.18	0.37	1.22
Q8N806	Putative E3 ubiquitin-protein ligase UBR7 OS=Homo sapiens OX=9606 GN=UBR7 PE=1 SV=2	UBR7	5	2	402.1	370.1	405.1	421.3	632.6	606.6	523.4	499.3	16.1	19.2	36.3	29	0.1	-0.28	0.57	1.59
Q07157	Tight junction protein ZO-1 OS=Homo sapiens OX=9606 GN=TJP1 PE=1 SV=3	TJP1	4	2	28.9	22	22.1	23.1	53.8	57.7	44.3	48	5.1	3.9	5.7	6.3	-0.17	-0.27	0.3	1.15
Q9Y3A4	Ribosomal RNA-processing protein 7 homolog A OS=Homo sapiens OX=9606 GN=RRP7A PE=1 SV=2	RRP7A	3	3	117.4	126.8	108.5	119.4	130.2	118.9	124.8	118.4	10.9	9.2	8.7	9	-0.1	-0.03	0.43	0.16
Q9NTZ6	RNA-binding protein 12 OS=Homo sapiens OX=9606 GN=RBM12 PE=1 SV=1	RBM12	5	3	435.7	414.6	508.5	512.6	823.2	799.4	731.8	738.6	75.6	80.3	107.6	100.6	0.26	-0.14	1.81	1.59
P78325	Disintegrin and metalloproteinase domain-containing protein 8 OS=Homo sapiens OX=9606 GN=ADAM8 PE=1 SV=2	ADAM8	8	2	461.1	412.2	344	346.6	498.3	483.8	386.4	368.9	22.5	17.2	17.8	21.6	-0.34	-0.38	1.19	2
Q9Y2R4	Probable ATP-dependent RNA helicase DDX52 OS=Homo sapiens OX=9606 GN=DDX52 PE=1 SV=3	DDX52	2	2	72.7	53.7	63.2	56	60.3	68.6	73.3	73.6	4.8	13.6	13.1	15.9	-0.08	0.19	0.12	0.79
Q8TCT8	Signal peptide peptidase-like 2A OS=Homo sapiens OX=9606 GN=SPPL2A PE=1 SV=2	SPPL2A	7	3	543.4	511.8	503.9	576.2	575.3	619	556.1	573.8	13.6	10.9	22.4	20.5	0.03	-0.08	0.11	0.52
P41223	Protein BUD31 homolog OS=Homo sapiens OX=9606 GN=BUD31 PE=1 SV=2	BUD31	6	3	130.6	119.9	115.6	115.6	162.4	159.6	186.1	185.5	14.3	15.5	17.8	25.6	-0.12	0.21	0.67	2.48
P82930	28S ribosomal protein S34, mitochondrial OS=Homo sapiens OX=9606 GN=MRPS34 PE=1 SV=2	MRPS34	5	2	13.9	14.8	23.3	15.4	18.2	20.2	25.5	26.9		3.4	3.5	2.1	0.43	0.45	0.47	1.54
Q8N108	Mesoderm induction early response protein 1 OS=Homo sapiens OX=9606 GN=MIER1 PE=1 SV=2	MIER1	2	2	91.4	92.8	105.7	105.6	109.4	109.5	114.7	106.2	5.6	8.1	13.8	13.6	0.2	0.01	2.57	0.08
Q9H3K6	BolA-like protein 2 OS=Homo sapiens OX=9606 GN=BOLA2 PE=1 SV=1	BOLA2	4	2	282.8	261.9	368.4	390.1	370.2	355.2	444.2	462.5	18.4	19.6	34.3	24.8	0.48	0.32	1.71	1.78
Q69YU5	Uncharacterized protein C12orf73 OS=Homo sapiens OX=9606 GN=C12orf73 PE=3 SV=2	C12orf73	20	2	867.3	803.8	738.3	762.4	821	823.9	752	822.1	13.8	5.9	2.4	7.3	-0.16	-0.06	0.89	0.38
Q9Y6X5	Bis(5'-adenosyl)-triphosphatase ENPP4 OS=Homo sapiens OX=9606 GN=ENPP4 PE=1 SV=3	ENPP4	7	3	271.2	231.5	213.1	214.9	283.3	307.5	340.5	338.5	28.6	24.4	26.4	25	-0.23	0.2	0.7	1.17
P30046	D-dopachrome decarboxylase OS=Homo sapiens OX=9606 GN=DDT PE=1 SV=3	DDT	4	2	221.5	202	279.6	288.1	240.7	250.3	263	288.4	11.2	8.4	25.7	17.8	0.42	0.17	1.68	0.81
P45877	Peptidyl-prolyl cis-trans isomerase C OS=Homo sapiens OX=9606 GN=PPIC PE=1 SV=1	PPIC	15	2	331.9	303.4	374.8	391	319.9	295.4	388.1	391.5	20.4	20.5	41.6	39.9	0.27	0.34	1.24	1.66
Q12983	BCL2/adenovirus E1B 19 kDa protein-interacting protein 3 OS=Homo sapiens OX=9606 GN=BNIP3 PE=1 SV=3	BNIP3	4	3	290.8	273.4	262.4	265.5	260.6	248.9	261.4	258.7	14.7	7.9	20.6	15	-0.1	0.03	0.75	0.33
P62308	Small nuclear ribonucleoprotein G OS=Homo sapiens OX=9606 GN=SNRPG PE=1 SV=1	SNRPG	4	2	17.3	17.5	23.6	25.2	18.2	20.7	19.2	19.5					0.49	-0.01	1.89	0.03
O95721	Synaptosomal-associated protein 29 OS=Homo sapiens OX=9606 GN=SNAP29 PE=1 SV=1	SNAP29	3	2	8.7	6.5	10.3	8.7	6.2	12.1	11.5	13.9					0.32	0.47	0.53	0.42
Q5T4S7	E3 ubiquitin-protein ligase UBR4 OS=Homo sapiens OX=9606 GN=UBR4 PE=1 SV=1	UBR4	2	2	20.7	17.5	16.6	19.3	23.7	21.2	24.9	17.4		2			-0.09	-0.09	0.2	0.11
P18827	Syndecan-1 OS=Homo sapiens OX=9606 GN=SDC1 PE=1 SV=3	SDC1	4	2	266	230.5	355.1	352	340.8	330.4	430.2	384.4	8.8	4.6	12.6	9.9	0.51	0.28	1.56	1.03
O14817	Tetraspanin-4 OS=Homo sapiens OX=9606 GN=TSPAN4 PE=1 SV=1	TSPAN4	6	2	434.1	383.3	302.6	320.8	418.9	450.7	370.4	380.3	8.9	7	11.5	13.2	-0.39	-0.21	1.16	1.15
A5PLL7	Transmembrane protein 189 OS=Homo sapiens OX=9606 GN=TMEM189 PE=1 SV=3	TMEM189	5	2	334.3	329	354.6	366	363	319.8	380.7	369	13.5	10.3	16.9	14.9	0.12	0.13	1.35	0.56
Q9H8P0	Polyprenol reductase OS=Homo sapiens OX=9606 GN=SRD5A3 PE=1 SV=1	SRD5A3	3	2	126.8	113.1	139.2	135.4	142	136.5	119.9	141.3	3.1	0.8		4.2	0.19	-0.09	0.87	0.29
Q9UPT5	Exocyst complex component 7 OS=Homo sapiens OX=9606 GN=EXOC7 PE=1 SV=3	EXOC7	3	2	187.9	161.4	161.8	167.8	243.4	235.1	227.6	199.2	10.8	11.1	19.3	18.3	-0.08	-0.16	0.26	0.65
P51970	NADH dehydrogenase [ubiquinone] 1 alpha subcomplex subunit 8 OS=Homo sapiens OX=9606 GN=NDUFA8 PE=1 SV=3	NDUFA8	6	2	127.4	117	165.5	209.6	167.3	162	220.4	218.1	9.2	13	16.3	15.5	0.62	0.41	0.99	2.55
Q9UJF2	Ras GTPase-activating protein nGAP OS=Homo sapiens OX=9606 GN=RASAL2 PE=1 SV=2	RASAL2	3	2	96.3	78.6	81.5	81.5	168.1	151.6	124.2	122.6	5.8	9.1	15.5	13.8	-0.1	-0.37	0.24	1.32
Q9P1T7	MyoD family inhibitor domain-containing protein OS=Homo sapiens OX=9606 GN=MDFIC PE=1 SV=2	MDFIC	3	2	159.6	158.4	90.7	102.1	147.8	141.5	100.5	95.4	0.8	0.1	4.5	3.4	-0.72	-0.56	2.08	2.13
P49916	DNA ligase 3 OS=Homo sapiens OX=9606 GN=LIG3 PE=1 SV=2	LIG3	4	3	27.4	22.7	20.8	27.4	41.5	38.2	40.5	38.3		1.6	4.3	3	-0.06	-0.02	0.08	0.07
Q9H1K1	Iron-sulfur cluster assembly enzyme ISCU, mitochondrial OS=Homo sapiens OX=9606 GN=ISCU PE=1 SV=2	ISCU	5	3	107.3	104.6	168.3	169	128.2	131	194.2	194.8	11.8	3.8	10.2	17.8	0.67	0.59	3.31	3.31
Q9UK61	Protein TASOR OS=Homo sapiens OX=9606 GN=FAM208A PE=1 SV=3	FAM208A	3	2	146.4	144	104	111.9	132.9	130	118.9	113.1		6.1	7.6	4.7	-0.43	-0.18	1.92	1.38
P31749	RAC-alpha serine/threonine-protein kinase OS=Homo sapiens OX=9606 GN=AKT1 PE=1 SV=2	AKT1	6	2	65.5	55.7	71.9	79.1	64.2	67.7	77.8	84.4	5.6	6.3	6.5	6.3	0.32	0.3	0.87	1.25
O94766	Galactosylgalactosylxylosylprotein 3-beta-glucuronosyltransferase 3 OS=Homo sapiens OX=9606 GN=B3GAT3 PE=1 SV=2	B3GAT3	5	2	82.6	85.7	115.4	111.7	84.6	86.1	111.6	112.3	4.7	2.1	11.1	12.6	0.43	0.39	2.18	3.01
Q8IYB8	ATP-dependent RNA helicase SUPV3L1, mitochondrial OS=Homo sapiens OX=9606 GN=SUPV3L1 PE=1 SV=1	SUPV3L1	2	2	372.8	320.8	333.4	351	314	277.2	308.6	334.6	32	45.3	53.5	52.9	-0.02	0.12	0.05	0.43
Q08334	Interleukin-10 receptor subunit beta OS=Homo sapiens OX=9606 GN=IL10RB PE=1 SV=2	IL10RB	3	2	162.1	161	168.6	167.1	177.5	170.9	160.4	154.6	3.1	4.9	15.8	12	0.06	-0.15	1.68	1.2
Q96B96	Promethin OS=Homo sapiens OX=9606 GN=TMEM159 PE=1 SV=2	TMEM159	5	2	616.3	577.4	462.2	478.3	593.7	551.1	476.6	484.9	19.4	22	20.9	23.7	-0.34	-0.25	1.58	1.29
Q9HAS0	Protein Njmu-R1 OS=Homo sapiens OX=9606 GN=C17orf75 PE=1 SV=2	C17orf75	3	2	40.4	42	32.6	43.7	48.6	50.6	45.4	54	1.7	1.8	4.3	5.5	-0.11	0	0.19	0.01
O95166	Gamma-aminobutyric acid receptor-associated protein OS=Homo sapiens OX=9606 GN=GABARAP PE=1 SV=1	GABARAP	10	2	212.1	187	325.9	362.4	588.5	610.8	1056.8	1127.1	24.1	13.9	43.5	50.9	0.79	0.86	1.64	2.25
Q6P587	Acylpyruvase FAHD1, mitochondrial OS=Homo sapiens OX=9606 GN=FAHD1 PE=1 SV=2	FAHD1	5	2	530.9	498.1	588.9	674.1	621.7	593.7	775.3	738.5	29.4	40.6	65.2	53.3	0.3	0.32	0.91	1.63
Q92743	Serine protease HTRA1 OS=Homo sapiens OX=9606 GN=HTRA1 PE=1 SV=1	HTRA1	3	3	586.3	555.2	342.3	381.7	504.6	482.6	327.4	320.5			8.5	5.2	-0.66	-0.61	1.85	2.34
O00459	Phosphatidylinositol 3-kinase regulatory subunit beta OS=Homo sapiens OX=9606 GN=PIK3R2 PE=1 SV=2	PIK3R2	3	2	48.6	47.8	42.4	41.7	54.3	51.8	42.5	41.1	3.6	1.6	4.3	3.1	-0.2	-0.34	2.13	1.8
Q13888	General transcription factor IIH subunit 2 OS=Homo sapiens OX=9606 GN=GTF2H2 PE=1 SV=1	GTF2H2	5	2	55.1	46	47.9	51.5	61.6	50.2	50.2	51.9	1.4	5.9	7	7.7	-0.02	-0.13	0.06	0.31
Q8IUD2	ELKS/Rab6-interacting/CAST family member 1 OS=Homo sapiens OX=9606 GN=ERC1 PE=1 SV=1	ERC1	6	3	83.4	67.8	71.8	95.3	72.4	71.9	70.7	73.7	1.8	0.7	6.7	7.2	0.14	0	0.2	0.01
Q9BV38	WD repeat-containing protein 18 OS=Homo sapiens OX=9606 GN=WDR18 PE=1 SV=2	WDR18	5	3	53.9	45.4	53.5	63.5	57.8	52.8	60.2	61.2	7.8	4.6	6.9	9.8	0.24	0.13	0.51	0.77
Q9Y385	Ubiquitin-conjugating enzyme E2 J1 OS=Homo sapiens OX=9606 GN=UBE2J1 PE=1 SV=2	UBE2J1	3	2	55.9	57.2	67.2	68.2	78	72.6	75.3	89.4	1.4	2.6	3.8	4.1	0.26	0.13	2.27	0.35
Q99496	E3 ubiquitin-protein ligase RING2 OS=Homo sapiens OX=9606 GN=RNF2 PE=1 SV=1	RNF2	4	2	50.5	48.2	59.1	56.5	54.6	61.2	66.4	74.7	8	3.7	4.7	8.7	0.23	0.29	1.4	0.85
P49643	DNA primase large subunit OS=Homo sapiens OX=9606 GN=PRIM2 PE=1 SV=2	PRIM2	5	2	166.8	166.2	145.6	157.6	215.4	188.5	169	166.4	4.2	3.4	7.4	4.2	-0.14	-0.27	0.88	0.9
Q9UI09	NADH dehydrogenase [ubiquinone] 1 alpha subcomplex subunit 12 OS=Homo sapiens OX=9606 GN=NDUFA12 PE=1 SV=1	NDUFA12	4	2	55.9	57.8	91.6	81.5	79	82.2	104.6	118.2	10.9	6.4	9.4	9	0.61	0.47	1.54	1.32
Q99985	Semaphorin-3C OS=Homo sapiens OX=9606 GN=SEMA3C PE=2 SV=2	SEMA3C	7	2	174.6	159.7	181.8	192.7	154.9	159.1	198.6	203	8.3	10.8	16	10.5	0.16	0.35	0.79	2.32
Q8IXB1	DnaJ homolog subfamily C member 10 OS=Homo sapiens OX=9606 GN=DNAJC10 PE=1 SV=2	DNAJC10	6	3	62.8	67.9	50.7	60.1	64.4	60	54.8	67.8	1.6	2.8			-0.24	-0.02	0.69	0.04
Q9BTL3	RNA guanine-N7 methyltransferase activating subunit OS=Homo sapiens OX=9606 GN=RAMAC PE=1 SV=1	RAMAC	4	2	64.5	64.3	84.2	89.8	103.7	104.3	112.1	117	6	2.6			0.43	0.14	1.82	1.3
Q96RU2	Ubiquitin carboxyl-terminal hydrolase 28 OS=Homo sapiens OX=9606 GN=USP28 PE=1 SV=1	USP28	3	2	154.2	142.9	166.3	162.9	248.9	263.6	235.4	242.2	22.6	21.5	26.7	34.5	0.15	-0.1	0.95	0.79
Q9NRW7	Vacuolar protein sorting-associated protein 45 OS=Homo sapiens OX=9606 GN=VPS45 PE=1 SV=1	VPS45	3	2	19.3	21.9	17.2	14.3	21.3	23.6	19	14.3	1.4	6.1	7.6	3.6	-0.39	-0.43	0.88	0.8
P78383-2	Isoform 2 of Solute carrier family 35 member B1 OS=Homo sapiens OX=9606 GN=SLC35B1	SLC35B1	7	2	273.3	256.5	276.4	316	268.7	252.4	286	276.4	1.8	7.4	4.2	2.1	0.16	0.11	0.55	0.79
O94804	Serine/threonine-protein kinase 10 OS=Homo sapiens OX=9606 GN=STK10 PE=1 SV=1	STK10	5	3	137.3	118.6	83.3	86.3	139.2	140.3	111.5	95.3	4.1	7	11.9	29.9	-0.59	-0.43	1.35	1.33
P00414	Cytochrome c oxidase subunit 3 OS=Homo sapiens OX=9606 GN=MT-CO3 PE=1 SV=2	MT-CO3	7	2	40.2	42.3	44.9	47.6	51.1	52.5	55.1	45.9	6.5	5.3	5.5	4.8	0.17	-0.04	1	0.09
Q8IYQ7	Threonine synthase-like 1 OS=Homo sapiens OX=9606 GN=THNSL1 PE=1 SV=2	THNSL1	3	3	21.3	23.7	15.3	23.2	19.8	18.2	20	18.9	1.6				-0.23	0.03	0.29	0.16
Q6PJT7	Zinc finger CCCH domain-containing protein 14 OS=Homo sapiens OX=9606 GN=ZC3H14 PE=1 SV=1	ZC3H14	3	2	223.1	183.7	123.7	134.8	182.3	177.1	139.8	126.5	20.3	21.9	24.6	20.3	-0.65	-0.43	1.16	1.64
Q9NWH9	SAFB-like transcription modulator OS=Homo sapiens OX=9606 GN=SLTM PE=1 SV=2	SLTM	3	2	133.4	133.7	115.6	126.2	157.1	167.6	142.2	129.8	15.5	12.9	19	16.5	-0.14	-0.26	0.85	1.08
P31751	RAC-beta serine/threonine-protein kinase OS=Homo sapiens OX=9606 GN=AKT2 PE=1 SV=2	AKT2	3	2	162.9	146.6	190.7	201.3	276.1	277.8	260.6	279.2	13.8	14.1	24.1	24.1	0.34	-0.04	1.29	0.28
Q9ULZ3	Apoptosis-associated speck-like protein containing a CARD OS=Homo sapiens OX=9606 GN=PYCARD PE=1 SV=2	PYCARD	4	2	34.6	35.1	39	47.7	46.5	37.7	56.8	54.2			3.1		0.31	0.4	0.72	1
Q9NZQ7	Programmed cell death 1 ligand 1 OS=Homo sapiens OX=9606 GN=CD274 PE=1 SV=1	CD274	3	2	237.6	237.9	183	189.6	230.6	248.8	154.5	160.2	19.7	22	21	19.9	-0.35	-0.61	2.39	1.88
Q9H3S7	Tyrosine-protein phosphatase non-receptor type 23 OS=Homo sapiens OX=9606 GN=PTPN23 PE=1 SV=1	PTPN23	2	2	30.4	37.4	27.2	25.1	40.3	46.1	35.1	31.7	1.7	4	3.1	5.8	-0.37	-0.37	0.77	1
Q9NW81	Distal membrane-arm assembly complex protein 2 OS=Homo sapiens OX=9606 GN=DMAC2 PE=1 SV=3	DMAC2	5	2	214.3	188.8	273.3	308.5	269.3	265.8	345.5	347.4	15.6	13.3	19.5	18.7	0.53	0.37	1.26	3.2
Q96L58	Beta-1,3-galactosyltransferase 6 OS=Homo sapiens OX=9606 GN=B3GALT6 PE=1 SV=2	B3GALT6	6	2	267.2	250.9	271.6	269.8	285.2	279.1	246.6	288.4	3.3	5.8	12.8	11.9	0.06	-0.08	0.54	0.25
Q9P2X0	Dolichol-phosphate mannosyltransferase subunit 3 OS=Homo sapiens OX=9606 GN=DPM3 PE=1 SV=2	DPM3	7	2	188.8	171.1	216.2	229.6	225.5	249.7	284.7	290.7	3.4	1.8	5.1	10.2	0.31	0.28	1.22	1.25
P24530	Endothelin receptor type B OS=Homo sapiens OX=9606 GN=EDNRB PE=1 SV=1	EDNRB	3	2	34.8	28.9	20.4	20.6	33.9	31.5	36.9	45.9	1.3		4.4	5.5	-0.64	0.34	1.21	0.69
Q7RTV0	PHD finger-like domain-containing protein 5A OS=Homo sapiens OX=9606 GN=PHF5A PE=1 SV=1	PHF5A	6	3	278.8	254.7	341.6	366.4	207	207.3	331.6	319	11	9.7	12.3	14.8	0.41	0.65	1.43	2.55
Q9Y5U2	Protein TSSC4 OS=Homo sapiens OX=9606 GN=TSSC4 PE=1 SV=3	TSSC4	4	2	100.3	93.9	106.6	113.1	140.4	136.4	137	136.4	10.3	9.7	11.8	11.6	0.18	-0.02	0.97	0.31
Q8WX93	Palladin OS=Homo sapiens OX=9606 GN=PALLD PE=1 SV=3	PALLD	7	2	262.4	266	254.9	263	358.6	339	302.9	313.4	36.5	29.5	47.9	53.2	-0.03	-0.18	0.45	1.17
P43353	Aldehyde dehydrogenase family 3 member B1 OS=Homo sapiens OX=9606 GN=ALDH3B1 PE=1 SV=1	ALDH3B1	2	2	304.8	254.9	325.8	311.1	408.8	418	368.1	379.9	14.3	6.7	19.2	16.6	0.19	-0.14	0.56	1.47
Q969M3	Protein YIPF5 OS=Homo sapiens OX=9606 GN=YIPF5 PE=1 SV=1	YIPF5	4	2	697.5	602.7	443.8	442	751	719.1	557.2	576.7	50.3	45.2	43.8	45.3	-0.55	-0.37	1.31	1.92
O95298	NADH dehydrogenase [ubiquinone] 1 subunit C2 OS=Homo sapiens OX=9606 GN=NDUFC2 PE=1 SV=1	NDUFC2	11	3	198.9	166.3	264	260.5	495.6	486	1422.1	1492.4	113.1	77.6	95.9	98.1	0.52	1.57	1.4	2.87
Q15645	Pachytene checkpoint protein 2 homolog OS=Homo sapiens OX=9606 GN=TRIP13 PE=1 SV=2	TRIP13	4	2	259.4	260	286.4	280.1	362.1	338.8	337.2	324.1	19.3	6.6	31.8	32.2	0.13	-0.08	1.76	0.56
P08236	Beta-glucuronidase OS=Homo sapiens OX=9606 GN=GUSB PE=1 SV=2	GUSB	4	2	81.9	96.9	91.7	118	111.5	103	118.6	115.6	6	3.8	5.4	11.4	0.23	0.13	0.38	0.79
Q9Y2P8	RNA 3'-terminal phosphate cyclase-like protein OS=Homo sapiens OX=9606 GN=RCL1 PE=1 SV=3	RCL1	2	2	157.6	150.5	123.7	140.7	167.6	162.4	160.6	153.3	15.9	17.7	20	17.5	-0.22	-0.07	0.85	0.67
O95628	CCR4-NOT transcription complex subunit 4 OS=Homo sapiens OX=9606 GN=CNOT4 PE=1 SV=3	CNOT4	4	2	809.4	775.1	453.3	480.6	115.3	104.5	113	123.7	1.2	3.7		2.1	-0.76	0.11	2.35	0.42
Q96BZ9	TBC1 domain family member 20 OS=Homo sapiens OX=9606 GN=TBC1D20 PE=1 SV=1	TBC1D20	3	2	11.1	9.7	14	14.1	11.9	13.2	14.8	13.1					0.43	0.15	1.46	0.49
Q5TAQ9	DDB1- and CUL4-associated factor 8 OS=Homo sapiens OX=9606 GN=DCAF8 PE=1 SV=1	DCAF8	4	2	108.3	109.1	101.9	107.9	107.3	100.7	88.2	81.6	2.5	1.3	4.3	7.1	-0.05	-0.29	0.47	1.26
Q9UJV9	Probable ATP-dependent RNA helicase DDX41 OS=Homo sapiens OX=9606 GN=DDX41 PE=1 SV=2	DDX41	3	2	109.9	97.3	77.7	71.2	113.7	118.1	103.4	96.9	4.9	9	7.5	10.7	-0.48	-0.21	1.26	1.25
Q9UBN6	Tumor necrosis factor receptor superfamily member 10D OS=Homo sapiens OX=9606 GN=TNFRSF10D PE=1 SV=1	TNFRSF10D	3	2	266.4	261.8	192.2	207.8	283.8	251.1	192.3	188.8	8.8	4.1	13.4	16	-0.4	-0.49	1.8	1.37
Q7L4E1	Mitoguardin 2 OS=Homo sapiens OX=9606 GN=MIGA2 PE=1 SV=1	MIGA2	3	2	97.3	101.5	110.4	132.8	164	157.9	182.9	194.2	0.6	1.4	8.5	5	0.29	0.23	0.72	1.3
Q9P291	Armadillo repeat-containing X-linked protein 1 OS=Homo sapiens OX=9606 GN=ARMCX1 PE=1 SV=1	ARMCX1	4	3	137.6	115.5	120.5	137.6	145.2	138.4	150	145.5	10	11.9	12.3	10.5	0.03	0.06	0.06	0.55
P24928	DNA-directed RNA polymerase II subunit RPB1 OS=Homo sapiens OX=9606 GN=POLR2A PE=1 SV=2	POLR2A	2	2	64.4	56.3	59.7	56.1	70.1	78.2	76.4	80	7.8	2.1	8.4	12.1	-0.06	0.08	0.2	0.34
P17152	Transmembrane protein 11, mitochondrial OS=Homo sapiens OX=9606 GN=TMEM11 PE=1 SV=1	TMEM11	10	3	132.8	121.2	169.2	190.2	166.4	144.4	203.9	198	15.4	13.3	13.5	11.8	0.5	0.37	1.32	1.24
Q8WUN7	Ubiquitin domain-containing protein 2 OS=Homo sapiens OX=9606 GN=UBTD2 PE=1 SV=2	UBTD2	3	2	30	28.6	26.1	28.1	29.5	34.6	26.1	23			2.4	3.2	-0.11	-0.38	0.67	0.89
Q8TEA8	D-aminoacyl-tRNA deacylase 1 OS=Homo sapiens OX=9606 GN=DTD1 PE=1 SV=2	DTD1	3	2	58	46.2	35.4	47.2	82.6	76.8	94.4	83.7	1.4	3.4	3.8		-0.34	0.16	0.49	0.58
P16333	Cytoplasmic protein NCK1 OS=Homo sapiens OX=9606 GN=NCK1 PE=1 SV=1	NCK1	4	2	75	60.5	55.8	66.2	80.9	73.4	81	76.3	6.5	10.2	9.3	11.6	-0.15	0.03	0.28	0.12
Q9NRB3	Carbohydrate sulfotransferase 12 OS=Homo sapiens OX=9606 GN=CHST12 PE=2 SV=2	CHST12	3	2	151.3	187.8	117.7	126.4	175.7	188.4	152.3	142.8	0.5	2.3	4.1	4.5	-0.47	-0.3	0.9	1.31
P19447	General transcription and DNA repair factor IIH helicase subunit XPB OS=Homo sapiens OX=9606 GN=ERCC3 PE=1 SV=1	ERCC3	4	3	21.9	19.6	19.5	20.1	21.3	20.3	22.6	26.9				3.5	-0.07	0.25	0.29	0.67
P14635	G2/mitotic-specific cyclin-B1 OS=Homo sapiens OX=9606 GN=CCNB1 PE=1 SV=1	CCNB1	5	3	103.8	91.6	76.5	93.8	99.2	103.2	105	101.1	8.1	1	9.2	11.8	-0.2	0.03	0.45	0.24
Q96J01	THO complex subunit 3 OS=Homo sapiens OX=9606 GN=THOC3 PE=1 SV=1	THOC3	3	3	287.7	281.3	346.7	322.9	335.3	332.1	351.8	364.2	35.6	36.2	51.6	46.8	0.23	0.1	1.26	1.2
Q8IUR0	Trafficking protein particle complex subunit 5 OS=Homo sapiens OX=9606 GN=TRAPPC5 PE=1 SV=1	TRAPPC5	7	2	87.6	89.7	118.3	115.8	95.7	94.4	108	115.8	7.7	3.3	5.4	6.7	0.4	0.24	2.48	1.29
Q9GZU1	Mucolipin-1 OS=Homo sapiens OX=9606 GN=MCOLN1 PE=1 SV=1	MCOLN1	2	2	32.2	29.6	31.8	38.2	38.4	37.3	52.7	51.4		1.8		1.9	0.18	0.46	0.45	2.45
Q9GZZ1	N-alpha-acetyltransferase 50 OS=Homo sapiens OX=9606 GN=NAA50 PE=1 SV=1	NAA50	3	2	139.4	121.9	144.7	169	186.6	191.2	185.9	196.5	14.9	6.8	16.7	17	0.26	0.02	0.65	0.14
Q7L3T8	Probable proline--tRNA ligase, mitochondrial OS=Homo sapiens OX=9606 GN=PARS2 PE=1 SV=1	PARS2	4	2	97.4	67.2	79.7	90.4	110.9	93.3	100.1	83.3	2.7	10.4	13.7	5.3	0.05	-0.15	0.06	0.32
P36969	Phospholipid hydroperoxide glutathione peroxidase OS=Homo sapiens OX=9606 GN=GPX4 PE=1 SV=3	GPX4	3	2	113.6	118.3	195	193.9	137.4	141	156.1	147.6	3.8	1.8	6.5	8.7	0.75	0.13	3.03	0.95
O75380	NADH dehydrogenase [ubiquinone] iron-sulfur protein 6, mitochondrial OS=Homo sapiens OX=9606 GN=NDUFS6 PE=1 SV=1	NDUFS6	2	2	50.7	53.3	57.8	51.2	58.8	61.7	75.5	60.2	2.3	5	7.4	5.3	0.07	0.17	0.26	0.36
Q15555	Microtubule-associated protein RP/EB family member 2 OS=Homo sapiens OX=9606 GN=MAPRE2 PE=1 SV=1	MAPRE2	4	2	54.9	44.9	63.2	61.7	74.8	79.2	84.9	85.9	1.9	4.6	10.2	2.1	0.32	0.15	0.88	1.19
Q9Y314	Nitric oxide synthase-interacting protein OS=Homo sapiens OX=9606 GN=NOSIP PE=1 SV=1	NOSIP	3	2	189.4	189	154.9	166.5	213.8	206.1	183.8	192.2	5	8.6	14.4	11.9	-0.24	-0.16	1.41	1.21
Q9Y2W2	WW domain-binding protein 11 OS=Homo sapiens OX=9606 GN=WBP11 PE=1 SV=1	WBP11	2	2	82.3	62.5	47.5	42.5	59.1	50.7	33.2	34.6					-0.69	-0.7	0.94	1.41
Q8NBM8	Prenylcysteine oxidase-like OS=Homo sapiens OX=9606 GN=PCYOX1L PE=1 SV=2	PCYOX1L	4	2	55.6	57.3	62.4	54.9	49.7	51.3	49.3	58.9	3.2	3.5	5.3	5	0.06	0.1	0.2	0.27
Q9H3F6	BTB/POZ domain-containing adapter for CUL3-mediated RhoA degradation protein 3 OS=Homo sapiens OX=9606 GN=KCTD10 PE=1 SV=1	KCTD10	3	2	48.2	68.9	53.4	47.3	87.4	75.4	59.8	67		4.7	7.4	2.1	-0.22	-0.36	0.28	0.91
Q8NEY8-2	Isoform 2 of Periphilin-1 OS=Homo sapiens OX=9606 GN=PPHLN1	PPHLN1	3	2	154.4	136.5	137.2	127.4	173.9	154.2	146.8	152.1	17.5	12.1	19.6	21	-0.14	-0.13	0.49	0.54
Q5VT25	Serine/threonine-protein kinase MRCK alpha OS=Homo sapiens OX=9606 GN=CDC42BPA PE=1 SV=1	CDC42BPA	2	2	145.6	148.1	103.9	117.7	116.8	126.7	83.2	83.1	17.4	9.2	19.2	17.3	-0.41	-0.55	1.45	1.79
A6NDU8	UPF0600 protein C5orf51 OS=Homo sapiens OX=9606 GN=C5orf51 PE=1 SV=1	C5orf51	5	2	258.3	242.7	290.7	312.7	385.6	370.5	426.6	423.7	4.9	12.3	24.5	16.7	0.27	0.17	1.2	1.59
Q9NY12	H/ACA ribonucleoprotein complex subunit 1 OS=Homo sapiens OX=9606 GN=GAR1 PE=1 SV=1	GAR1	6	3	437.7	370.5	423.8	440.7	477.2	428.1	470	479.1	50.1	59.2	56.6	62.6	0.1	0.07	0.3	0.33
Q9C0K1	Zinc transporter ZIP8 OS=Homo sapiens OX=9606 GN=SLC39A8 PE=2 SV=1	SLC39A8	7	2	1021.3	952.5	659.8	700.3	908	902.3	599.4	588.8	19.2	13.3	31.1	27.8	-0.54	-0.61	1.78	3.43
Q9NX20	39S ribosomal protein L16, mitochondrial OS=Homo sapiens OX=9606 GN=MRPL16 PE=1 SV=1	MRPL16	5	2	153.6	135.8	203.4	225.9	152.6	153.8	207.2	203.8	21.2	17	27	24.9	0.57	0.42	1.4	2.93
Q9H0R3	Transmembrane protein 222 OS=Homo sapiens OX=9606 GN=TMEM222 PE=1 SV=2	TMEM222	4	2	206.4	174.4	150.7	168.5	215.7	190.4	199.4	205.7	2.8	7.7	10.7	9.8	-0.25	0	0.63	0.01
P61812	Transforming growth factor beta-2 proprotein OS=Homo sapiens OX=9606 GN=TGFB2 PE=1 SV=1	TGFB2	4	2	168.3	161.6	172	169.6	197.7	201.9	176.9	196.5	15.5	12.5	11.8	21.4	0.05	-0.1	0.62	0.49
Q9UEE9	Craniofacial development protein 1 OS=Homo sapiens OX=9606 GN=CFDP1 PE=1 SV=1	CFDP1	2	2	120.2	134.4	149.5	213.1	175.6	235.8	216	236.6	8.6	3.7	11	5.7	0.51	0.14	0.62	0.23
Q8WWK9	Cytoskeleton-associated protein 2 OS=Homo sapiens OX=9606 GN=CKAP2 PE=1 SV=1	CKAP2	3	2	160.3	149.1	119	130.6	186.3	181.6	157.9	155	7.3	11.3	17.1	10.5	-0.31	-0.23	1.18	2
Q8TCT7	Signal peptide peptidase-like 2B OS=Homo sapiens OX=9606 GN=SPPL2B PE=1 SV=2	SPPL2B	6	2	822	770.3	780.9	822.9	938.4	923.4	781.5	862.4	5.5	5.6	35.9	28.5	0.01	-0.18	0.06	0.93
Q9BRJ7	Tudor-interacting repair regulator protein OS=Homo sapiens OX=9606 GN=NUDT16L1 PE=1 SV=1	NUDT16L1	5	3	372.5	365	400.7	417.6	443.4	434.2	432.7	448.4	12.5	15.8	19.8	15.8	0.15	0.01	1.31	0.06
Q6IN84	rRNA methyltransferase 1, mitochondrial OS=Homo sapiens OX=9606 GN=MRM1 PE=1 SV=1	MRM1	3	2	48.2	51.1	52.4	65.3	55.5	53	55.8	61.2	6	1.9	5	3	0.25	0.11	0.52	0.54
P16083	Ribosyldihydronicotinamide dehydrogenase [quinone] OS=Homo sapiens OX=9606 GN=NQO2 PE=1 SV=5	NQO2	2	2	40.3	38.4	29.9	36.6	37.9	36.7	39.7	35.5	2.9	0.6	3.3	2.3	-0.24	0.01	0.65	0.04
O60220	Mitochondrial import inner membrane translocase subunit Tim8 A OS=Homo sapiens OX=9606 GN=TIMM8A PE=1 SV=1	TIMM8A	3	2	90.8	81.6	132.5	161.6	109.7	124.4	152.9	173.4	4.7	1.1	7.9	6.7	0.77	0.48	1.24	1.17
Q9BXJ8	Transmembrane protein 120A OS=Homo sapiens OX=9606 GN=TMEM120A PE=1 SV=1	TMEM120A	3	2	292.6	274.5	291.8	345	329.1	400.9	505.5	550.8	31.2	40.6	45.8	40.1	0.17	0.53	0.47	1.21
Q96BW9-3	Isoform 3 of Phosphatidate cytidylyltransferase, mitochondrial OS=Homo sapiens OX=9606 GN=TAMM41	TAMM41	5	2	49.9	53.7	86.3	83.2	57.4	56.1	67.1	56.2	1.9	3.2	3.7		0.71	0.12	2.26	0.33
P0DJ07	Protein PET100 homolog, mitochondrial OS=Homo sapiens OX=9606 GN=PET100 PE=1 SV=1	PET100	6	2	85.5	82	119.6	126.4	137.2	154.1	244.4	269.2	9.8	1.2	8.9	9.3	0.55	0.82	2.03	1.75
Q12841	Follistatin-related protein 1 OS=Homo sapiens OX=9606 GN=FSTL1 PE=1 SV=1	FSTL1	5	2	67.4	55	57.7	62.4	90.1	91.2	98.8	110.8	9.1	3.8	6.8	11.3	-0.03	0.21	0.06	0.84
Q8TC26	Transmembrane protein 163 OS=Homo sapiens OX=9606 GN=TMEM163 PE=2 SV=1	TMEM163	5	3	41.2	45.7	38.6	28.9	31.5	35.5	33.7	21.1					-0.36	-0.29	0.68	0.34
Q96CS2	HAUS augmin-like complex subunit 1 OS=Homo sapiens OX=9606 GN=HAUS1 PE=1 SV=1	HAUS1	3	2	121.3	132.3	153.5	179.4	200.6	200.3	196	175.5		4.1	11	6.9	0.39	-0.11	0.97	0.54
Q96EH3	Mitochondrial assembly of ribosomal large subunit protein 1 OS=Homo sapiens OX=9606 GN=MALSU1 PE=1 SV=1	MALSU1	5	2	300	289.7	333.1	346.7	298.1	323.8	426.7	381.6	35.1	22.9	33.6	35.7	0.21	0.38	1.47	1.16
Q14694	Ubiquitin carboxyl-terminal hydrolase 10 OS=Homo sapiens OX=9606 GN=USP10 PE=1 SV=2	USP10	3	2	263.4	265.9	207.6	226.8	363.7	339	293.8	279	20.5	31.5	43.4	39.5	-0.29	-0.29	1.41	1.34
Q9BW61	DET1- and DDB1-associated protein 1 OS=Homo sapiens OX=9606 GN=DDA1 PE=1 SV=1	DDA1	5	2	685.8	660	853.9	949	130.9	109.9	163.2	144.6	9.8	7.8	7.9	6	0.42	0.35	1.36	0.86
Q9HB07	UPF0160 protein MYG1, mitochondrial OS=Homo sapiens OX=9606 GN=C12orf10 PE=1 SV=2	C12orf10	2	2	36.4	36.4	55.7	52.2	41.9	41.6	45.4	45.3		2.3	2.1	3.7	0.57	0.12	2.01	2.72
Q9NRX1	RNA-binding protein PNO1 OS=Homo sapiens OX=9606 GN=PNO1 PE=1 SV=1	PNO1	2	2	84	76.6	88.8	101.5	93	82.2	96.7	82.8	5.2	4	8.2	8.3	0.24	0.03	0.74	0.08
C9JLW8	Mapk-regulated corepressor-interacting protein 1 OS=Homo sapiens OX=9606 GN=MCRIP1 PE=1 SV=1	MCRIP1	3	2	46.6	50.8	43.4	49.5	53	48.4	54.1	49.4		0.5	5.3	3.4	-0.07	0.03	0.22	0.11
Q9UIV1	CCR4-NOT transcription complex subunit 7 OS=Homo sapiens OX=9606 GN=CNOT7 PE=1 SV=3	CNOT7	3	2	26.1	24	31.2	27.9	35.4	46.7	48.8	43.9	0.7		4.2	5.3	0.24	0.18	0.83	0.32
P18858	DNA ligase 1 OS=Homo sapiens OX=9606 GN=LIG1 PE=1 SV=1	LIG1	3	2	162.7	168.3	147.1	175.1	257.5	211.6	215.8	208.1	5.2	10.8	18.7	7.3	-0.04	-0.15	0.1	0.36
Q96B26	Exosome complex component RRP43 OS=Homo sapiens OX=9606 GN=EXOSC8 PE=1 SV=1	EXOSC8	3	2	89.8	60.3	90.3	109.3	90.1	94.4	110.1	139.1	11.9	6.4	15.4	13.5	0.41	0.43	0.53	0.8
Q9NPF2	Carbohydrate sulfotransferase 11 OS=Homo sapiens OX=9606 GN=CHST11 PE=1 SV=1	CHST11	4	2	563.2	515.5	521.4	549.5	515	486.5	504.2	485.5	11.3	6	29.8	20.3	-0.01	-0.02	0.05	0.12
Q8IWZ8	SURP and G-patch domain-containing protein 1 OS=Homo sapiens OX=9606 GN=SUGP1 PE=1 SV=2	SUGP1	4	2	62.7	64.2	53.2	62.3	74.9	68.8	62.5	59.6	2.6	5.8	3.3	6.2	-0.14	-0.23	0.47	1.07
Q9BW92	Threonine--tRNA ligase, mitochondrial OS=Homo sapiens OX=9606 GN=TARS2 PE=1 SV=1	TARS2	2	2	45.4	38.5	50.1	48.5	45.6	45.3	52.8	67.2	5.5	5.4	7.4	4.7	0.23	0.4	0.76	0.74
A8MTT3	Protein CEBPZOS OS=Homo sapiens OX=9606 GN=CEBPZOS PE=1 SV=2	CEBPZOS	9	2	966.1	1056.1	760.1	936	900.4	827.2	801.6	766.4	6.9	2.1	7.8	5	-0.25	-0.14	0.62	0.73
Q9Y3B2	Exosome complex component CSL4 OS=Homo sapiens OX=9606 GN=EXOSC1 PE=1 SV=1	EXOSC1	3	2	161.7	148.5	208.3	228.6	223	255.9	300.5	304.4	24.3	23.4	26	30.9	0.49	0.34	1.46	1.2
Q99417	c-Myc-binding protein OS=Homo sapiens OX=9606 GN=MYCBP PE=1 SV=3	MYCBP	4	2	212.7	181.5	332.1	350.7	277.4	261	364.6	385	15.1	13.8	23.3	24	0.79	0.48	1.81	1.82
P08397	Porphobilinogen deaminase OS=Homo sapiens OX=9606 GN=HMBS PE=1 SV=2	HMBS	4	2	117.4	125.8	121	158.7	123.6	119.2	148.3	135.9	1.7	2.9			0.2	0.23	0.35	1.06
Q9UBX1	Cathepsin F OS=Homo sapiens OX=9606 GN=CTSF PE=1 SV=1	CTSF	4	2	202.4	167.3	236.7	257.9	179.5	172.6	267.7	252.3	5.8	1.5	5.7	6.8	0.42	0.56	1.03	2
Q96ES6	Major facilitator superfamily domain-containing protein 3 OS=Homo sapiens OX=9606 GN=MFSD3 PE=2 SV=1	MFSD3	5	2	380.1	352.1	323.1	353.1	372.1	356.7	359.6	339.4	8	18.4	21.3	13.1	-0.11	-0.06	0.51	0.44
Q9NR56-5	Isoform 5 of Muscleblind-like protein 1 OS=Homo sapiens OX=9606 GN=MBNL1	MBNL1	3	2	128.6	97.6	55.6	64.4	127.4	136.7	129.1	127.8	4	8.1	10.9	13.2	-0.91	-0.04	1.09	0.28
O75084	Frizzled-7 OS=Homo sapiens OX=9606 GN=FZD7 PE=1 SV=2	FZD7	8	2	761.6	707.2	481.2	478.4	662.2	677.6	496.4	589.9	20.2	11	20.3	23.7	-0.61	-0.3	1.95	0.94
Q6P1L8	39S ribosomal protein L14, mitochondrial OS=Homo sapiens OX=9606 GN=MRPL14 PE=1 SV=1	MRPL14	6	2	1001.4	932.4	1016.2	1085.5	924	924.1	1095	1046.2	41.7	66.1	80.5	89.1	0.12	0.21	0.64	1.57
Q9P2K5	Myelin expression factor 2 OS=Homo sapiens OX=9606 GN=MYEF2 PE=1 SV=3	MYEF2	2	2	14.9	16	13.5	14.5	19.2	17.4	21.6	15.9	2.9	2.9			-0.14	0.04	0.72	0.05
O75175	CCR4-NOT transcription complex subunit 3 OS=Homo sapiens OX=9606 GN=CNOT3 PE=1 SV=1	CNOT3	3	2	57.8	56.3	66.1	73.2	76.8	83.2	90.7	90.1	3.9	5.8	10.1	9.9	0.29	0.18	1.13	1.08
P49773	Histidine triad nucleotide-binding protein 1 OS=Homo sapiens OX=9606 GN=HINT1 PE=1 SV=2	HINT1	11	2	253.4	243	311.1	367.2	292.1	277.4	334.4	322.3	22.8	21.1	31.2	38.5	0.45	0.21	1.07	1.35
Q8NBI2	Cytochrome b ascorbate-dependent protein 3 OS=Homo sapiens OX=9606 GN=CYB561A3 PE=1 SV=1	CYB561A3	6	2	183.6	167.3	170.5	165.5	176.5	170.7	176.8	181.9	1.8	1.8	3.8	4.2	-0.06	0.05	0.32	0.56
Q96S55	ATPase WRNIP1 OS=Homo sapiens OX=9606 GN=WRNIP1 PE=1 SV=2	WRNIP1	2	2	15.8	12.3	11.5	11.9	11.9	14.4	14	10.8				2.4	-0.26	-0.08	0.5	0.13
P81605	Dermcidin OS=Homo sapiens OX=9606 GN=DCD PE=1 SV=2	DCD	2	2	147.5	144.3	83.4	76.1	113.9	129.6	80	86.4	37.3	49.9	53.6	51.7	-0.87	-0.55	2.44	1.35
Q2TAA5	GDP-Man:Man(3)GlcNAc(2)-PP-Dol alpha-1,2-mannosyltransferase OS=Homo sapiens OX=9606 GN=ALG11 PE=1 SV=2	ALG11	2	2	238	220.7	172.3	173.4	237.1	220.4	195.7	177.8	4	5.1	15.4	13.7	-0.41	-0.29	1.64	1.12
Q92576	PHD finger protein 3 OS=Homo sapiens OX=9606 GN=PHF3 PE=1 SV=3	PHF3	2	2	114.8	139.7	118	129.7	147.9	158.9	134.9	142.3	5.3	16.6	15.4	17.1	-0.04	-0.15	0.08	0.81
Q8NCL4	Polypeptide N-acetylgalactosaminyltransferase 6 OS=Homo sapiens OX=9606 GN=GALNT6 PE=2 SV=2	GALNT6	2	2	225.5	199.5	173.9	199.9	206	212.2	209.9	203.4	4.9	7.3	8.9	13.4	-0.19	-0.02	0.53	0.19
P46091	G-protein coupled receptor 1 OS=Homo sapiens OX=9606 GN=GPR1 PE=1 SV=2	GPR1	4	2	134.1	103.2	89.2	95.7	297.3	280.7	146.8	178.8	6.1	2.4	6.6	7.9	-0.36	-0.83	0.62	1.7
Q9NUD5	Zinc finger CCHC domain-containing protein 3 OS=Homo sapiens OX=9606 GN=ZCCHC3 PE=1 SV=2	ZCCHC3	4	2	86.7	87.4	100.7	104.8	64.8	68.3	70.8	74.9	0.5	1.7	5.1	5.6	0.24	0.13	1.77	0.84
Q9H446	RWD domain-containing protein 1 OS=Homo sapiens OX=9606 GN=RWDD1 PE=1 SV=1	RWDD1	3	2	36.7	33.6	44.8	52.1	37.3	41.6	56.4	52.2	1.2	0.6		2.9	0.46	0.46	1.1	1.41
O60524	Nuclear export mediator factor NEMF OS=Homo sapiens OX=9606 GN=NEMF PE=1 SV=4	NEMF	3	2	113.3	98.1	117.4	121.9	141.7	142	140.2	131	13.1	7.2	22.1	14.3	0.18	-0.07	0.66	0.51
P22692	Insulin-like growth factor-binding protein 4 OS=Homo sapiens OX=9606 GN=IGFBP4 PE=1 SV=2	IGFBP4	4	2	39.2	40.4	37.4	46	46.8	43	39.1	45.3	1.4	1.9	4.7	2.3	0.07	-0.09	0.15	0.27
Q9UBD5	Origin recognition complex subunit 3 OS=Homo sapiens OX=9606 GN=ORC3 PE=1 SV=1	ORC3	4	2	141.2	138.8	133.1	147.5	175.5	161.7	168.7	152.9	5.6	15.9	19.1	14.9	0	-0.07	0.01	0.27
P17706	Tyrosine-protein phosphatase non-receptor type 2 OS=Homo sapiens OX=9606 GN=PTPN2 PE=1 SV=2	PTPN2	3	2	262.2	240.2	250.9	295.2	301.8	276.1	303.7	295.2	22.5	14.4	28.8	28.8	0.12	0.05	0.33	0.28
Q2NL82	Pre-rRNA-processing protein TSR1 homolog OS=Homo sapiens OX=9606 GN=TSR1 PE=1 SV=1	TSR1	3	2	58.7	62.4	57.5	74.3	130.5	192.1	193.9	206	26.6	20.5	28	29.8	0.12	0.31	0.22	0.46
O00115	Deoxyribonuclease-2-alpha OS=Homo sapiens OX=9606 GN=DNASE2 PE=1 SV=2	DNASE2	6	3	104.4	103.6	289.3	279.9	114.7	117.4	274.8	248.3	4.3	1.9	15.4	14.9	1.45	1.17	3.17	2.08
Q99075	Proheparin-binding EGF-like growth factor OS=Homo sapiens OX=9606 GN=HBEGF PE=1 SV=1	HBEGF	2	2	78	85.5	116.7	103	96.1	89.8	110.2	119.7	5.7	4.4	4.3	5.3	0.43	0.31	1.16	1.21
P55061	Bax inhibitor 1 OS=Homo sapiens OX=9606 GN=TMBIM6 PE=1 SV=2	TMBIM6	5	2	586.8	540.7	477.6	515.2	391.2	359.4	365.6	317.5	6.6	7.3	6.9	4.2	-0.18	-0.14	0.82	0.44
Q8TBQ9	Protein kish-A OS=Homo sapiens OX=9606 GN=TMEM167A PE=1 SV=1	TMEM167A	10	2	215.5	203.7	227.9	239.3	245.3	208.6	230.6	261.3	1.9	5.5	16.1	9.1	0.16	0.12	1	0.29
Q8WV24	Pleckstrin homology-like domain family A member 1 OS=Homo sapiens OX=9606 GN=PHLDA1 PE=1 SV=4	PHLDA1	3	2	234	169.1	168.8	167.5	230.5	239.6	191.2	212	20.3	15.4	34.5	42.6	-0.26	-0.22	0.39	1.01
Q9UJX6	Anaphase-promoting complex subunit 2 OS=Homo sapiens OX=9606 GN=ANAPC2 PE=1 SV=1	ANAPC2	5	3	56.7	47.2	62.8	62.4	68.4	61.9	66	70.1	2.2	1.9	8.2	5.7	0.27	0.06	0.81	0.28
Q9Y6G5	COMM domain-containing protein 10 OS=Homo sapiens OX=9606 GN=COMMD10 PE=1 SV=1	COMMD10	4	2	76.3	73.7	101.4	104.6	96.9	93	109	112.2	2.7	5.3	3.9		0.46	0.22	2.27	1.6
Q9UPY5	Cystine/glutamate transporter OS=Homo sapiens OX=9606 GN=SLC7A11 PE=1 SV=1	SLC7A11	6	2	236.2	234.3	148.7	180.4	287.3	295.6	216.1	193	5.4	4.6	11.2	6.4	-0.52	-0.51	1.33	1.71
P56377	AP-1 complex subunit sigma-2 OS=Homo sapiens OX=9606 GN=AP1S2 PE=1 SV=1	AP1S2	5	2	27.9	27.9	44.8	46	41.1	44.3	55.9	53.2	3	4.1	3.2	2.6	0.7	0.35	2.93	1.53
Q96MC6	Hippocampus abundant transcript 1 protein OS=Homo sapiens OX=9606 GN=MFSD14A PE=1 SV=2	MFSD14A	3	2	49.5	68.9	39.9	38	60.7	57.4	28.5	29	1	2			-0.6	-1.04	0.76	2.52
Q96NT5	Proton-coupled folate transporter OS=Homo sapiens OX=9606 GN=SLC46A1 PE=1 SV=1	SLC46A1	3	2	181	187.3	150.6	154.2	301	300.2	230.1	235.5	6.6	4.2	16.2	12.9	-0.27	-0.37	1.89	2.79
P61077	Ubiquitin-conjugating enzyme E2 D3 OS=Homo sapiens OX=9606 GN=UBE2D3 PE=1 SV=1	UBE2D3	3	2	50	47	79.1	75.9	66.1	59.7	79.1	95.1	2	4.4	5.6	9.3	0.68	0.47	2.25	0.97
Q5SVS4	Kidney mitochondrial carrier protein 1 OS=Homo sapiens OX=9606 GN=SLC25A30 PE=1 SV=1	SLC25A30	2	2	23.6	27.3	27.4	35.6	58.6	56.3	67.3	74	7.6	0.8			0.31	0.3	0.51	1.19
Q9Y255	PRELI domain-containing protein 1, mitochondrial OS=Homo sapiens OX=9606 GN=PRELID1 PE=1 SV=1	PRELID1	2	2	32.4	26.5	31.6	33.3	39.1	36.4	42.3	34.9	3.6	1.1	3.2	3.7	0.14	0.03	0.36	0.07
P61956	Small ubiquitin-related modifier 2 OS=Homo sapiens OX=9606 GN=SUMO2 PE=1 SV=3	SUMO2	3	2	40.1	46	56.5	63.4	51	67.6	76.6	76.6	0.5	0.5	4.6	5.4	0.48	0.37	1.19	0.76
Q12933	TNF receptor-associated factor 2 OS=Homo sapiens OX=9606 GN=TRAF2 PE=1 SV=2	TRAF2	3	2	255.4	229.1	244	286.6	246.1	264.2	281.7	263.1	15	10.5	24.7	26	0.13	0.09	0.34	0.5
Q9C0E2	Exportin-4 OS=Homo sapiens OX=9606 GN=XPO4 PE=1 SV=2	XPO4	4	2	83.1	80.4	73.9	86	112.6	98.4	77.5	63.6	3	6.6	7	7.8	-0.03	-0.58	0.1	1.14
O75845	Lathosterol oxidase OS=Homo sapiens OX=9606 GN=SC5D PE=1 SV=2	SC5D	4	2	44.4	38.6	58.8	51.4	41.6	43.9	50.4	51.6	2.6	4.2	5.6	4.5	0.41	0.25	0.99	1.62
Q629K1	Triple QxxK/R motif-containing protein OS=Homo sapiens OX=9606 GN=TRIQK PE=3 SV=1	TRIQK	5	2	114.6	100.2	172.3	190.1	145.2	152.3	207.5	207.9	1.1			2	0.75	0.48	1.63	2.44
Q5T5P2	Sickle tail protein homolog OS=Homo sapiens OX=9606 GN=KIAA1217 PE=1 SV=2	KIAA1217	3	2	78.6	69.4	77.2	68	101.4	93.4	78.7	80	2.2	5.2	2.4	2.6	-0.03	-0.3	0.07	1.33
O43920	NADH dehydrogenase [ubiquinone] iron-sulfur protein 5 OS=Homo sapiens OX=9606 GN=NDUFS5 PE=1 SV=3	NDUFS5	4	2	18.3	8.9	17.9	18.2	13.8	17.2	10.5	16.8					0.41	-0.18	0.35	0.18
P16219	Short-chain specific acyl-CoA dehydrogenase, mitochondrial OS=Homo sapiens OX=9606 GN=ACADS PE=1 SV=1	ACADS	2	2	74.2	64	85.1	74.2	83.6	88.3	115.7	119.6	13.7	11.2	15	15.8	0.2	0.45	0.53	2.04
P49840	Glycogen synthase kinase-3 alpha OS=Homo sapiens OX=9606 GN=GSK3A PE=1 SV=2	GSK3A	2	2	345.8	299.2	283.6	305.7	404.5	398.3	307.4	322.2	14.1	17.3	36	26.8	-0.13	-0.35	0.41	2.07
P07711	Cathepsin L1 OS=Homo sapiens OX=9606 GN=CTSL PE=1 SV=2	CTSL	8	2	349.1	342.1	777.9	859.9	437.6	460.4	814.8	770.4	4.6	3.9	18.4	15.7	1.24	0.82	2.13	2.28
Q5M775	Cytospin-B OS=Homo sapiens OX=9606 GN=SPECC1 PE=1 SV=1	SPECC1	2	2	137.8	132.9	109.3	116.2	249.5	236.6	146.3	162.9	23.8	18.6	25.9	25.3	-0.26	-0.65	1.48	1.86
Q05397	Focal adhesion kinase 1 OS=Homo sapiens OX=9606 GN=PTK2 PE=1 SV=2	PTK2	2	2	123.5	116.3	86.5	99.9	151	154.8	123.2	107		2.3	4.5	2.4	-0.36	-0.41	1.14	1.34
Q9Y2E8	Sodium/hydrogen exchanger 8 OS=Homo sapiens OX=9606 GN=SLC9A8 PE=1 SV=4	SLC9A8	4	2	208.3	201.8	140.9	171.6	250.7	225.1	185.5	185.2	3.1	6.5	3.8	3.5	-0.39	-0.36	1.05	1.26
Q9BTV6	Diphthine methyltransferase OS=Homo sapiens OX=9606 GN=DPH7 PE=1 SV=2	DPH7	3	2	66.2	55.5	69.9	93.9	115.1	166.8	194.3	136.4	1.3	1.5	3.4	7	0.43	0.23	0.6	0.23
Q86SQ4	Adhesion G-protein coupled receptor G6 OS=Homo sapiens OX=9606 GN=ADGRG6 PE=1 SV=3	ADGRG6	2	2	78.8	73.1	40.6	46.9	81.6	81.4	43	47.7	3.8	4.6	4.3	3.2	-0.8	-0.85	1.77	2.38
P30536	Translocator protein OS=Homo sapiens OX=9606 GN=TSPO PE=1 SV=3	TSPO	17	2	1387	1381.7	1981.3	2196.4	746.9	814.5	1345.1	1319.9	18.6	3.9	31.4	42.2	0.59	0.77	1.65	2.37
Q5VTL8	Pre-mRNA-splicing factor 38B OS=Homo sapiens OX=9606 GN=PRPF38B PE=1 SV=1	PRPF38B	6	2	102	93.5	106.8	101.4	107	107	79.6	81.6	20.5	16.2	18.6	19	0.09	-0.41	0.48	2.84
O15194	CTD small phosphatase-like protein OS=Homo sapiens OX=9606 GN=CTDSPL PE=1 SV=2	CTDSPL	5	2	68.9	58.7	38.7	51.6	65.2	63.9	53.4	49.4	0.9	4	3.1	4.4	-0.5	-0.33	0.82	1.61
Q96CS7	Pleckstrin homology domain-containing family B member 2 OS=Homo sapiens OX=9606 GN=PLEKHB2 PE=1 SV=1	PLEKHB2	6	2	175	146.9	206.2	208.2	161.5	146.5	195.6	183.5	2.6		8.2	6.5	0.36	0.3	1.09	1.18
Q9H8H2	Probable ATP-dependent RNA helicase DDX31 OS=Homo sapiens OX=9606 GN=DDX31 PE=1 SV=2	DDX31	3	2	254.3	209	201.8	211.4	269.3	252.2	229.1	237.1	31.1	23.3	41.5	40	-0.17	-0.16	0.41	1
Q6P161	39S ribosomal protein L54, mitochondrial OS=Homo sapiens OX=9606 GN=MRPL54 PE=1 SV=1	MRPL54	3	2	68.8	83.4	151.4	156.6	90.8	98.4	107.7	96.2	1.1	6.1	9.6	7.7	1.02	0.11	2.01	0.4
P0C7P0	CDGSH iron-sulfur domain-containing protein 3, mitochondrial OS=Homo sapiens OX=9606 GN=CISD3 PE=1 SV=1	CISD3	3	2	150.9	141.1	226.4	248.2	204.9	187.5	320.7	333.5	10.9	2.7	11.9	11.7	0.7	0.74	1.78	2.17
Q9Y5F2	Protocadherin beta-11 OS=Homo sapiens OX=9606 GN=PCDHB11 PE=2 SV=1	PCDHB11	2	2	67.3	59.7	78.6	81.9	55.2	62.5	72.5	77.7	1.8	3.1	5.4	2.1	0.34	0.35	1.25	1.17
Q9Y5G2	Protocadherin gamma-B2 OS=Homo sapiens OX=9606 GN=PCDHGB2 PE=2 SV=1	PCDHGB2	2	2	80	69.6	63.9	75.7	85.6	72.4	54.5	66.2	2.7	2.6	4.1	4.9	-0.1	-0.39	0.23	0.77
Q6ZWT7	Lysophospholipid acyltransferase 2 OS=Homo sapiens OX=9606 GN=MBOAT2 PE=2 SV=2	MBOAT2	3	2	188.9	162.2	164.4	180	214.9	205.8	179.6	193.4	19.3	18.8	22.3	23.3	-0.03	-0.17	0.07	0.99
Q9NQR4	Omega-amidase NIT2 OS=Homo sapiens OX=9606 GN=NIT2 PE=1 SV=1	NIT2	2	2	135	111.3	151.3	155.5	192	186.9	209.9	214.6	19.1	14.4	23.6	22.4	0.32	0.16	0.89	1.65
Q5M7Z0	E3 ubiquitin-protein ligase RNFT1 OS=Homo sapiens OX=9606 GN=RNFT1 PE=1 SV=2	RNFT1	2	2	76.4	63.3	66.8	70.9	92	94.4	83.4	86.3	0.2	1.2	3	4	-0.02	-0.14	0.05	1.33
P50479	PDZ and LIM domain protein 4 OS=Homo sapiens OX=9606 GN=PDLIM4 PE=1 SV=2	PDLIM4	3	2	97.3	99.7	109.4	158.9	176.5	261.7	236.1	288.4	24.1	20.4	27.5	33.8	0.45	0.26	0.54	0.32
Q6UX15	Layilin OS=Homo sapiens OX=9606 GN=LAYN PE=2 SV=1	LAYN	2	2	357.9	339.8	275	295.7	357.8	347.1	295	289.2	11.5	4.4	19.6	18.7	-0.29	-0.27	1.36	2
O75251	NADH dehydrogenase [ubiquinone] iron-sulfur protein 7, mitochondrial OS=Homo sapiens OX=9606 GN=NDUFS7 PE=1 SV=3	NDUFS7	4	2	233.1	237.1	308.9	292.4	240.4	253.1	327.9	301.9	25.1	18.1	18.7	26.9	0.35	0.35	1.79	1.37
Q9Y5J9	Mitochondrial import inner membrane translocase subunit Tim8 B OS=Homo sapiens OX=9606 GN=TIMM8B PE=1 SV=1	TIMM8B	3	2	388	376.3	568	623.7	478.4	456.4	634.6	640.7	15.9	7.4	23.5	29.6	0.64	0.45	1.76	2.35
P20936	Ras GTPase-activating protein 1 OS=Homo sapiens OX=9606 GN=RASA1 PE=1 SV=1	RASA1	3	2	28.1	24	34.1	33.2	80.3	65	66	74.4	1.9	10.5	13.5	12.2	0.37	-0.05	1.16	0.09
Q9BRT9	DNA replication complex GINS protein SLD5 OS=Homo sapiens OX=9606 GN=GINS4 PE=1 SV=1	GINS4	4	2	26.5	26.9	38.3	44.7	30.4	29.7	35.1	33.4			2.4		0.64	0.19	1.36	1.35
Q9UJX4	Anaphase-promoting complex subunit 5 OS=Homo sapiens OX=9606 GN=ANAPC5 PE=1 SV=2	ANAPC5	2	2	187.4	177.5	178.8	202.1	259.7	245.7	242.4	251	3	8.7	16.4	12.6	0.06	-0.03	0.23	0.27
Q9P2Y5	UV radiation resistance-associated gene protein OS=Homo sapiens OX=9606 GN=UVRAG PE=1 SV=1	UVRAG	3	2	47.3	55.9	48.2	38.9	47.8	52.2	44.6	37.9	1.1	0.5		3.2	-0.24	-0.28	0.48	0.79
Q86UD3	E3 ubiquitin-protein ligase MARCH3 OS=Homo sapiens OX=9606 GN=MARCH3 PE=1 SV=1	2025-03-03	4	2	611.8	581.6	331.4	343.8	592.4	588.7	353.2	319.2	8.6	7.1	20.5	19.7	-0.82	-0.81	2.4	2.35
Q9UK45	U6 snRNA-associated Sm-like protein LSm7 OS=Homo sapiens OX=9606 GN=LSM7 PE=1 SV=1	LSM7	4	2	45.1	40.7	47.3	63.8	57	55.1	62.5	63.6	4.4	4.1	2.8	4.3	0.37	0.17	0.56	1.62
O43617	Trafficking protein particle complex subunit 3 OS=Homo sapiens OX=9606 GN=TRAPPC3 PE=1 SV=1	TRAPPC3	7	2	84.9	75.7	103.3	99	101.7	97.7	122.2	109.7	2.2	3.2	7.1	6.7	0.33	0.22	1.26	0.88
Q9Y399	28S ribosomal protein S2, mitochondrial OS=Homo sapiens OX=9606 GN=MRPS2 PE=1 SV=1	MRPS2	3	2	166.8	148.7	109.7	132.6	155.5	149.2	137	110.5	9.6	9.7	11.5	15.2	-0.38	-0.3	0.89	0.77
O14530	Thioredoxin domain-containing protein 9 OS=Homo sapiens OX=9606 GN=TXNDC9 PE=1 SV=2	TXNDC9	3	2	147.2	126.7	145	144.6	187.2	187	183.7	195.4	3.6	6.4	14.3	13.3	0.08	0.02	0.28	0.15
Q9H7D7	WD repeat-containing protein 26 OS=Homo sapiens OX=9606 GN=WDR26 PE=1 SV=3	WDR26	3	2	153.7	145.7	161.7	175.5	137.1	143	151.8	140.3	10.4	12.5	21.5	15.3	0.17	0.06	0.85	0.35
P50443	Sulfate transporter OS=Homo sapiens OX=9606 GN=SLC26A2 PE=1 SV=2	SLC26A2	3	2	277.6	236.4	144	177.1	277.4	256.7	144.3	134.8	10.4	12.3	14.9	7.5	-0.68	-0.94	1.17	2.1
Q56P03	E2F-associated phosphoprotein OS=Homo sapiens OX=9606 GN=EAPP PE=1 SV=4	EAPP	2	2	112.3	118.9	120.8	110.5	120.6	122.4	104	112.7	4.9	1.3	5	4.4	0	-0.17	0	1.01
O60658	High affinity cAMP-specific and IBMX-insensitive 3',5'-cyclic phosphodiesterase 8A OS=Homo sapiens OX=9606 GN=PDE8A PE=1 SV=2	PDE8A	3	2	546.3	527.4	253.3	261.4	473.1	489.3	214.7	215.7	33.1	27.4	27.6	32.4	-1.06	-1.16	2.87	3.03
Q8N2U9	PQ-loop repeat-containing protein 1 OS=Homo sapiens OX=9606 GN=PQLC1 PE=1 SV=1	PQLC1	4	2	112.9	95.2	144.7	141.5	111.4	139.3	139.6	142.1	4.1		3.6	4.6	0.46	0.17	1.31	0.42
Q9C0B5	Palmitoyltransferase ZDHHC5 OS=Homo sapiens OX=9606 GN=ZDHHC5 PE=1 SV=2	ZDHHC5	3	2	119.1	116.1	89.7	95.5	118.7	113.3	86.5	88.7	1.3	5.9	6.8	8	-0.34	-0.41	1.78	1.98
Q6PI48	Aspartate--tRNA ligase, mitochondrial OS=Homo sapiens OX=9606 GN=DARS2 PE=1 SV=1	DARS2	2	2	50	48.1	70.1	85.4	64	60.3	51.4	69.6	12.7	7.8	9.9	13.4	0.66	-0.04	1.19	0.06
Q75QN2	Integrator complex subunit 8 OS=Homo sapiens OX=9606 GN=INTS8 PE=1 SV=1	INTS8	2	2	128.2	126.9	108.3	129.6	156.3	134.9	149.3	153.9	6.8	11.9	14.2	11.1	-0.1	0.06	0.3	0.19
P61927	60S ribosomal protein L37 OS=Homo sapiens OX=9606 GN=RPL37 PE=1 SV=2	RPL37	7	2	660	588.6	597.7	637.8	784.6	768.1	733.8	737.4	61.1	46.5	66.5	73.5	-0.02	-0.08	0.05	1.39
P63220	40S ribosomal protein S21 OS=Homo sapiens OX=9606 GN=RPS21 PE=1 SV=1	RPS21	4	2	122.4	112.1	149.3	161.2	355	382.2	504.4	484.3	22.7	8	28.7	36.5	0.41	0.42	1.39	1.75
Q14249	Endonuclease G, mitochondrial OS=Homo sapiens OX=9606 GN=ENDOG PE=1 SV=4	ENDOG	3	2	43.6	40.9	56.7	50.4	46.3	51.1	48.9	44.9	1.6	1.6	5.2	3.5	0.34	-0.05	1.09	0.21
Q96T83	Sodium/hydrogen exchanger 7 OS=Homo sapiens OX=9606 GN=SLC9A7 PE=1 SV=1	SLC9A7	3	2	96.5	86.7	90.4	89.1	157.9	141.3	124.4	137.2	7.6	6.9	7.1	7.9	-0.03	-0.19	0.13	0.67
Q96KG9	N-terminal kinase-like protein OS=Homo sapiens OX=9606 GN=SCYL1 PE=1 SV=1	SCYL1	3	2	85	74.3	84.8	88.6	104.5	103.5	100.1	109.8	8.1	6.9	4.6	7.3	0.12	0.01	0.47	0.06
Q9NY61	Protein AATF OS=Homo sapiens OX=9606 GN=AATF PE=1 SV=1	AATF	2	2	26.5	34.5	41.2	41.9	36.7	47.7	56.8	61.9	6.3	3.5	9.9	8.9	0.45	0.49	0.96	0.98
Q9NTN3	UDP-glucuronic acid/UDP-N-acetylgalactosamine transporter OS=Homo sapiens OX=9606 GN=SLC35D1 PE=2 SV=1	SLC35D1	2	2	217.3	195	233.4	254.1	229.2	219.2	218.4	231.3	5.6	3.6	5.2	7	0.24	0	0.88	0.03
Q9Y2V2	Calcium-regulated heat-stable protein 1 OS=Homo sapiens OX=9606 GN=CARHSP1 PE=1 SV=2	CARHSP1	2	2	48.5	53.6	91.2	98.1	66.4	77	110.5	101.8	4.5	2.6	5.3	10.3	0.89	0.57	2.02	1.43
Q9UKK3	Poly [ADP-ribose] polymerase 4 OS=Homo sapiens OX=9606 GN=PARP4 PE=1 SV=3	PARP4	2	2	41.7	40.2	94.2	105.8	55.7	57.9	125.4	113.7	3.5	4.3	14	15	1.29	1.07	2.01	2.05
Q9Y6I8	Peroxisomal membrane protein 4 OS=Homo sapiens OX=9606 GN=PXMP4 PE=1 SV=3	PXMP4	3	2	148	137	180.2	205.1	155.1	138.7	205.7	192	3.4	3.5	4.7	5.2	0.44	0.44	1.18	1.4
P02765	Alpha-2-HS-glycoprotein OS=Homo sapiens OX=9606 GN=AHSG PE=1 SV=2	AHSG	2	2	67.4	53.5	53.8	56.1	55.8	56.4	52.4	58.8	3.3	1.8	4.5	5.3	-0.14	-0.01	0.29	0.05
Q7LBR1	Charged multivesicular body protein 1b OS=Homo sapiens OX=9606 GN=CHMP1B PE=1 SV=1	CHMP1B	4	2	65.9	54.9	165.2	193.3	70.4	74.5	164.9	180.1	4.3	2.2	7.1	4.7	1.57	1.25	1.8	2.21

### Sheet: Table_S5
Accession	Description	Gene	# PSMs	# Unique Peptides	DMSO-1	DMSO-2	DMSO-3	STR-1	STR-2	STR-3	log2(FC_STR/DMSO)	−log10(Pval_STR/DMSO)
Q09666	Neuroblast differentiation-associated protein AHNAK OS=Homo sapiens OX=9606 GN=AHNAK PE=1 SV=2	AHNAK	3631	253	1.01987e+06	1.09128e+06	1.14049e+06	824906	911489	910362	-0.296942	1.95061
Q15149	Plectin OS=Homo sapiens OX=9606 GN=PLEC PE=1 SV=3	PLEC	3153	260	607261	640165	660260	507209	572673	558220	-0.219799	1.63202
Q15149-4	Isoform 4 of Plectin OS=Homo sapiens OX=9606 GN=PLEC	PLEC	3139	256	934.277	959.52	1108.72	1028.04	1215.19	1164.67	0.182709	0.800433
Q15149-3	Isoform 3 of Plectin OS=Homo sapiens OX=9606 GN=PLEC	PLEC	3117	253	353.771	361.931	391.768	283.261	342.829	326.138	-0.217889	1.14959
Q14204	Cytoplasmic dynein 1 heavy chain 1 OS=Homo sapiens OX=9606 GN=DYNC1H1 PE=1 SV=5	DYNC1H1	1506	200	207817	220885	227455	231194	262127	255665	0.190898	1.31183
O75369	Filamin-B OS=Homo sapiens OX=9606 GN=FLNB PE=1 SV=2	FLNB	2147	134	1610.29	2223.81	1840.54	1835.06	1879.6	1817.33	-0.0367293	0.0944221
O75369-8	Isoform 8 of Filamin-B OS=Homo sapiens OX=9606 GN=FLNB	FLNB	2155	136	404322	436614	451760	393102	434092	429168	-0.0411304	0.252308
P35579	Myosin-9 OS=Homo sapiens OX=9606 GN=MYH9 PE=1 SV=4	MYH9	2338	114	378741	406282	422295	430161	486475	477797	0.207874	1.34776
P78527	DNA-dependent protein kinase catalytic subunit OS=Homo sapiens OX=9606 GN=PRKDC PE=1 SV=3	PRKDC	1397	178	233135	246422	253891	206520	233971	226257	-0.137552	1.02528
Q9Y490	Talin-1 OS=Homo sapiens OX=9606 GN=TLN1 PE=1 SV=3	TLN1	1156	114	166291	177829	182796	185904	208956	202474	0.180964	1.30502
P21333	Filamin-A OS=Homo sapiens OX=9606 GN=FLNA PE=1 SV=4	FLNA	1750	121	307130	332025	338000	298487	326869	323439	-0.0424925	0.294311
Q13813-3	Isoform 3 of Spectrin alpha chain, non-erythrocytic 1 OS=Homo sapiens OX=9606 GN=SPTAN1	SPTAN1	1584	133	1968.14	2203.47	2174.23	2029.23	2367.62	2239.62	0.064604	0.322272
Q13813	Spectrin alpha chain, non-erythrocytic 1 OS=Homo sapiens OX=9606 GN=SPTAN1 PE=1 SV=3	SPTAN1	1583	133	291406	309913	324846	265222	298394	292427	-0.113585	0.764905
Q01082	Spectrin beta chain, non-erythrocytic 1 OS=Homo sapiens OX=9606 GN=SPTBN1 PE=1 SV=2	SPTBN1	1256	125	216864	232221	235132	197070	221964	218298	-0.102409	0.746748
Q9NZM1	Myoferlin OS=Homo sapiens OX=9606 GN=MYOF PE=1 SV=1	MYOF	1070	110	218778	233846	247387	184870	207195	202617	-0.235258	1.51544
P49327	Fatty acid synthase OS=Homo sapiens OX=9606 GN=FASN PE=1 SV=3	FASN	912	106	137347	145187	148576	160061	178586	174253	0.250624	1.85963
Q14315	Filamin-C OS=Homo sapiens OX=9606 GN=FLNC PE=1 SV=3	FLNC	783	105	87263.6	92913.6	96561.6	91699	102241	99842.1	0.0862195	0.609182
Q9UPN3	Microtubule-actin cross-linking factor 1, isoforms 1/2/3/5 OS=Homo sapiens OX=9606 GN=MACF1 PE=1 SV=4	MACF1	465	139	51732.3	55462.9	56918.7	48988.3	54731.9	54246.9	-0.0550734	0.354935
Q00610	Clathrin heavy chain 1 OS=Homo sapiens OX=9606 GN=CLTC PE=1 SV=5	CLTC	1027	75	174572	182955	184691	188107	212791	205059	0.160346	1.2574
P46940	Ras GTPase-activating-like protein IQGAP1 OS=Homo sapiens OX=9606 GN=IQGAP1 PE=1 SV=1	IQGAP1	749	74	131932	139816	146509	140115	159427	154278	0.117733	0.76314
P46013	Proliferation marker protein Ki-67 OS=Homo sapiens OX=9606 GN=MKI67 PE=1 SV=2	MKI67	602	107	111544	121226	121310	95045.9	102178	102417	-0.240838	1.96139
Q7Z6Z7	E3 ubiquitin-protein ligase HUWE1 OS=Homo sapiens OX=9606 GN=HUWE1 PE=1 SV=3	HUWE1	489	106	44354.1	48202.1	49045.6	49339.8	54733.1	53432.7	0.153564	1.14684
P42704	Leucine-rich PPR motif-containing protein, mitochondrial OS=Homo sapiens OX=9606 GN=LRPPRC PE=1 SV=3	LRPPRC	779	80	155944	168503	169029	133118	149119	143891	-0.211694	1.61503
Q92616	eIF-2-alpha kinase activator GCN1 OS=Homo sapiens OX=9606 GN=GCN1 PE=1 SV=6	GCN1	535	108	68577.9	74604.6	75853.8	79135.4	87782.9	86960.1	0.212967	1.5103
O75643	U5 small nuclear ribonucleoprotein 200 kDa helicase OS=Homo sapiens OX=9606 GN=SNRNP200 PE=1 SV=2	SNRNP200	491	86	80113.5	84467.5	87468.7	71180.7	78830.3	77344.9	-0.148756	1.22027
Q9UPN3-5	Isoform 4 of Microtubule-actin cross-linking factor 1, isoforms 1/2/3/5 OS=Homo sapiens OX=9606 GN=MACF1	MACF1	361	109	926.905	1080.76	951.064	795.103	831.645	931.071	-0.210062	0.999614
O43707	Alpha-actinin-4 OS=Homo sapiens OX=9606 GN=ACTN4 PE=1 SV=2	ACTN4	1301	59	217671	232160	241866	223589	251278	246731	0.0610576	0.377314
Q6P2Q9	Pre-mRNA-processing-splicing factor 8 OS=Homo sapiens OX=9606 GN=PRPF8 PE=1 SV=2	PRPF8	599	94	93707.4	101403	103683	82256.9	90320.9	90100	-0.185854	1.39709
P12814	Alpha-actinin-1 OS=Homo sapiens OX=9606 GN=ACTN1 PE=1 SV=2	ACTN1	1089	52	84065.4	90963.1	90844.1	89469.2	102187	99124.2	0.129194	0.866181
Q14980-2	Isoform 2 of Nuclear mitotic apparatus protein 1 OS=Homo sapiens OX=9606 GN=NUMA1	NUMA1	493	82	83845.5	90601.8	90907.8	71480.4	80665.8	78140.6	-0.204493	1.50956
P18206	Vinculin OS=Homo sapiens OX=9606 GN=VCL PE=1 SV=4	VCL	583	61	88453.8	93912.2	96182.5	96500.7	111054	105705	0.169429	1.12673
P12270	Nucleoprotein TPR OS=Homo sapiens OX=9606 GN=TPR PE=1 SV=3	TPR	472	77	85492.1	93619.8	93825.5	72794	81103.3	80453.2	-0.219902	1.54838
P10809	60 kDa heat shock protein, mitochondrial OS=Homo sapiens OX=9606 GN=HSPD1 PE=1 SV=2	HSPD1	1299	35	193046	194121	214021	166004	184101	174045	-0.197837	1.39296
P55072	Transitional endoplasmic reticulum ATPase OS=Homo sapiens OX=9606 GN=VCP PE=1 SV=4	VCP	661	49	106972	100952	121045	94246.6	100595	98838.3	-0.163707	0.876703
P35580-4	Isoform 4 of Myosin-10 OS=Homo sapiens OX=9606 GN=MYH10	MYH10	505	74	41538.9	45293.5	46442.3	40108	45320.9	44886.8	-0.0323921	0.166612
Q03001	Dystonin OS=Homo sapiens OX=9606 GN=DST PE=1 SV=4	DST	300	113	29634.7	32196.6	32958.8	29670.9	33175	32554.5	0.00925742	0.0472085
P46821	Microtubule-associated protein 1B OS=Homo sapiens OX=9606 GN=MAP1B PE=1 SV=2	MAP1B	382	64	51380.1	56375.2	57189.6	60089.2	66343.6	65487.5	0.218523	1.55105
Q08211	ATP-dependent RNA helicase A OS=Homo sapiens OX=9606 GN=DHX9 PE=1 SV=4	DHX9	575	49	95076.5	100140	102798	81744.6	92582.1	88496	-0.18129	1.40599
P27708	CAD protein OS=Homo sapiens OX=9606 GN=CAD PE=1 SV=3	CAD	395	71	39140.6	41518	42480	43791.9	49518.4	47641	0.194914	1.4138
P07900	Heat shock protein HSP 90-alpha OS=Homo sapiens OX=9606 GN=HSP90AA1 PE=1 SV=5	HSP90AA1	819	41	68486.4	71395.6	75821	79819.6	89805.1	88912	0.261323	1.68916
Q86UP2	Kinectin OS=Homo sapiens OX=9606 GN=KTN1 PE=1 SV=1	KTN1	423	63	75903.1	83986.3	82871.8	66724.6	72454.3	73022.5	-0.194103	1.46297
P05023	Sodium/potassium-transporting ATPase subunit alpha-1 OS=Homo sapiens OX=9606 GN=ATP1A1 PE=1 SV=1	ATP1A1	517	44	109284	117882	118606	84247.6	95453	90852.8	-0.353907	2.32185
P08238	Heat shock protein HSP 90-beta OS=Homo sapiens OX=9606 GN=HSP90AB1 PE=1 SV=4	HSP90AB1	1029	42	195316	203996	212796	216034	245391	238165	0.192724	1.34095
O75533	Splicing factor 3B subunit 1 OS=Homo sapiens OX=9606 GN=SF3B1 PE=1 SV=3	SF3B1	435	53	64791.9	71376.9	70616	59140	65119.4	63425.1	-0.13982	1.0937
Q14008	Cytoskeleton-associated protein 5 OS=Homo sapiens OX=9606 GN=CKAP5 PE=1 SV=3	CKAP5	394	75	52142	56386.2	57783.7	56069.2	62189.7	61708.2	0.113841	0.811403
P07814	Bifunctional glutamate/proline--tRNA ligase OS=Homo sapiens OX=9606 GN=EPRS PE=1 SV=5	EPRS	403	61	75291.8	80753	83220.9	77733.6	87964.4	85770	0.0717613	0.449606
P49792	E3 SUMO-protein ligase RanBP2 OS=Homo sapiens OX=9606 GN=RANBP2 PE=1 SV=2	RANBP2	259	76	35520.7	38250.2	39959.5	31861	36291.9	35522.3	-0.133548	0.825656
P13639	Elongation factor 2 OS=Homo sapiens OX=9606 GN=EEF2 PE=1 SV=4	EEF2	765	46	122893	123753	138901	140081	153659	151116	0.206436	1.38453
P53621	Coatomer subunit alpha OS=Homo sapiens OX=9606 GN=COPA PE=1 SV=2	COPA	357	59	50906.7	54973	54967	59263.7	66842.3	64410.4	0.244229	1.71347
Q5T4S7	E3 ubiquitin-protein ligase UBR4 OS=Homo sapiens OX=9606 GN=UBR4 PE=1 SV=1	UBR4	242	78	21373.1	22629.1	23047.7	24120.6	27242.9	26031.1	0.206997	1.53173
P16615	Sarcoplasmic/endoplasmic reticulum calcium ATPase 2 OS=Homo sapiens OX=9606 GN=ATP2A2 PE=1 SV=1	ATP2A2	446	40	75508.9	81637.2	79106	63076.3	71469.8	67102.6	-0.228483	1.73277
Q9P2E9	Ribosome-binding protein 1 OS=Homo sapiens OX=9606 GN=RRBP1 PE=1 SV=5	RRBP1	517	47	96810.8	105908	103133	84270.6	94265.6	91487.5	-0.17975	1.38771
P22314	Ubiquitin-like modifier-activating enzyme 1 OS=Homo sapiens OX=9606 GN=UBA1 PE=1 SV=3	UBA1	464	42	79000.5	79898.9	87427.5	83563.4	92707.9	90293.1	0.11391	0.816714
Q14573	Inositol 1,4,5-trisphosphate receptor type 3 OS=Homo sapiens OX=9606 GN=ITPR3 PE=1 SV=2	ITPR3	361	72	56247.2	60477.5	60742.5	47980.1	54403.3	52151.6	-0.199618	1.48804
P11142	Heat shock cognate 71 kDa protein OS=Homo sapiens OX=9606 GN=HSPA8 PE=1 SV=1	HSPA8	762	35	161694	159350	182775	153536	171861	167405	-0.0318984	0.147404
P34932	Heat shock 70 kDa protein 4 OS=Homo sapiens OX=9606 GN=HSPA4 PE=1 SV=4	HSPA4	335	42	58312.5	58734.7	65042.9	59893.1	68255.9	66640.4	0.0972618	0.558539
P14618	Pyruvate kinase PKM OS=Homo sapiens OX=9606 GN=PKM PE=1 SV=4	PKM	847	32	170453	156474	193891	164705	172638	179628	-0.0106945	0.0370309
P53396	ATP-citrate synthase OS=Homo sapiens OX=9606 GN=ACLY PE=1 SV=3	ACLY	444	47	75294.3	81924.1	84670.4	86099.9	95663.3	94223.8	0.190256	1.30663
P27816	Microtubule-associated protein 4 OS=Homo sapiens OX=9606 GN=MAP4 PE=1 SV=3	MAP4	374	45	53855.4	59528.4	59182.5	61911	67515.2	67287.2	0.188944	1.44269
P78371	T-complex protein 1 subunit beta OS=Homo sapiens OX=9606 GN=CCT2 PE=1 SV=4	CCT2	432	31	75006.9	70287.8	79677.8	63456.7	67995.8	65627.4	-0.190968	1.43594
P11388	DNA topoisomerase 2-alpha OS=Homo sapiens OX=9606 GN=TOP2A PE=1 SV=3	TOP2A	355	59	54511	58420.8	59978.5	50056.9	54911.4	53794.6	-0.12315	1.01011
O00410	Importin-5 OS=Homo sapiens OX=9606 GN=IPO5 PE=1 SV=4	IPO5	340	41	53265.6	57508.5	59007.3	63537.7	71791.7	69320.9	0.269483	1.75138
Q5VYK3	Proteasome adapter and scaffold protein ECM29 OS=Homo sapiens OX=9606 GN=ECPAS PE=1 SV=2	ECPAS	293	60	43032	45447.4	47915.1	49032.7	54881.6	53482.8	0.206623	1.44149
P38646	Stress-70 protein, mitochondrial OS=Homo sapiens OX=9606 GN=HSPA9 PE=1 SV=2	HSPA9	506	35	80813	85104.5	87663.8	65946.6	74603	71480.1	-0.258183	1.89627
Q14152	Eukaryotic translation initiation factor 3 subunit A OS=Homo sapiens OX=9606 GN=EIF3A PE=1 SV=1	EIF3A	504	61	80050.6	86809.2	89471.6	85703.7	94218	94312.6	0.0973996	0.677603
P13667	Protein disulfide-isomerase A4 OS=Homo sapiens OX=9606 GN=PDIA4 PE=1 SV=2	PDIA4	519	40	104920	110266	117934	90658.6	101800	99046.2	-0.192517	1.28814
P14618-2	Isoform M1 of Pyruvate kinase PKM OS=Homo sapiens OX=9606 GN=PKM	PKM	801	31	833.897	752.703	915.108	772.432	837.779	836.775	-0.0319072	0.129781
Q9P2E9-3	Isoform 2 of Ribosome-binding protein 1 OS=Homo sapiens OX=9606 GN=RRBP1	RRBP1	467	42	313.619	383.221	360.009	281.838	306.643	316.007	-0.224595	1.04364
Q14839	Chromodomain-helicase-DNA-binding protein 4 OS=Homo sapiens OX=9606 GN=CHD4 PE=1 SV=2	CHD4	272	57	37220.1	40278.3	41895.9	33960.7	37795.6	37601.7	-0.126675	0.83746
P11498	Pyruvate carboxylase, mitochondrial OS=Homo sapiens OX=9606 GN=PC PE=1 SV=2	PC	312	47	57241.6	59504.2	61986.5	47082	50713.5	49880.9	-0.275361	2.38278
Q14203-4	Isoform 4 of Dynactin subunit 1 OS=Homo sapiens OX=9606 GN=DCTN1	DCTN1	224	43	25922.4	27499.3	28513.1	28031	31113.3	30877.9	0.135805	1.01655
P02545	Prelamin-A/C OS=Homo sapiens OX=9606 GN=LMNA PE=1 SV=1	LMNA	816	43	204754	209623	220107	167865	190581	183518	-0.22739	1.7221
Q04637	Eukaryotic translation initiation factor 4 gamma 1 OS=Homo sapiens OX=9606 GN=EIF4G1 PE=1 SV=4	EIF4G1	443	52	70207.9	75821	78370.5	76845.9	85154.4	84711.1	0.136755	0.962385
Q9Y4L1	Hypoxia up-regulated protein 1 OS=Homo sapiens OX=9606 GN=HYOU1 PE=1 SV=1	HYOU1	381	38	88217.3	85408.6	96660.8	65832	73269.2	71384.9	-0.360766	2.10071
P60709	Actin, cytoplasmic 1 OS=Homo sapiens OX=9606 GN=ACTB PE=1 SV=1	ACTB	2600	19	332195	331121	353694	283081	304858	296822	-0.200973	1.97743
Q12906-7	Isoform 7 of Interleukin enhancer-binding factor 3 OS=Homo sapiens OX=9606 GN=ILF3	ILF3	470	40	95238.2	101917	105089	80389.8	89541.5	88106.4	-0.228136	1.65337
P68371	Tubulin beta-4B chain OS=Homo sapiens OX=9606 GN=TUBB4B PE=1 SV=1	TUBB4B	1030	24	29952.2	26857.8	32916.2	29156.6	30464.8	30448.5	0.00551645	0.0212036
P11021	Endoplasmic reticulum chaperone BiP OS=Homo sapiens OX=9606 GN=HSPA5 PE=1 SV=2	HSPA5	814	36	163885	174112	185958	144818	161500	158034	-0.174224	1.14573
P15924	Desmoplakin OS=Homo sapiens OX=9606 GN=DSP PE=1 SV=3	DSP	241	72	26853.4	28072.4	29732.9	29830.1	33419.3	32819.4	0.182411	1.28426
P63010	AP-2 complex subunit beta OS=Homo sapiens OX=9606 GN=AP2B1 PE=1 SV=1	AP2B1	416	43	65901.8	69911.9	72505.9	73277.2	83412.9	79991.4	0.184149	1.25259
P07437	Tubulin beta chain OS=Homo sapiens OX=9606 GN=TUBB PE=1 SV=2	TUBB	1160	25	150431	143212	163336	155158	168107	164883	0.0951899	0.66775
P33176	Kinesin-1 heavy chain OS=Homo sapiens OX=9606 GN=KIF5B PE=1 SV=1	KIF5B	319	44	43595.7	46426	47709.6	47359.9	53488.4	51944.1	0.149716	1.06999
P11586	C-1-tetrahydrofolate synthase, cytoplasmic OS=Homo sapiens OX=9606 GN=MTHFD1 PE=1 SV=3	MTHFD1	363	45	60911.2	58298.8	66032	57917.2	63975.6	61324.9	-0.0158514	0.0832102
P14625	Endoplasmin OS=Homo sapiens OX=9606 GN=HSP90B1 PE=1 SV=1	HSP90B1	748	37	154330	155079	169364	123858	138982	134661	-0.268386	1.82002
P26038	Moesin OS=Homo sapiens OX=9606 GN=MSN PE=1 SV=3	MSN	661	39	113882	117860	121528	110755	124721	120187	0.00973905	0.059166
P06576	ATP synthase subunit beta, mitochondrial OS=Homo sapiens OX=9606 GN=ATP5F1B PE=1 SV=3	ATP5F1B	418	24	77397.1	74230	83634.7	60742.2	64491.3	62520.5	-0.325423	2.22636
Q92598	Heat shock protein 105 kDa OS=Homo sapiens OX=9606 GN=HSPH1 PE=1 SV=1	HSPH1	303	35	47627	50269.7	52823.8	53180	59096.9	57858	0.174803	1.29382
P52272	Heterogeneous nuclear ribonucleoprotein M OS=Homo sapiens OX=9606 GN=HNRNPM PE=1 SV=3	HNRNPM	491	33	86187.9	84862	94101.5	64273.6	70765.3	68857.1	-0.378983	2.38065
Q13200	26S proteasome non-ATPase regulatory subunit 2 OS=Homo sapiens OX=9606 GN=PSMD2 PE=1 SV=3	PSMD2	320	40	52117.6	54628.4	57279.3	55633.3	62060.3	60720.2	0.121308	0.909967
Q15021	Condensin complex subunit 1 OS=Homo sapiens OX=9606 GN=NCAPD2 PE=1 SV=3	NCAPD2	273	53	40445.5	43500.7	44489.5	44468.9	50288.4	49053.7	0.163128	1.12189
Q15393	Splicing factor 3B subunit 3 OS=Homo sapiens OX=9606 GN=SF3B3 PE=1 SV=4	SF3B3	303	45	44206.8	47235	48130	40015.7	45333.3	43801.3	-0.111955	0.813457
P53618	Coatomer subunit beta OS=Homo sapiens OX=9606 GN=COPB1 PE=1 SV=3	COPB1	335	40	49482.3	51971.6	52685.9	57556	66007.3	61870.9	0.266667	1.78238
P11216	Glycogen phosphorylase, brain form OS=Homo sapiens OX=9606 GN=PYGB PE=1 SV=5	PYGB	379	45	44217.3	47065	48886.7	49616	56338.1	56444.7	0.212375	1.31643
Q86VI3	Ras GTPase-activating-like protein IQGAP3 OS=Homo sapiens OX=9606 GN=IQGAP3 PE=1 SV=2	IQGAP3	224	53	22338.7	24295.9	24317.6	22168.5	24711.4	24346	0.0055522	0.0297967
Q9Y678	Coatomer subunit gamma-1 OS=Homo sapiens OX=9606 GN=COPG1 PE=1 SV=1	COPG1	262	37	37508.9	39558.1	40151.5	42870.2	48052	46156.4	0.225804	1.74346
Q00341	Vigilin OS=Homo sapiens OX=9606 GN=HDLBP PE=1 SV=2	HDLBP	278	49	46871.3	48296.9	50872.1	45206.8	50082.2	48200.4	-0.0254228	0.175216
Q14974	Importin subunit beta-1 OS=Homo sapiens OX=9606 GN=KPNB1 PE=1 SV=2	KPNB1	421	30	61589.1	64719	69950.6	65299.9	73026.4	71526.7	0.0966228	0.596563
Q9BSJ8	Extended synaptotagmin-1 OS=Homo sapiens OX=9606 GN=ESYT1 PE=1 SV=1	ESYT1	338	42	42496.5	46464.4	48386	38244.5	42393.7	41899.1	-0.164605	1.06809
O14980	Exportin-1 OS=Homo sapiens OX=9606 GN=XPO1 PE=1 SV=1	XPO1	352	40	63990.3	68266.7	69454.3	75020.8	85588.7	82331.3	0.268312	1.75029
P09874	Poly [ADP-ribose] polymerase 1 OS=Homo sapiens OX=9606 GN=PARP1 PE=1 SV=4	PARP1	339	40	74081.9	80861.2	81020	71369.9	77918.7	76957.5	-0.0606679	0.455576
P08670	Vimentin OS=Homo sapiens OX=9606 GN=VIM PE=1 SV=4	VIM	1972	39	309854	306539	347481	242301	268744	269815	-0.303782	1.73105
Q9P2J5	Leucine--tRNA ligase, cytoplasmic OS=Homo sapiens OX=9606 GN=LARS PE=1 SV=2	LARS	275	46	31798	32504	35322.5	33130.4	37452.8	36519.6	0.104424	0.66548
P06733	Alpha-enolase OS=Homo sapiens OX=9606 GN=ENO1 PE=1 SV=2	ENO1	861	23	167190	136169	184043	130747	135557	131204	-0.294131	0.996445
P17987	T-complex protein 1 subunit alpha OS=Homo sapiens OX=9606 GN=TCP1 PE=1 SV=1	TCP1	337	28	56657.3	60073.4	61240.8	59843.7	67203.7	64735.2	0.107825	0.83306
P08133	Annexin A6 OS=Homo sapiens OX=9606 GN=ANXA6 PE=1 SV=3	ANXA6	553	39	133906	142901	144341	112429	124728	123353	-0.224287	1.78493
P02545-2	Isoform C of Prelamin-A/C OS=Homo sapiens OX=9606 GN=LMNA	LMNA	776	41	221.745	181.542	208.928	117.981	79.9282	148.944	-0.819713	1.72273
Q16531	DNA damage-binding protein 1 OS=Homo sapiens OX=9606 GN=DDB1 PE=1 SV=1	DDB1	273	43	52289.7	53605.2	56414.6	52869.7	59899.3	58099.9	0.0741424	0.514021
Q9BQG0	Myb-binding protein 1A OS=Homo sapiens OX=9606 GN=MYBBP1A PE=1 SV=2	MYBBP1A	298	48	50900.7	53711.9	56324.1	40973.7	45480.9	44327.6	-0.299327	2.08162
Q15075	Early endosome antigen 1 OS=Homo sapiens OX=9606 GN=EEA1 PE=1 SV=2	EEA1	204	56	34324.1	37179.3	37588.5	36320	41561.1	40154.9	0.113683	0.729078
Q15029	116 kDa U5 small nuclear ribonucleoprotein component OS=Homo sapiens OX=9606 GN=EFTUD2 PE=1 SV=1	EFTUD2	301	47	46782.7	48004.7	50486	39956.9	45263.5	43869.2	-0.170398	1.31185
P55060	Exportin-2 OS=Homo sapiens OX=9606 GN=CSE1L PE=1 SV=3	CSE1L	452	38	73144.4	77757.3	79074.4	85161.5	96106.2	92197.6	0.249874	1.7733
Q9H4M9	EH domain-containing protein 1 OS=Homo sapiens OX=9606 GN=EHD1 PE=1 SV=2	EHD1	387	31	56020.4	59397.6	62260.4	61842.4	68237	67585.6	0.153789	1.15328
P22102	Trifunctional purine biosynthetic protein adenosine-3 OS=Homo sapiens OX=9606 GN=GART PE=1 SV=1	GART	228	37	30404.2	30082.6	32196.4	31661.5	34979.8	33487.9	0.111481	1.0009
P17655	Calpain-2 catalytic subunit OS=Homo sapiens OX=9606 GN=CAPN2 PE=1 SV=6	CAPN2	323	30	36863.7	39515.4	40018.6	40942.5	46556.9	45180.4	0.188886	1.30254
P35221	Catenin alpha-1 OS=Homo sapiens OX=9606 GN=CTNNA1 PE=1 SV=1	CTNNA1	215	41	30960.6	32730	33342.7	30532.9	34666.7	33007.3	0.0173453	0.10052
O43143	Pre-mRNA-splicing factor ATP-dependent RNA helicase DHX15 OS=Homo sapiens OX=9606 GN=DHX15 PE=1 SV=2	DHX15	392	36	55873.3	59311.3	60326.6	53800.1	62000.6	59804.4	0.000770759	0.00365624
Q16891-2	Isoform 2 of MICOS complex subunit MIC60 OS=Homo sapiens OX=9606 GN=IMMT	IMMT	299	37	55551.8	59973.9	59633.5	46936.3	52033.6	50196.8	-0.231741	1.86611
P42166	Lamina-associated polypeptide 2, isoform alpha OS=Homo sapiens OX=9606 GN=TMPO PE=1 SV=2	TMPO	304	32	39380.7	41124.7	43326.9	34340.8	38198.2	36686.2	-0.181082	1.41628
Q9NR30	Nucleolar RNA helicase 2 OS=Homo sapiens OX=9606 GN=DDX21 PE=1 SV=5	DDX21	302	37	69081.6	72164.8	73018	56534	62566.3	61148	-0.249407	2.18751
Q86VP6	Cullin-associated NEDD8-dissociated protein 1 OS=Homo sapiens OX=9606 GN=CAND1 PE=1 SV=2	CAND1	257	46	43897.9	46399.8	47303.2	50124.9	55867.1	54046.7	0.217931	1.71273
P26640	Valine--tRNA ligase OS=Homo sapiens OX=9606 GN=VARS PE=1 SV=4	VARS	307	44	32847.2	34947.2	35282.1	35992.3	40385.1	39327.2	0.16673	1.29195
Q71U36	Tubulin alpha-1A chain OS=Homo sapiens OX=9606 GN=TUBA1A PE=1 SV=1	TUBA1A	996	23	18588.5	20501.6	19919.7	20166.4	22239.2	21372.3	0.112105	0.897662
P04406	Glyceraldehyde-3-phosphate dehydrogenase OS=Homo sapiens OX=9606 GN=GAPDH PE=1 SV=3	GAPDH	714	18	135897	114201	151819	113869	119445	116328	-0.201022	0.723543
Q7KZF4	Staphylococcal nuclease domain-containing protein 1 OS=Homo sapiens OX=9606 GN=SND1 PE=1 SV=1	SND1	317	37	52355.3	54918.5	56625.7	52449.1	59142.9	57754.4	0.0471668	0.310406
Q9UQ35	Serine/arginine repetitive matrix protein 2 OS=Homo sapiens OX=9606 GN=SRRM2 PE=1 SV=2	SRRM2	216	37	17415.6	19199.1	18679.6	15531.3	18003.6	17370.8	-0.119305	0.735987
P48643	T-complex protein 1 subunit epsilon OS=Homo sapiens OX=9606 GN=CCT5 PE=1 SV=1	CCT5	421	30	85274.8	84573.3	94501.2	81673.7	89671.3	87026.1	-0.0330009	0.192379
P00558	Phosphoglycerate kinase 1 OS=Homo sapiens OX=9606 GN=PGK1 PE=1 SV=3	PGK1	485	26	123172	106339	132878	97553.1	103513	101846	-0.258641	1.17209
Q99460	26S proteasome non-ATPase regulatory subunit 1 OS=Homo sapiens OX=9606 GN=PSMD1 PE=1 SV=2	PSMD1	247	34	35500.8	38959.5	40027.3	39955.9	45871.1	44056.3	0.182025	1.08696
Q13263	Transcription intermediary factor 1-beta OS=Homo sapiens OX=9606 GN=TRIM28 PE=1 SV=5	TRIM28	300	28	37065.4	40728.6	41114.9	34922.9	39762.4	38306.8	-0.073636	0.438537
P20700	Lamin-B1 OS=Homo sapiens OX=9606 GN=LMNB1 PE=1 SV=2	LMNB1	372	38	87792.8	90826.1	96580.7	73314.9	82331.9	79480.2	-0.227038	1.64516
P41252	Isoleucine--tRNA ligase, cytoplasmic OS=Homo sapiens OX=9606 GN=IARS PE=1 SV=2	IARS	396	51	57831.7	61987.3	62876.2	60601.8	68699.2	66618.7	0.100824	0.696837
Q16891-4	Isoform 4 of MICOS complex subunit MIC60 OS=Homo sapiens OX=9606 GN=IMMT	IMMT	287	37	2440.67	3461.89	2948.36	2424.16	2547.57	2552.12	-0.234355	0.674532
P54136	Arginine--tRNA ligase, cytoplasmic OS=Homo sapiens OX=9606 GN=RARS PE=1 SV=2	RARS	323	38	52568.8	56174.3	57860.1	57278.7	64058.5	62452.6	0.14164	1.04602
Q9BQE3	Tubulin alpha-1C chain OS=Homo sapiens OX=9606 GN=TUBA1C PE=1 SV=1	TUBA1C	889	23	165060	173950	180489	198354	221845	214804	0.289642	2.01625
P49368	T-complex protein 1 subunit gamma OS=Homo sapiens OX=9606 GN=CCT3 PE=1 SV=4	CCT3	336	32	47864.9	49292.9	52074.4	49991.8	55383.5	54471.4	0.0991304	0.787032
P60842	Eukaryotic initiation factor 4A-I OS=Homo sapiens OX=9606 GN=EIF4A1 PE=1 SV=1	EIF4A1	459	24	75760.4	76937	81344	83636.5	94814.4	91935.2	0.208257	1.49292
Q14683	Structural maintenance of chromosomes protein 1A OS=Homo sapiens OX=9606 GN=SMC1A PE=1 SV=2	SMC1A	198	49	35187.6	37074.4	38430.8	31524.2	35070.5	34105.5	-0.136495	1.10616
P50991	T-complex protein 1 subunit delta OS=Homo sapiens OX=9606 GN=CCT4 PE=1 SV=4	CCT4	367	29	66117.2	71044.6	71646.4	69364.7	76544.6	75754.7	0.0861975	0.67853
Q13885	Tubulin beta-2A chain OS=Homo sapiens OX=9606 GN=TUBB2A PE=1 SV=1	TUBB2A	947	21	10298.3	10946.4	11380.6	10827.3	11401.1	11531.9	0.0493391	0.422844
P46939	Utrophin OS=Homo sapiens OX=9606 GN=UTRN PE=1 SV=2	UTRN	136	59	13484.7	14539.4	14619.4	13013.4	14541.9	14007.2	-0.0370472	0.246535
Q92621	Nuclear pore complex protein Nup205 OS=Homo sapiens OX=9606 GN=NUP205 PE=1 SV=3	NUP205	253	56	40738.5	42932.3	44019.9	36769	41568.3	39818	-0.111969	0.868833
Q14697	Neutral alpha-glucosidase AB OS=Homo sapiens OX=9606 GN=GANAB PE=1 SV=3	GANAB	417	38	180.345	211.852	255.318	186.084	173.37	221.906	-0.15548	0.350211
Q07065	Cytoskeleton-associated protein 4 OS=Homo sapiens OX=9606 GN=CKAP4 PE=1 SV=2	CKAP4	306	29	49277.6	55306.3	57125.3	44123	48160.4	49010.3	-0.194704	1.13884
Q9NYU2	UDP-glucose:glycoprotein glucosyltransferase 1 OS=Homo sapiens OX=9606 GN=UGGT1 PE=1 SV=3	UGGT1	176	46	25815.3	27933.1	28361.6	22533	25264.7	24544.7	-0.182715	1.3419
Q01813	ATP-dependent 6-phosphofructokinase, platelet type OS=Homo sapiens OX=9606 GN=PFKP PE=1 SV=2	PFKP	346	30	46155.1	48525.4	49628.4	51863.1	58742.5	55957.6	0.206909	1.5254
P13010	X-ray repair cross-complementing protein 5 OS=Homo sapiens OX=9606 GN=XRCC5 PE=1 SV=3	XRCC5	388	31	88837.4	92508.6	97211.3	88268	99769	95639.9	0.0262743	0.153839
Q14697-2	Isoform 2 of Neutral alpha-glucosidase AB OS=Homo sapiens OX=9606 GN=GANAB	GANAB	414	38	67173.9	69480.9	71931.7	55519.4	61080.1	60273.7	-0.23793	2.05582
P50990	T-complex protein 1 subunit theta OS=Homo sapiens OX=9606 GN=CCT8 PE=1 SV=4	CCT8	388	33	71005.6	76027.9	76334.7	74347.2	83473.8	80451.2	0.0931867	0.710841
Q8WWI1-3	Isoform 3 of LIM domain only protein 7 OS=Homo sapiens OX=9606 GN=LMO7	LMO7	164	50	19222.2	19476.7	20353.9	14581.3	16155.8	15457.8	-0.354271	2.77585
P40939	Trifunctional enzyme subunit alpha, mitochondrial OS=Homo sapiens OX=9606 GN=HADHA PE=1 SV=2	HADHA	238	33	61143.4	56615.5	65949.9	43645.5	49517.3	45790	-0.402825	2.02141
P21980	Protein-glutamine gamma-glutamyltransferase 2 OS=Homo sapiens OX=9606 GN=TGM2 PE=1 SV=2	TGM2	492	30	68613.3	67396.1	75057	80082.6	90438.7	86269.9	0.282898	1.78341
P04350	Tubulin beta-4A chain OS=Homo sapiens OX=9606 GN=TUBB4A PE=1 SV=2	TUBB4A	873	22	636.084	494.286	700.85	555.408	633.647	610.778	-0.0249425	0.0553125
P0DMV9	Heat shock 70 kDa protein 1B OS=Homo sapiens OX=9606 GN=HSPA1B PE=1 SV=1	HSPA1B	361	26	61883.8	60302.1	69367.4	56715	62440.2	61066.4	-0.0879748	0.502623
P29401	Transketolase OS=Homo sapiens OX=9606 GN=TKT PE=1 SV=3	TKT	346	26	56459.3	58695.3	60330.4	65649.5	74023	70885.7	0.262871	1.91509
Q16555	Dihydropyrimidinase-related protein 2 OS=Homo sapiens OX=9606 GN=DPYSL2 PE=1 SV=1	DPYSL2	269	24	47932.3	47770.8	54649.9	47981.2	51320.7	51237.3	0.00178577	0.00809985
P26639	Threonine--tRNA ligase, cytoplasmic OS=Homo sapiens OX=9606 GN=TARS PE=1 SV=3	TARS	308	34	51358.9	52980.8	56228.5	59402.6	67811	65457.8	0.262956	1.68481
Q9NSE4	Isoleucine--tRNA ligase, mitochondrial OS=Homo sapiens OX=9606 GN=IARS2 PE=1 SV=2	IARS2	233	38	42398.1	45491.1	46380.1	35693.3	40287.4	39485.9	-0.217653	1.55124
P17301	Integrin alpha-2 OS=Homo sapiens OX=9606 GN=ITGA2 PE=1 SV=1	ITGA2	231	36	43478.5	46223.4	47635.1	33642	38531.4	36781.9	-0.333985	2.13526
P68104	Elongation factor 1-alpha 1 OS=Homo sapiens OX=9606 GN=EEF1A1 PE=1 SV=1	EEF1A1	983	24	150484	162717	171783	186345	199075	195800	0.261151	1.93922
O00159	Unconventional myosin-Ic OS=Homo sapiens OX=9606 GN=MYO1C PE=1 SV=4	MYO1C	239	40	39987.1	41967.6	43128.2	34896.1	38911.8	38768.5	-0.15198	1.22148
Q7L2E3-2	Isoform 2 of ATP-dependent RNA helicase DHX30 OS=Homo sapiens OX=9606 GN=DHX30	DHX30	209	46	35410.4	38189.3	39132.1	32108.4	35509.8	35045.4	-0.134971	1.02081
Q9Y5B9	FACT complex subunit SPT16 OS=Homo sapiens OX=9606 GN=SUPT16H PE=1 SV=1	SUPT16H	232	45	30871.1	32410.7	33221.7	32039.9	36650	34933.7	0.1027	0.717912
P19367	Hexokinase-1 OS=Homo sapiens OX=9606 GN=HK1 PE=1 SV=3	HK1	312	36	57751.1	60167	62326.6	50233.5	56711.1	55628.4	-0.14887	1.15425
P15311	Ezrin OS=Homo sapiens OX=9606 GN=EZR PE=1 SV=4	EZR	419	36	42350.9	41411.4	44018.7	40505.7	45020.9	43943.1	0.0189416	0.132811
P49736	DNA replication licensing factor MCM2 OS=Homo sapiens OX=9606 GN=MCM2 PE=1 SV=4	MCM2	222	33	23593	24582	25980.6	23779.8	26244.9	25912.9	0.0342598	0.22362
Q13423	NAD(P) transhydrogenase, mitochondrial OS=Homo sapiens OX=9606 GN=NNT PE=1 SV=3	NNT	269	36	54226.9	58854.5	59241.9	46633.6	52372.3	49742.1	-0.212247	1.5637
O95782	AP-2 complex subunit alpha-1 OS=Homo sapiens OX=9606 GN=AP2A1 PE=1 SV=3	AP2A1	251	47	33633	33447.3	35717.4	34504.8	39286.1	37180.7	0.110384	0.806056
P02786	Transferrin receptor protein 1 OS=Homo sapiens OX=9606 GN=TFRC PE=1 SV=2	TFRC	353	34	86480.1	91045.6	92181.2	67144	77463.8	73614.7	-0.305593	2.10491
Q5JPE7	Nodal modulator 2 OS=Homo sapiens OX=9606 GN=NOMO2 PE=1 SV=1	NOMO2	166	35	21150.7	23254.8	23068.4	18397.1	20029.4	20283.2	-0.200733	1.50889
Q93008-1	Isoform 2 of Probable ubiquitin carboxyl-terminal hydrolase FAF-X OS=Homo sapiens OX=9606 GN=USP9X	USP9X	182	50	25653	28283.9	28082.4	29551.9	32454.9	32241.6	0.200506	1.49745
P12956	X-ray repair cross-complementing protein 6 OS=Homo sapiens OX=9606 GN=XRCC6 PE=1 SV=2	XRCC6	365	30	97416.3	96402.7	105931	94782.2	106163	101840	0.0145338	0.079536
Q00839	Heterogeneous nuclear ribonucleoprotein U OS=Homo sapiens OX=9606 GN=HNRNPU PE=1 SV=6	HNRNPU	397	25	78044	80552.7	87727.1	62404.7	71517.3	69157.9	-0.278509	1.64977
Q7L014	Probable ATP-dependent RNA helicase DDX46 OS=Homo sapiens OX=9606 GN=DDX46 PE=1 SV=2	DDX46	257	41	44485	46759.1	48318.1	42091.9	48001.4	46066.2	-0.0356108	0.213216
P11717	Cation-independent mannose-6-phosphate receptor OS=Homo sapiens OX=9606 GN=IGF2R PE=1 SV=3	IGF2R	193	52	16815.5	18503.5	18763.7	15328.9	17674.9	16938.2	-0.114913	0.67921
O60841	Eukaryotic translation initiation factor 5B OS=Homo sapiens OX=9606 GN=EIF5B PE=1 SV=4	EIF5B	226	35	41455.5	44608.9	45296.5	43497.8	49497	47334.5	0.0952801	0.637334
Q9H583	HEAT repeat-containing protein 1 OS=Homo sapiens OX=9606 GN=HEATR1 PE=1 SV=3	HEATR1	188	50	25326.9	26546.6	26998.4	22230.6	25039	23941.1	-0.147415	1.25192
Q9UQE7	Structural maintenance of chromosomes protein 3 OS=Homo sapiens OX=9606 GN=SMC3 PE=1 SV=2	SMC3	194	42	26457.5	28071.7	29222	23678	26457.4	26045.6	-0.136678	1.00306
P16144-3	Isoform Beta-4B of Integrin beta-4 OS=Homo sapiens OX=9606 GN=ITGB4	ITGB4	195	41	26712.7	28361.8	29484.8	20756.6	23106.4	22476.6	-0.350093	2.32547
Q8WUM4	Programmed cell death 6-interacting protein OS=Homo sapiens OX=9606 GN=PDCD6IP PE=1 SV=1	PDCD6IP	278	42	52662	55489.9	57196.8	58772	66434.3	63829.1	0.193145	1.40969
P13797	Plastin-3 OS=Homo sapiens OX=9606 GN=PLS3 PE=1 SV=4	PLS3	252	31	46697.9	48835.1	51218.5	50022.5	56823.4	54675.9	0.138354	0.962882
Q14764	Major vault protein OS=Homo sapiens OX=9606 GN=MVP PE=1 SV=4	MVP	220	35	34952.7	33763.3	38275.2	33080.7	36123.2	35974.5	-0.0246529	0.132861
P55786	Puromycin-sensitive aminopeptidase OS=Homo sapiens OX=9606 GN=NPEPPS PE=1 SV=2	NPEPPS	252	37	37226	40977.4	42078.4	44740.6	49369.8	48975.4	0.250462	1.65958
P23246	Splicing factor, proline- and glutamine-rich OS=Homo sapiens OX=9606 GN=SFPQ PE=1 SV=2	SFPQ	471	25	44680.5	47180.1	47053.8	33301.9	37960.1	36623.2	-0.364699	2.52444
O95347	Structural maintenance of chromosomes protein 2 OS=Homo sapiens OX=9606 GN=SMC2 PE=1 SV=2	SMC2	207	43	35818.1	37447.3	39597.5	36655	41350.4	40608.2	0.0716989	0.453178
P36776	Lon protease homolog, mitochondrial OS=Homo sapiens OX=9606 GN=LONP1 PE=1 SV=2	LONP1	222	37	35802.3	37550.2	37741.1	30620.9	34225.5	32654.4	-0.188291	1.69559
P50395	Rab GDP dissociation inhibitor beta OS=Homo sapiens OX=9606 GN=GDI2 PE=1 SV=2	GDI2	305	26	59393.8	61912.1	65161.1	69924.7	79126.4	76125.5	0.272137	1.81203
Q27J81	Inverted formin-2 OS=Homo sapiens OX=9606 GN=INF2 PE=1 SV=2	INF2	197	32	18880.5	20072.8	20442.3	17110.4	19009.8	18364	-0.124518	1.05368
Q10567-3	Isoform C of AP-1 complex subunit beta-1 OS=Homo sapiens OX=9606 GN=AP1B1	AP1B1	228	37	11589.7	12284.7	12913.7	13108.3	14932	14274.2	0.201913	1.3148
P68366	Tubulin alpha-4A chain OS=Homo sapiens OX=9606 GN=TUBA4A PE=1 SV=1	TUBA4A	756	21	16485.4	16704.6	18328.8	18728.8	20835.9	21367.1	0.242094	1.46542
Q92945	Far upstream element-binding protein 2 OS=Homo sapiens OX=9606 GN=KHSRP PE=1 SV=4	KHSRP	331	28	41224.2	43848.5	45220.5	36055.9	41108.5	40715.1	-0.144449	0.968237
Q9H0A0	RNA cytidine acetyltransferase OS=Homo sapiens OX=9606 GN=NAT10 PE=1 SV=2	NAT10	197	37	32607.7	34947.7	35175.2	27904.7	31222.2	30402.3	-0.198434	1.56682
Q02880	DNA topoisomerase 2-beta OS=Homo sapiens OX=9606 GN=TOP2B PE=1 SV=3	TOP2B	218	39	18441.5	19711.4	20569.8	16895.2	18490.2	18468	-0.124881	0.933335
P49748	Very long-chain specific acyl-CoA dehydrogenase, mitochondrial OS=Homo sapiens OX=9606 GN=ACADVL PE=1 SV=1	ACADVL	235	30	53213.3	56565.5	58313.3	44782.7	50407.5	49379.1	-0.21749	1.57573
P25205	DNA replication licensing factor MCM3 OS=Homo sapiens OX=9606 GN=MCM3 PE=1 SV=3	MCM3	286	37	37592.3	40077.3	41421.6	38742.6	42897.3	43003.4	0.0657389	0.442413
Q15155	Nodal modulator 1 OS=Homo sapiens OX=9606 GN=NOMO1 PE=1 SV=5	NOMO1	161	34	213.238	211.432	204.051	148.032	141.808	147.385	-0.524043	4.30652
P49321	Nuclear autoantigenic sperm protein OS=Homo sapiens OX=9606 GN=NASP PE=1 SV=2	NASP	183	28	28042.9	29616.1	30568.7	30612.7	36211.4	35578.4	0.214946	1.15887
O95202	Mitochondrial proton/calcium exchanger protein OS=Homo sapiens OX=9606 GN=LETM1 PE=1 SV=1	LETM1	204	31	39494.2	42544.5	43596.3	34425.1	38801.2	37708.6	-0.179526	1.27638
P30153	Serine/threonine-protein phosphatase 2A 65 kDa regulatory subunit A alpha isoform OS=Homo sapiens OX=9606 GN=PPP2R1A PE=1 SV=4	PPP2R1A	259	25	39952.4	41210.9	44218.9	45781.7	50273.7	49108.4	0.211349	1.63089
Q96TA1	Niban-like protein 1 OS=Homo sapiens OX=9606 GN=FAM129B PE=1 SV=3	FAM129B	202	25	33463.8	35027.7	35750.3	37288.2	40852.8	39346.3	0.172571	1.63436
Q7KZ85	Transcription elongation factor SPT6 OS=Homo sapiens OX=9606 GN=SUPT6H PE=1 SV=2	SUPT6H	122	42	12262.8	12959.8	13766.8	10683.5	11684.4	11841.9	-0.18867	1.31792
P07237	Protein disulfide-isomerase OS=Homo sapiens OX=9606 GN=P4HB PE=1 SV=3	P4HB	491	27	137010	134152	154072	112120	127345	123991	-0.226476	1.24808
P51610	Host cell factor 1 OS=Homo sapiens OX=9606 GN=HCFC1 PE=1 SV=2	HCFC1	203	39	121.364	132.774	130.552	113.535	116.292	133.358	-0.0829922	0.430954
A0AVT1	Ubiquitin-like modifier-activating enzyme 6 OS=Homo sapiens OX=9606 GN=UBA6 PE=1 SV=1	UBA6	147	35	17249.9	18384.4	19204.2	19867.2	22420.6	21789.4	0.224619	1.49397
P31040	Succinate dehydrogenase [ubiquinone] flavoprotein subunit, mitochondrial OS=Homo sapiens OX=9606 GN=SDHA PE=1 SV=2	SDHA	249	25	33102.1	34775.5	36171.1	26638.1	29338.5	28543.5	-0.299892	2.25783
P43243	Matrin-3 OS=Homo sapiens OX=9606 GN=MATR3 PE=1 SV=2	MATR3	366	34	44531.5	47907.3	48034.3	34783.9	37813.7	37411.6	-0.35267	2.61632
P51610-4	Isoform 4 of Host cell factor 1 OS=Homo sapiens OX=9606 GN=HCFC1	HCFC1	202	39	29863	32936.4	32693.1	25876.6	28535.1	28348.7	-0.206447	1.50268
Q92900	Regulator of nonsense transcripts 1 OS=Homo sapiens OX=9606 GN=UPF1 PE=1 SV=2	UPF1	182	38	25708.8	27308.7	28765.8	24746.4	27903.3	27268.5	-0.0332823	0.181
Q14789	Golgin subfamily B member 1 OS=Homo sapiens OX=9606 GN=GOLGB1 PE=1 SV=2	GOLGB1	122	55	12960.8	14054.3	14664.5	11177.4	12675.3	12734.2	-0.188013	1.12021
Q06210	Glutamine--fructose-6-phosphate aminotransferase [isomerizing] 1 OS=Homo sapiens OX=9606 GN=GFPT1 PE=1 SV=3	GFPT1	212	30	25710	27872.3	28002.1	29743.2	33031.9	33141.2	0.23348	1.62935
O95373	Importin-7 OS=Homo sapiens OX=9606 GN=IPO7 PE=1 SV=1	IPO7	254	27	33145	35106.7	34751	38434.4	44342.1	41475.8	0.270592	1.76146
P23229	Integrin alpha-6 OS=Homo sapiens OX=9606 GN=ITGA6 PE=1 SV=5	ITGA6	213	35	35291	35883.3	38341.1	26366.4	30201.9	29278.1	-0.351304	2.21851
Q02218	2-oxoglutarate dehydrogenase, mitochondrial OS=Homo sapiens OX=9606 GN=OGDH PE=1 SV=3	OGDH	189	35	30888.3	32747.3	33151.4	25787.8	28127.8	28341	-0.234682	1.96828
Q99832	T-complex protein 1 subunit eta OS=Homo sapiens OX=9606 GN=CCT7 PE=1 SV=2	CCT7	266	27	45846.2	44640.1	49942.3	48760.7	55495	52156.3	0.155516	0.991091
P14866	Heterogeneous nuclear ribonucleoprotein L OS=Homo sapiens OX=9606 GN=HNRNPL PE=1 SV=2	HNRNPL	296	19	42502	38682.9	47042.9	26930.7	28564.1	27182.4	-0.633146	2.45012
Q13085	Acetyl-CoA carboxylase 1 OS=Homo sapiens OX=9606 GN=ACACA PE=1 SV=2	ACACA	109	45	9895.15	10880.6	10956.3	11660.6	13105.1	12879.2	0.246515	1.60178
P26358	DNA (cytosine-5)-methyltransferase 1 OS=Homo sapiens OX=9606 GN=DNMT1 PE=1 SV=2	DNMT1	181	42	28879.1	31174.2	31223.7	29025	31763.5	31439.1	0.0149463	0.0978992
P33991	DNA replication licensing factor MCM4 OS=Homo sapiens OX=9606 GN=MCM4 PE=1 SV=5	MCM4	158	30	24342.4	24519.2	26984.6	22967.3	24699.2	24824.5	-0.0652739	0.463828
P31948	Stress-induced-phosphoprotein 1 OS=Homo sapiens OX=9606 GN=STIP1 PE=1 SV=1	STIP1	326	29	50571.5	53163.1	56755	55257.3	61867.7	59787	0.140552	0.967601
P27797	Calreticulin OS=Homo sapiens OX=9606 GN=CALR PE=1 SV=1	CALR	478	22	135970	136041	146816	101503	118388	108316	-0.351753	2.1142
P26599	Polypyrimidine tract-binding protein 1 OS=Homo sapiens OX=9606 GN=PTBP1 PE=1 SV=1	PTBP1	340	18	45006.3	46380.4	50447.7	36838.9	40131.6	39102.2	-0.289178	1.9712
P50570-2	Isoform 2 of Dynamin-2 OS=Homo sapiens OX=9606 GN=DNM2	DNM2	200	34	28808.2	29859.9	31947.1	30704.5	34616	34110.3	0.133941	0.891793
P47897	Glutamine--tRNA ligase OS=Homo sapiens OX=9606 GN=QARS PE=1 SV=1	QARS	223	37	31286.1	32944.5	34579.1	32963	37700.2	36743.6	0.12036	0.761683
P46060	Ran GTPase-activating protein 1 OS=Homo sapiens OX=9606 GN=RANGAP1 PE=1 SV=1	RANGAP1	195	25	35802.1	36361.9	39791.6	33741.4	37182.3	36479.6	-0.059888	0.393
P38919	Eukaryotic initiation factor 4A-III OS=Homo sapiens OX=9606 GN=EIF4A3 PE=1 SV=4	EIF4A3	250	23	32764.9	33094.8	35365.3	29287	32379.3	31596.5	-0.118193	1.00686
Q03252	Lamin-B2 OS=Homo sapiens OX=9606 GN=LMNB2 PE=1 SV=4	LMNB2	333	35	50803.3	51829.8	55522.1	40024.7	44181.4	44109.2	-0.301649	2.12889
O43390	Heterogeneous nuclear ribonucleoprotein R OS=Homo sapiens OX=9606 GN=HNRNPR PE=1 SV=1	HNRNPR	297	25	63535	63703.3	72349.7	52326.4	58537.8	57259	-0.247507	1.40733
Q8NE71	ATP-binding cassette sub-family F member 1 OS=Homo sapiens OX=9606 GN=ABCF1 PE=1 SV=2	ABCF1	200	29	28543.3	29866.8	30350	29995.8	33819.4	32818.6	0.122619	0.971423
O00429-8	Isoform 8 of Dynamin-1-like protein OS=Homo sapiens OX=9606 GN=DNM1L	DNM1L	174	30	20977.3	22502.8	23164.2	25825.3	28959.8	28074.3	0.314183	2.05015
O75694	Nuclear pore complex protein Nup155 OS=Homo sapiens OX=9606 GN=NUP155 PE=1 SV=1	NUP155	185	38	25326.9	27555.1	27677.8	23811.7	26785.9	25798.4	-0.0765636	0.525728
O95573	Long-chain-fatty-acid--CoA ligase 3 OS=Homo sapiens OX=9606 GN=ACSL3 PE=1 SV=3	ACSL3	174	26	26374.5	29045.7	28966.8	22649.1	25362.8	24380.7	-0.221176	1.55607
Q92973	Transportin-1 OS=Homo sapiens OX=9606 GN=TNPO1 PE=1 SV=2	TNPO1	186	26	33012.9	34933.3	35578.6	36218.9	41342.9	39700.6	0.179764	1.26699
P17980	26S proteasome regulatory subunit 6A OS=Homo sapiens OX=9606 GN=PSMC3 PE=1 SV=3	PSMC3	193	20	38128.5	36778.8	42577.7	33523.2	35511.2	34989.9	-0.175557	1.14047
P00533	Epidermal growth factor receptor OS=Homo sapiens OX=9606 GN=EGFR PE=1 SV=2	EGFR	202	34	20404.2	22133.5	21957.3	16365.5	18148.9	17942.2	-0.298064	2.15603
Q8WYP5	Protein ELYS OS=Homo sapiens OX=9606 GN=AHCTF1 PE=1 SV=3	AHCTF1	107	37	16283.4	17625.4	17715	14126	15705.3	15342	-0.192568	1.49629
P21589	5'-nucleotidase OS=Homo sapiens OX=9606 GN=NT5E PE=1 SV=1	NT5E	205	22	47474.1	51526.4	54012.4	36242.2	39512	38784.1	-0.417823	2.40325
P43490	Nicotinamide phosphoribosyltransferase OS=Homo sapiens OX=9606 GN=NAMPT PE=1 SV=1	NAMPT	248	25	49416	53974.3	54828.1	59148.6	65906.3	64343	0.259503	1.76691
P56192	Methionine--tRNA ligase, cytoplasmic OS=Homo sapiens OX=9606 GN=MARS PE=1 SV=2	MARS	177	27	20352.2	21975.3	21640.8	21039.3	23910.5	23436.3	0.0963457	0.655169
P52789	Hexokinase-2 OS=Homo sapiens OX=9606 GN=HK2 PE=1 SV=2	HK2	193	37	34415.4	35578.4	36581.7	30937.1	34744.1	33903.7	-0.097876	0.821844
P25705	ATP synthase subunit alpha, mitochondrial OS=Homo sapiens OX=9606 GN=ATP5F1A PE=1 SV=1	ATP5F1A	298	26	57907.7	58294.1	62406.6	48379.5	54703.4	52781.3	-0.19651	1.48721
Q6NUK1	Calcium-binding mitochondrial carrier protein SCaMC-1 OS=Homo sapiens OX=9606 GN=SLC25A24 PE=1 SV=2	SLC25A24	222	23	35823	38420.3	40340.2	32166.5	37285	35633.1	-0.124847	0.725786
P78347	General transcription factor II-I OS=Homo sapiens OX=9606 GN=GTF2I PE=1 SV=2	GTF2I	200	39	32060.6	33548.4	35536.7	28848.6	32734.9	31905	-0.113573	0.755694
Q8IY81	pre-rRNA processing protein FTSJ3 OS=Homo sapiens OX=9606 GN=FTSJ3 PE=1 SV=2	FTSJ3	169	24	22521.4	25025.6	24712.8	19146.8	21281.3	21012.7	-0.233998	1.59778
Q9NTJ3	Structural maintenance of chromosomes protein 4 OS=Homo sapiens OX=9606 GN=SMC4 PE=1 SV=2	SMC4	184	38	26809.3	29079.6	29098.8	27320	30416.8	29592	0.0392033	0.259408
Q02218-2	Isoform 2 of 2-oxoglutarate dehydrogenase, mitochondrial OS=Homo sapiens OX=9606 GN=OGDH	OGDH	173	34	66.4667	62.4019	68.3949	57.0789	50.8553	64.9743	-0.190116	0.847066
P05556	Integrin beta-1 OS=Homo sapiens OX=9606 GN=ITGB1 PE=1 SV=2	ITGB1	334	26	66300.7	70281.4	73133.7	50396.9	58188.9	55515.5	-0.353848	2.13348
Q01518	Adenylyl cyclase-associated protein 1 OS=Homo sapiens OX=9606 GN=CAP1 PE=1 SV=5	CAP1	249	23	4187.52	4482.24	4571.23	5196.05	4988.27	5054.84	0.202772	2.14961
Q14240	Eukaryotic initiation factor 4A-II OS=Homo sapiens OX=9606 GN=EIF4A2 PE=1 SV=2	EIF4A2	278	23	7515.28	7987.54	8016.73	8322.94	9179.03	9055.87	0.175278	1.49859
Q13435	Splicing factor 3B subunit 2 OS=Homo sapiens OX=9606 GN=SF3B2 PE=1 SV=2	SF3B2	283	33	48823.4	53039.8	54466.6	43721.5	49384.8	47399.2	-0.153967	1.04504
Q1KMD3	Heterogeneous nuclear ribonucleoprotein U-like protein 2 OS=Homo sapiens OX=9606 GN=HNRNPUL2 PE=1 SV=1	HNRNPUL2	252	24	60128.9	63724.3	67184.7	50118.3	56098.7	55325.6	-0.241944	1.62294
Q01518-2	Isoform 2 of Adenylyl cyclase-associated protein 1 OS=Homo sapiens OX=9606 GN=CAP1	CAP1	240	23	50159.7	52438.2	54185.5	54301.8	62159.1	59122	0.163379	1.14784
Q99798	Aconitate hydratase, mitochondrial OS=Homo sapiens OX=9606 GN=ACO2 PE=1 SV=2	ACO2	206	29	35419.1	32299.4	37656.6	24201.2	26311.1	25301.8	-0.474997	2.38556
P10515	Dihydrolipoyllysine-residue acetyltransferase component of pyruvate dehydrogenase complex, mitochondrial OS=Homo sapiens OX=9606 GN=DLAT PE=1 SV=3	DLAT	222	18	37930.2	39501.7	42329.4	32322	36503.8	35513.3	-0.198882	1.33451
A6NHR9	Structural maintenance of chromosomes flexible hinge domain-containing protein 1 OS=Homo sapiens OX=9606 GN=SMCHD1 PE=1 SV=2	SMCHD1	155	42	21385.7	21763.8	23500.2	18574.5	20654.6	20257.6	-0.164034	1.23077
P28838	Cytosol aminopeptidase OS=Homo sapiens OX=9606 GN=LAP3 PE=1 SV=3	LAP3	177	27	40342.1	35048.7	43304.3	31508.3	33261.7	32947.4	-0.280574	1.32302
P30101	Protein disulfide-isomerase A3 OS=Homo sapiens OX=9606 GN=PDIA3 PE=1 SV=4	PDIA3	323	25	77921.7	74689.9	84939.9	57747.1	60976	59686.7	-0.413045	2.46927
O60610	Protein diaphanous homolog 1 OS=Homo sapiens OX=9606 GN=DIAPH1 PE=1 SV=2	DIAPH1	155	33	26115.5	28335.4	28829	29529.7	33454.4	32695.2	0.20024	1.32245
O60506	Heterogeneous nuclear ribonucleoprotein Q OS=Homo sapiens OX=9606 GN=SYNCRIP PE=1 SV=2	SYNCRIP	250	24	46468.9	45633.8	51783	39343.9	43583.7	42332.9	-0.199991	1.26649
Q8WUM0	Nuclear pore complex protein Nup133 OS=Homo sapiens OX=9606 GN=NUP133 PE=1 SV=2	NUP133	137	31	18854.2	19849.2	20293.9	16854	19112.6	18316.8	-0.120138	0.934015
P41250	Glycine--tRNA ligase OS=Homo sapiens OX=9606 GN=GARS PE=1 SV=3	GARS	251	27	44123.1	46280.1	48480.8	49744.4	56498	54261	0.208724	1.42632
P21796	Voltage-dependent anion-selective channel protein 1 OS=Homo sapiens OX=9606 GN=VDAC1 PE=1 SV=2	VDAC1	226	18	50471.4	53293.3	61037.3	46879	50594.5	51606.7	-0.144645	0.687171
Q13509	Tubulin beta-3 chain OS=Homo sapiens OX=9606 GN=TUBB3 PE=1 SV=2	TUBB3	481	19	2887.56	2649.51	3138.57	2681.28	2928.27	2991.45	-0.0124648	0.0502615
P52209	6-phosphogluconate dehydrogenase, decarboxylating OS=Homo sapiens OX=9606 GN=PGD PE=1 SV=3	PGD	221	19	34423.6	35557.6	37432.8	38734.3	44296.9	42748.6	0.227718	1.50925
P49790	Nuclear pore complex protein Nup153 OS=Homo sapiens OX=9606 GN=NUP153 PE=1 SV=2	NUP153	130	35	16865.3	18824.9	18712.5	15264	17606.3	16955.9	-0.126779	0.741492
P29317	Ephrin type-A receptor 2 OS=Homo sapiens OX=9606 GN=EPHA2 PE=1 SV=2	EPHA2	186	33	22552.2	24892.7	24999	18016.3	20577	19575.6	-0.316615	1.91759
P07954	Fumarate hydratase, mitochondrial OS=Homo sapiens OX=9606 GN=FH PE=1 SV=3	FH	151	20	32994.4	29954	35812.4	22842.5	25235.4	23853.2	-0.457325	2.09197
Q9NZB2	Constitutive coactivator of PPAR-gamma-like protein 1 OS=Homo sapiens OX=9606 GN=FAM120A PE=1 SV=2	FAM120A	177	35	19667.6	22249.1	21990.6	19903.4	22235.7	21846.5	0.00176379	0.00783689
Q12905	Interleukin enhancer-binding factor 2 OS=Homo sapiens OX=9606 GN=ILF2 PE=1 SV=2	ILF2	243	18	63018.7	70812.4	71113.4	58855.8	62256.1	61818.4	-0.163939	1.2072
P07996	Thrombospondin-1 OS=Homo sapiens OX=9606 GN=THBS1 PE=1 SV=2	THBS1	150	33	16690.6	17762.7	17810	14439.2	16245.9	15542.3	-0.177054	1.4587
A0FGR8-2	Isoform 2 of Extended synaptotagmin-2 OS=Homo sapiens OX=9606 GN=ESYT2	ESYT2	189	31	22784.8	23963	24417	18402.1	20917.9	20507.8	-0.25035	1.83306
P52701	DNA mismatch repair protein Msh6 OS=Homo sapiens OX=9606 GN=MSH6 PE=1 SV=2	MSH6	117	36	9831.29	10339.5	10868	10583.2	11939.2	11624.2	0.137668	0.955767
O75083	WD repeat-containing protein 1 OS=Homo sapiens OX=9606 GN=WDR1 PE=1 SV=4	WDR1	224	24	40156.5	37829.7	42592.5	35665.2	39440.3	37833.8	-0.0944261	0.655917
P62191	26S proteasome regulatory subunit 4 OS=Homo sapiens OX=9606 GN=PSMC1 PE=1 SV=1	PSMC1	230	20	41885.6	42414	46453.1	40253.1	43230.3	43214.6	-0.0454458	0.316142
Q16881	Thioredoxin reductase 1, cytoplasmic OS=Homo sapiens OX=9606 GN=TXNRD1 PE=1 SV=3	TXNRD1	152	22	22023.5	22091.5	23108.9	23563.6	26534.3	25294.9	0.165452	1.3672
O94979	Protein transport protein Sec31A OS=Homo sapiens OX=9606 GN=SEC31A PE=1 SV=3	SEC31A	169	33	23655.3	25557.3	25601.7	26416.5	29193	28115.3	0.162339	1.34602
P49419-2	Isoform 2 of Alpha-aminoadipic semialdehyde dehydrogenase OS=Homo sapiens OX=9606 GN=ALDH7A1	ALDH7A1	157	21	26751.6	27865	29620.2	25871.9	29750.5	27817	-0.013723	0.066348
Q6DD88	Atlastin-3 OS=Homo sapiens OX=9606 GN=ATL3 PE=1 SV=1	ATL3	234	21	56830.1	61182	61662	47894.2	53060.4	51542.7	-0.236598	1.85399
P20020	Plasma membrane calcium-transporting ATPase 1 OS=Homo sapiens OX=9606 GN=ATP2B1 PE=1 SV=4	ATP2B1	104	31	17127.2	19144.4	18552.3	13967.6	15969.8	15044.3	-0.285464	1.77086
P49588	Alanine--tRNA ligase, cytoplasmic OS=Homo sapiens OX=9606 GN=AARS PE=1 SV=2	AARS	153	32	20366	21571.5	22993.6	23612.2	25907.3	26048.3	0.218858	1.49784
O60488	Long-chain-fatty-acid--CoA ligase 4 OS=Homo sapiens OX=9606 GN=ACSL4 PE=1 SV=2	ACSL4	165	30	22468.2	23895.4	24827.9	19007.4	20826.7	20433.5	-0.240324	1.83986
P54886	Delta-1-pyrroline-5-carboxylate synthase OS=Homo sapiens OX=9606 GN=ALDH18A1 PE=1 SV=2	ALDH18A1	205	35	30539.9	31863.4	31521.7	25202.3	28309.5	26882.2	-0.224421	1.99684
Q99459	Cell division cycle 5-like protein OS=Homo sapiens OX=9606 GN=CDC5L PE=1 SV=2	CDC5L	122	29	19759.9	21366.8	22348.2	17343.9	19740.1	19220.7	-0.172932	1.0717
Q9BPX3	Condensin complex subunit 3 OS=Homo sapiens OX=9606 GN=NCAPG PE=1 SV=1	NCAPG	151	30	16192.6	17190.7	17579.9	17478.7	19367.7	19229.3	0.137919	1.09008
O60763	General vesicular transport factor p115 OS=Homo sapiens OX=9606 GN=USO1 PE=1 SV=2	USO1	186	31	26934	29440.5	30070.4	30828.6	34328.9	33355.5	0.188535	1.32936
Q93009	Ubiquitin carboxyl-terminal hydrolase 7 OS=Homo sapiens OX=9606 GN=USP7 PE=1 SV=2	USP7	104	34	13357.9	14395.6	14614.2	12974.6	14602.9	14228.4	-0.0192567	0.10794
O75534	Cold shock domain-containing protein E1 OS=Homo sapiens OX=9606 GN=CSDE1 PE=1 SV=2	CSDE1	169	30	29083.8	29382.4	33038.5	28779.8	31785.8	31403.3	0.00730026	0.0329765
P42167	Lamina-associated polypeptide 2, isoforms beta/gamma OS=Homo sapiens OX=9606 GN=TMPO PE=1 SV=2	TMPO	249	19	10426.1	11380.8	11139.6	8720.36	9483.81	9460.04	-0.252108	2.00668
P26641	Elongation factor 1-gamma OS=Homo sapiens OX=9606 GN=EEF1G PE=1 SV=3	EEF1G	405	23	57637.7	58344.3	59230	62582.4	70369.1	67253.7	0.192378	1.64589
P55884	Eukaryotic translation initiation factor 3 subunit B OS=Homo sapiens OX=9606 GN=EIF3B PE=1 SV=3	EIF3B	218	26	37288.2	38322.5	41311.9	39002	45373	44384.6	0.139127	0.785251
Q8TEX9	Importin-4 OS=Homo sapiens OX=9606 GN=IPO4 PE=1 SV=2	IPO4	136	32	13798.3	15481.3	14888.2	15842.4	17545.4	17260.8	0.197529	1.39639
O43242	26S proteasome non-ATPase regulatory subunit 3 OS=Homo sapiens OX=9606 GN=PSMD3 PE=1 SV=2	PSMD3	218	27	40344.7	43797.2	43420	42330	46521.8	45442.9	0.0742049	0.603558
P60228	Eukaryotic translation initiation factor 3 subunit E OS=Homo sapiens OX=9606 GN=EIF3E PE=1 SV=1	EIF3E	221	22	30689.8	31680	33682.9	33098	37650	36466.4	0.158602	1.07757
Q9NZN4	EH domain-containing protein 2 OS=Homo sapiens OX=9606 GN=EHD2 PE=1 SV=2	EHD2	203	27	20071.4	21477.8	22508.4	21877.2	23666.8	23865.8	0.115773	0.876234
P06737	Glycogen phosphorylase, liver form OS=Homo sapiens OX=9606 GN=PYGL PE=1 SV=4	PYGL	151	35	16856.3	17955	18881.5	19826.6	22446.2	22670.7	0.274456	1.58738
P50454	Serpin H1 OS=Homo sapiens OX=9606 GN=SERPINH1 PE=1 SV=2	SERPINH1	240	18	64844.2	65727.2	70707.2	52955.7	58058.7	57306	-0.257983	1.97831
P04844	Dolichyl-diphosphooligosaccharide--protein glycosyltransferase subunit 2 OS=Homo sapiens OX=9606 GN=RPN2 PE=1 SV=3	RPN2	218	19	34908.6	37376.3	36141.6	30158.8	34501	32377.2	-0.160111	1.23659
P07384	Calpain-1 catalytic subunit OS=Homo sapiens OX=9606 GN=CAPN1 PE=1 SV=1	CAPN1	194	27	31434.5	33734.7	34817.7	36297	40552.1	39996.4	0.224793	1.55273
P34897	Serine hydroxymethyltransferase, mitochondrial OS=Homo sapiens OX=9606 GN=SHMT2 PE=1 SV=3	SHMT2	233	23	38855.1	37161.1	42411.3	29639.6	32800.3	31777.9	-0.329934	1.9554
P27824	Calnexin OS=Homo sapiens OX=9606 GN=CANX PE=1 SV=2	CANX	413	28	78961.1	85614.9	89872.3	66506.1	74400.3	73380.8	-0.247828	1.53333
P04632	Calpain small subunit 1 OS=Homo sapiens OX=9606 GN=CAPNS1 PE=1 SV=1	CAPNS1	182	11	18590.6	17905.2	20909.9	17826.8	19407.5	18750.7	-0.036154	0.176499
P08758	Annexin A5 OS=Homo sapiens OX=9606 GN=ANXA5 PE=1 SV=2	ANXA5	437	19	90616.9	94009.8	100499	91908.6	100326	100354	0.0372765	0.243256
P28331	NADH-ubiquinone oxidoreductase 75 kDa subunit, mitochondrial OS=Homo sapiens OX=9606 GN=NDUFS1 PE=1 SV=3	NDUFS1	104	26	9959.91	10079.4	11108	7933.34	9033.04	8473.83	-0.291997	1.76918
O60506-3	Isoform 3 of Heterogeneous nuclear ribonucleoprotein Q OS=Homo sapiens OX=9606 GN=SYNCRIP	SYNCRIP	257	23	3292.26	3411.34	3692.87	3066.61	3230.29	3385.77	-0.102616	0.724359
P78344	Eukaryotic translation initiation factor 4 gamma 2 OS=Homo sapiens OX=9606 GN=EIF4G2 PE=1 SV=1	EIF4G2	171	37	26411.2	27557.1	28380.5	27466.9	30538.8	29818.2	0.0928656	0.771779
P13489	Ribonuclease inhibitor OS=Homo sapiens OX=9606 GN=RNH1 PE=1 SV=2	RNH1	162	21	24790.7	22672.3	27507.5	23199.6	25545.3	24713.3	-0.0293993	0.117709
P43304	Glycerol-3-phosphate dehydrogenase, mitochondrial OS=Homo sapiens OX=9606 GN=GPD2 PE=1 SV=3	GPD2	204	31	32834.9	35156.2	35851.1	27272.8	29866.9	30367.5	-0.246918	1.83326
P33993	DNA replication licensing factor MCM7 OS=Homo sapiens OX=9606 GN=MCM7 PE=1 SV=4	MCM7	128	28	15225.6	15737.3	16234	15187.7	16860.1	16697.1	0.0465564	0.353566
P51659	Peroxisomal multifunctional enzyme type 2 OS=Homo sapiens OX=9606 GN=HSD17B4 PE=1 SV=3	HSD17B4	151	24	26339.4	27497.8	28118.9	22059.2	24810.1	23719.4	-0.215415	1.78105
P04843	Dolichyl-diphosphooligosaccharide--protein glycosyltransferase subunit 1 OS=Homo sapiens OX=9606 GN=RPN1 PE=1 SV=1	RPN1	320	30	88493.1	92853.8	95102.2	73918	82167.5	79609	-0.230095	1.91861
P14868	Aspartate--tRNA ligase, cytoplasmic OS=Homo sapiens OX=9606 GN=DARS PE=1 SV=2	DARS	221	31	33904.3	35555.8	36747.1	35089.4	39983.8	38971.4	0.102715	0.698821
Q15233	Non-POU domain-containing octamer-binding protein OS=Homo sapiens OX=9606 GN=NONO PE=1 SV=4	NONO	448	20	55690.7	59158.3	59761.8	44065.6	49866.9	48454.7	-0.294323	2.11807
P35241	Radixin OS=Homo sapiens OX=9606 GN=RDX PE=1 SV=1	RDX	306	27	13419.8	14289.8	14214.8	13042.1	14499.1	14260.3	-0.00423575	0.0258985
Q6WCQ1-2	Isoform 2 of Myosin phosphatase Rho-interacting protein OS=Homo sapiens OX=9606 GN=MPRIP	MPRIP	120	34	16097.1	17001.1	17734.3	13109.1	14771.7	14176.9	-0.27338	1.9012
Q29RF7	Sister chromatid cohesion protein PDS5 homolog A OS=Homo sapiens OX=9606 GN=PDS5A PE=1 SV=1	PDS5A	164	41	20243.8	21139.9	21720.4	18473.9	20837.3	20654	-0.0736056	0.527978
O00567	Nucleolar protein 56 OS=Homo sapiens OX=9606 GN=NOP56 PE=1 SV=4	NOP56	198	25	37264.5	40298.7	39791.7	32456.5	35428.5	34841.1	-0.192074	1.69369
Q9H307	Pinin OS=Homo sapiens OX=9606 GN=PNN PE=1 SV=5	PNN	144	24	21944.6	23819.4	23865.6	18900.7	21472.7	21069.3	-0.18046	1.25704
P20810-6	Isoform 6 of Calpastatin OS=Homo sapiens OX=9606 GN=CAST	CAST	177	22	22137.6	24351.6	23862.1	26964	29802.2	29345.2	0.291626	2.04603
P35998	26S proteasome regulatory subunit 7 OS=Homo sapiens OX=9606 GN=PSMC2 PE=1 SV=3	PSMC2	202	21	42814.6	42925.1	47431.8	42539.7	47389.7	46911.8	0.0392169	0.220012
Q9BUF5	Tubulin beta-6 chain OS=Homo sapiens OX=9606 GN=TUBB6 PE=1 SV=1	TUBB6	319	22	11495.5	10490.6	12835.2	10764.1	11914.6	11583.2	-0.0233671	0.0870757
Q12931	Heat shock protein 75 kDa, mitochondrial OS=Homo sapiens OX=9606 GN=TRAP1 PE=1 SV=3	TRAP1	165	27	22951.3	25525.8	25238.5	21518.9	24226.6	23114.6	-0.0983032	0.646045
P61978-2	Isoform 2 of Heterogeneous nuclear ribonucleoprotein K OS=Homo sapiens OX=9606 GN=HNRNPK	HNRNPK	413	22	3350.9	4201.69	3636.73	3914.7	3559.96	3661.55	-0.006863	0.0217681
P40926	Malate dehydrogenase, mitochondrial OS=Homo sapiens OX=9606 GN=MDH2 PE=1 SV=3	MDH2	264	17	59779.2	54534.8	66581.7	40748.8	45040.5	43550.9	-0.483988	2.01024
P11387	DNA topoisomerase 1 OS=Homo sapiens OX=9606 GN=TOP1 PE=1 SV=2	TOP1	254	32	57773.4	63301.7	63545.1	51507.5	56448.7	55614.1	-0.174651	1.35219
P35658	Nuclear pore complex protein Nup214 OS=Homo sapiens OX=9606 GN=NUP214 PE=1 SV=2	NUP214	99	31	11254	12084.5	12350.4	10575	12017.3	11689.5	-0.0580308	0.356732
P00338	L-lactate dehydrogenase A chain OS=Homo sapiens OX=9606 GN=LDHA PE=1 SV=2	LDHA	643	23	131480	133185	145066	152420	165783	161758	0.228241	1.79937
O60313	Dynamin-like 120 kDa protein, mitochondrial OS=Homo sapiens OX=9606 GN=OPA1 PE=1 SV=3	OPA1	147	34	23129.2	23705.7	24899.8	18781.7	21359.6	20574.8	-0.240591	1.78319
O75955	Flotillin-1 OS=Homo sapiens OX=9606 GN=FLOT1 PE=1 SV=3	FLOT1	154	21	21134	22983.3	23436.1	17956.2	20197.3	19571.2	-0.226841	1.55478
Q9UM54-2	Isoform 2 of Unconventional myosin-VI OS=Homo sapiens OX=9606 GN=MYO6	MYO6	154	38	21570.3	23306.1	23579.6	19895.7	22522.5	21694.3	-0.0945696	0.656261
O00571	ATP-dependent RNA helicase DDX3X OS=Homo sapiens OX=9606 GN=DDX3X PE=1 SV=3	DDX3X	232	33	37221.6	33992.1	39973.5	32276.5	35660.2	35358.9	-0.106213	0.574308
O94906	Pre-mRNA-processing factor 6 OS=Homo sapiens OX=9606 GN=PRPF6 PE=1 SV=1	PRPF6	176	35	16847.6	17712.5	18163.3	14385.7	16503.5	16111.2	-0.165772	1.18563
P07355	Annexin A2 OS=Homo sapiens OX=9606 GN=ANXA2 PE=1 SV=2	ANXA2	940	25	212626	220238	226433	161506	176332	172228	-0.370246	2.94943
P12268	Inosine-5'-monophosphate dehydrogenase 2 OS=Homo sapiens OX=9606 GN=IMPDH2 PE=1 SV=2	IMPDH2	208	24	34394.6	33297.8	37671.7	31387.9	34810.1	34933.7	-0.059149	0.331369
P35606	Coatomer subunit beta' OS=Homo sapiens OX=9606 GN=COPB2 PE=1 SV=2	COPB2	163	29	20241.5	21815.7	22242.5	23105.2	26064.4	25407.9	0.213928	1.46625
Q15365	Poly(rC)-binding protein 1 OS=Homo sapiens OX=9606 GN=PCBP1 PE=1 SV=2	PCBP1	257	17	38476	39331.2	43154.9	38379.1	42371.2	42204.7	0.0235752	0.125258
Q15459	Splicing factor 3A subunit 1 OS=Homo sapiens OX=9606 GN=SF3A1 PE=1 SV=1	SF3A1	144	23	30060.2	30744.1	31910.3	24163.2	26943.5	26332.7	-0.259727	2.15088
P07339	Cathepsin D OS=Homo sapiens OX=9606 GN=CTSD PE=1 SV=1	CTSD	240	16	64487.6	50496.8	68706.4	36063	38735	38394.6	-0.698499	1.87084
Q9UIG0	Tyrosine-protein kinase BAZ1B OS=Homo sapiens OX=9606 GN=BAZ1B PE=1 SV=2	BAZ1B	136	36	11052.3	11986.9	11902.3	9693.9	10928.2	10672.9	-0.15901	1.18995
Q5JTH9	RRP12-like protein OS=Homo sapiens OX=9606 GN=RRP12 PE=1 SV=2	RRP12	140	37	18286.3	19285	19655.9	16289.7	18090.4	17528	-0.140743	1.24094
P57740	Nuclear pore complex protein Nup107 OS=Homo sapiens OX=9606 GN=NUP107 PE=1 SV=1	NUP107	111	29	15420.1	16476.3	17026.4	13921.3	15266.4	14987.3	-0.147274	1.19107
O60664	Perilipin-3 OS=Homo sapiens OX=9606 GN=PLIN3 PE=1 SV=3	PLIN3	193	18	22918.3	25024.8	24907.2	26577.1	28281.6	29329.2	0.208677	1.6377
P61978-3	Isoform 3 of Heterogeneous nuclear ribonucleoprotein K OS=Homo sapiens OX=9606 GN=HNRNPK	HNRNPK	401	22	75839.9	74387.1	82435.5	61807.5	66691.8	66089.5	-0.25781	1.91649
P40227	T-complex protein 1 subunit zeta OS=Homo sapiens OX=9606 GN=CCT6A PE=1 SV=3	CCT6A	223	23	53557.8	49928.3	58401.1	46469.4	50161	49050.1	-0.152181	0.940385
P48444	Coatomer subunit delta OS=Homo sapiens OX=9606 GN=ARCN1 PE=1 SV=1	ARCN1	177	27	25943.5	25426.3	27173.3	25755.6	28832.9	26993.2	0.054762	0.417416
P17844	Probable ATP-dependent RNA helicase DDX5 OS=Homo sapiens OX=9606 GN=DDX5 PE=1 SV=1	DDX5	311	29	66605.3	58608.7	73088.1	45258	49781.8	47271.7	-0.478649	1.88224
Q15417	Calponin-3 OS=Homo sapiens OX=9606 GN=CNN3 PE=1 SV=1	CNN3	186	14	42709.1	42151.7	48766.5	33263.2	35028.2	35502.5	-0.364493	1.95546
Q96QK1	Vacuolar protein sorting-associated protein 35 OS=Homo sapiens OX=9606 GN=VPS35 PE=1 SV=2	VPS35	178	29	26250.7	27900.6	27909.8	29355.5	33365.5	32061.2	0.207919	1.50485
Q92841	Probable ATP-dependent RNA helicase DDX17 OS=Homo sapiens OX=9606 GN=DDX17 PE=1 SV=2	DDX17	216	28	16250.9	15349.9	18048.3	13445.1	14318.1	13950.1	-0.251262	1.47339
P04083	Annexin A1 OS=Homo sapiens OX=9606 GN=ANXA1 PE=1 SV=2	ANXA1	328	20	72299	68717.7	79805.2	63438.7	67936.3	68189.2	-0.14603	0.915848
O15371	Eukaryotic translation initiation factor 3 subunit D OS=Homo sapiens OX=9606 GN=EIF3D PE=1 SV=1	EIF3D	165	19	28650.1	30689.4	31868.2	31069.2	35376.5	34910.9	0.152211	0.955588
O95757	Heat shock 70 kDa protein 4L OS=Homo sapiens OX=9606 GN=HSPA4L PE=1 SV=3	HSPA4L	131	29	16781	17037.4	18445.1	16249.5	18504.9	17709.6	0.00552643	0.0267322
O94826	Mitochondrial import receptor subunit TOM70 OS=Homo sapiens OX=9606 GN=TOMM70 PE=1 SV=1	TOMM70	165	25	28799.9	30394.6	31376.8	23818.1	26018.5	25196	-0.271538	2.19886
P17858	ATP-dependent 6-phosphofructokinase, liver type OS=Homo sapiens OX=9606 GN=PFKL PE=1 SV=6	PFKL	140	21	10956	11947.6	12072.7	12203.2	13578.2	13456.4	0.165868	1.1845
Q99714	3-hydroxyacyl-CoA dehydrogenase type-2 OS=Homo sapiens OX=9606 GN=HSD17B10 PE=1 SV=3	HSD17B10	128	15	14633.7	13224.6	16282.9	9990.32	11477.4	10751.9	-0.454184	1.80839
Q13620-1	Isoform 2 of Cullin-4B OS=Homo sapiens OX=9606 GN=CUL4B	CUL4B	184	37	27356.3	29408.9	30079.9	30316.7	33963	33530	0.171534	1.21617
Q92878	DNA repair protein RAD50 OS=Homo sapiens OX=9606 GN=RAD50 PE=1 SV=1	RAD50	120	33	13664.1	14763.8	15358.8	12625.5	14286.9	14403.2	-0.0838032	0.469994
P31150	Rab GDP dissociation inhibitor alpha OS=Homo sapiens OX=9606 GN=GDI1 PE=1 SV=2	GDI1	155	22	13976.2	15266.3	15586.2	16134.4	17904.3	17385.5	0.198025	1.42172
Q13439	Golgin subfamily A member 4 OS=Homo sapiens OX=9606 GN=GOLGA4 PE=1 SV=1	GOLGA4	102	42	11050	12129.8	12094.3	10596.3	11772.5	11775.2	-0.0469815	0.287818
P51532-4	Isoform 4 of Transcription activator BRG1 OS=Homo sapiens OX=9606 GN=SMARCA4	SMARCA4	119	30	13627.3	14831.1	14653.9	11579.6	12799.8	12513.6	-0.224747	1.77138
O14617	AP-3 complex subunit delta-1 OS=Homo sapiens OX=9606 GN=AP3D1 PE=1 SV=1	AP3D1	123	30	12511.4	13767.3	14043.4	14056	15503.9	15526.5	0.161121	1.10235
P52948	Nuclear pore complex protein Nup98-Nup96 OS=Homo sapiens OX=9606 GN=NUP98 PE=1 SV=4	NUP98	125	34	13471	14111.9	14584.2	11193.9	12610.8	12197.6	-0.228031	1.74715
P36871	Phosphoglucomutase-1 OS=Homo sapiens OX=9606 GN=PGM1 PE=1 SV=3	PGM1	208	25	35281.4	37897.9	39890.1	41440.1	46831.9	45554.8	0.243158	1.51912
O94973	AP-2 complex subunit alpha-2 OS=Homo sapiens OX=9606 GN=AP2A2 PE=1 SV=2	AP2A2	157	31	9544.33	9823.63	10250.1	10565.7	12117.3	11322	0.199275	1.38479
P14314	Glucosidase 2 subunit beta OS=Homo sapiens OX=9606 GN=PRKCSH PE=1 SV=2	PRKCSH	338	18	58109.6	58768.9	64397.4	45756.9	50022	52479.7	-0.290071	1.76737
P05091	Aldehyde dehydrogenase, mitochondrial OS=Homo sapiens OX=9606 GN=ALDH2 PE=1 SV=2	ALDH2	161	23	34614.3	34570.3	38538.2	27495.6	30589.4	29654.7	-0.296024	1.84781
P04075	Fructose-bisphosphate aldolase A OS=Homo sapiens OX=9606 GN=ALDOA PE=1 SV=2	ALDOA	344	21	77841.7	65887.7	81473.9	56460.2	59769.2	57259.4	-0.376386	1.63583
Q9Y265	RuvB-like 1 OS=Homo sapiens OX=9606 GN=RUVBL1 PE=1 SV=1	RUVBL1	153	19	31165.6	29997.4	34187.6	27561.1	30591.9	30174.3	-0.110383	0.678473
Q9Y520	Protein PRRC2C OS=Homo sapiens OX=9606 GN=PRRC2C PE=1 SV=4	PRRC2C	122	32	12823.1	14313.1	13918.3	12913.3	14289.6	14189.1	0.0118124	0.062176
P39023	60S ribosomal protein L3 OS=Homo sapiens OX=9606 GN=RPL3 PE=1 SV=2	RPL3	320	17	38789.2	42330.2	42817.5	38442.2	42743.5	41605.9	-0.0133932	0.0741438
Q8IVF2	Protein AHNAK2 OS=Homo sapiens OX=9606 GN=AHNAK2 PE=1 SV=2	AHNAK2	95	36	13089	14025.8	15017.1	11065.6	12583.2	12492.6	-0.221259	1.2619
Q14690	Protein RRP5 homolog OS=Homo sapiens OX=9606 GN=PDCD11 PE=1 SV=3	PDCD11	123	36	18526.5	20513	20399.8	15693.3	16996.4	16711.6	-0.266867	1.94111
Q9NVP1	ATP-dependent RNA helicase DDX18 OS=Homo sapiens OX=9606 GN=DDX18 PE=1 SV=2	DDX18	143	23	21564.9	23235	23621.3	18547.2	20359.8	20197.6	-0.211173	1.65291
P62258	14-3-3 protein epsilon OS=Homo sapiens OX=9606 GN=YWHAE PE=1 SV=1	YWHAE	497	18	77928.3	81369.9	82900.7	84850.5	96895.8	93986.6	0.18708	1.33569
P46777	60S ribosomal protein L5 OS=Homo sapiens OX=9606 GN=RPL5 PE=1 SV=3	RPL5	268	15	30766.7	34784.6	33425.4	29656.6	32353.4	32158.8	-0.0718406	0.474405
O00116	Alkyldihydroxyacetonephosphate synthase, peroxisomal OS=Homo sapiens OX=9606 GN=AGPS PE=1 SV=1	AGPS	117	21	18503.8	19659.3	20837.3	15923.4	17610.4	17487.2	-0.209633	1.43013
P52292	Importin subunit alpha-1 OS=Homo sapiens OX=9606 GN=KPNA2 PE=1 SV=1	KPNA2	155	19	16676	17486.7	18456.3	17451.3	19522.6	18909.7	0.0868393	0.608981
O95831	Apoptosis-inducing factor 1, mitochondrial OS=Homo sapiens OX=9606 GN=AIFM1 PE=1 SV=1	AIFM1	154	22	32933	34727.1	36188.9	26851.5	29307.3	28442.1	-0.295742	2.24919
P20042	Eukaryotic translation initiation factor 2 subunit 2 OS=Homo sapiens OX=9606 GN=EIF2S2 PE=1 SV=2	EIF2S2	198	19	32223.8	34340.4	35623	34376.1	39511.7	38788	0.140963	0.861918
Q13045	Protein flightless-1 homolog OS=Homo sapiens OX=9606 GN=FLII PE=1 SV=2	FLII	134	31	17750	17967.3	19657.6	18504.2	20789.5	20385.9	0.108007	0.706474
A1L0T0	Acetolactate synthase-like protein OS=Homo sapiens OX=9606 GN=ILVBL PE=1 SV=2	ILVBL	116	20	9136.34	9812.93	9907.17	7986.69	8998.64	8671.58	-0.169546	1.29988
Q9UHB6	LIM domain and actin-binding protein 1 OS=Homo sapiens OX=9606 GN=LIMA1 PE=1 SV=1	LIMA1	171	25	22471.3	24469.2	24442.2	18620.6	21701	20699.5	-0.226265	1.43101
P60174-1	Isoform 2 of Triosephosphate isomerase OS=Homo sapiens OX=9606 GN=TPI1	TPI1	287	15	61382.9	58315.5	69076.6	59401.6	63818.3	62449.9	-0.0239292	0.108177
Q9UQ80	Proliferation-associated protein 2G4 OS=Homo sapiens OX=9606 GN=PA2G4 PE=1 SV=3	PA2G4	214	18	43538.3	43822.7	46759.9	41236.7	45383	43813.7	-0.0402198	0.316878
P21399	Cytoplasmic aconitate hydratase OS=Homo sapiens OX=9606 GN=ACO1 PE=1 SV=3	ACO1	144	26	20662.5	21683.1	22851.5	22897.7	25837	25176.7	0.180988	1.24871
O00231	26S proteasome non-ATPase regulatory subunit 11 OS=Homo sapiens OX=9606 GN=PSMD11 PE=1 SV=3	PSMD11	172	23	37022.8	40365	40028.3	39282.6	43638.7	42816.9	0.0987934	0.745946
Q9H2G2	STE20-like serine/threonine-protein kinase OS=Homo sapiens OX=9606 GN=SLK PE=1 SV=1	SLK	122	31	16116.3	17366.4	17447.6	16171.4	18042	17925.8	0.0338439	0.2102
P42892	Endothelin-converting enzyme 1 OS=Homo sapiens OX=9606 GN=ECE1 PE=1 SV=2	ECE1	105	23	13892.8	14775.1	15929.3	11305.9	12794.5	12831.2	-0.272099	1.52322
Q9NZ08	Endoplasmic reticulum aminopeptidase 1 OS=Homo sapiens OX=9606 GN=ERAP1 PE=1 SV=3	ERAP1	168	28	23680.9	25255.4	26279.3	20613.5	22879	22500.4	-0.188722	1.39135
P55265	Double-stranded RNA-specific adenosine deaminase OS=Homo sapiens OX=9606 GN=ADAR PE=1 SV=4	ADAR	155	31	23010.6	24471	24719.5	19453.9	22221.9	21312.9	-0.196926	1.46384
P23526	Adenosylhomocysteinase OS=Homo sapiens OX=9606 GN=AHCY PE=1 SV=4	AHCY	217	23	47347.1	49427.1	51389.6	52553.1	58349.5	56224.5	0.173753	1.43007
Q9UH99	SUN domain-containing protein 2 OS=Homo sapiens OX=9606 GN=SUN2 PE=1 SV=3	SUN2	93	24	12220.8	13677.9	12867.5	10637.5	11571	11438.7	-0.204314	1.53566
O00232	26S proteasome non-ATPase regulatory subunit 12 OS=Homo sapiens OX=9606 GN=PSMD12 PE=1 SV=3	PSMD12	171	23	27451.2	28845.2	28824.4	29382.2	33172.6	31453	0.143268	1.17158
P43686	26S proteasome regulatory subunit 6B OS=Homo sapiens OX=9606 GN=PSMC4 PE=1 SV=2	PSMC4	140	23	28315.6	27415.2	32425	26131.7	27210.4	27694.7	-0.121476	0.668706
P49411	Elongation factor Tu, mitochondrial OS=Homo sapiens OX=9606 GN=TUFM PE=1 SV=2	TUFM	194	23	40013.8	38710.7	43370.2	29557	32703.8	31722.3	-0.377527	2.30437
P24752	Acetyl-CoA acetyltransferase, mitochondrial OS=Homo sapiens OX=9606 GN=ACAT1 PE=1 SV=1	ACAT1	156	18	32279.9	31200.4	35202.2	23825	26890	25408.5	-0.374451	2.14262
Q15046	Lysine--tRNA ligase OS=Homo sapiens OX=9606 GN=KARS PE=1 SV=3	KARS	153	26	18438.4	19778.1	20246.5	18402.1	21150.1	20111.9	0.0293393	0.154819
Q9C0C2	182 kDa tankyrase-1-binding protein OS=Homo sapiens OX=9606 GN=TNKS1BP1 PE=1 SV=4	TNKS1BP1	68	29	6935.79	7505.95	7711.05	7054.31	7873.33	8049.21	0.0526929	0.288742
Q9UDY2	Tight junction protein ZO-2 OS=Homo sapiens OX=9606 GN=TJP2 PE=1 SV=2	TJP2	145	29	19237.6	19538.2	20935.8	18410.3	20801.8	19967.5	-0.01291	0.0709765
Q5JRX3	Presequence protease, mitochondrial OS=Homo sapiens OX=9606 GN=PITRM1 PE=1 SV=3	PITRM1	124	32	20566.5	22037	22173.8	16892.9	18727.4	18181.3	-0.267837	2.09047
Q9Y2X3	Nucleolar protein 58 OS=Homo sapiens OX=9606 GN=NOP58 PE=1 SV=1	NOP58	164	24	36759.2	39456.9	38178.2	31595.7	34341.8	33300.4	-0.205051	1.97327
Q5SRE5	Nucleoporin NUP188 homolog OS=Homo sapiens OX=9606 GN=NUP188 PE=1 SV=1	NUP188	108	34	9680.32	10354	10650	9149.51	10174.7	9991.43	-0.0658296	0.462083
Q13045-2	Isoform 2 of Protein flightless-1 homolog OS=Homo sapiens OX=9606 GN=FLII	FLII	133	30	728.639	830.102	814.388	857.872	1005.82	923.765	0.232157	1.22071
Q13838	Spliceosome RNA helicase DDX39B OS=Homo sapiens OX=9606 GN=DDX39B PE=1 SV=1	DDX39B	280	18	41074.2	45618.6	47324.6	44782.4	50640	49308.7	0.110954	0.624305
P01892	HLA class I histocompatibility antigen, A-2 alpha chain OS=Homo sapiens OX=9606 GN=HLA-A PE=1 SV=1	HLA-A	239	17	39035.7	41506	42583.1	30573.2	35744.1	34373.8	-0.290185	1.79239
Q9HAV4	Exportin-5 OS=Homo sapiens OX=9606 GN=XPO5 PE=1 SV=1	XPO5	136	27	16753.1	17777.6	18394.5	20054.2	22520.6	21654.7	0.279279	1.91453
O76094	Signal recognition particle subunit SRP72 OS=Homo sapiens OX=9606 GN=SRP72 PE=1 SV=3	SRP72	92	22	11959.2	12941.5	13033.5	13055.9	14715.2	14151	0.144211	1.04742
P33992	DNA replication licensing factor MCM5 OS=Homo sapiens OX=9606 GN=MCM5 PE=1 SV=5	MCM5	156	26	12840.7	14024.8	13950.2	13019.8	14250.1	14290.4	0.026083	0.165134
P07195	L-lactate dehydrogenase B chain OS=Homo sapiens OX=9606 GN=LDHB PE=1 SV=2	LDHB	401	15	62311	64744.1	68111	69996.9	78789	76009.8	0.203912	1.48045
Q8N766	ER membrane protein complex subunit 1 OS=Homo sapiens OX=9606 GN=EMC1 PE=1 SV=1	EMC1	125	27	18027	19264.5	19776.8	15841.7	18279.6	17581.6	-0.142441	0.937851
O43795	Unconventional myosin-Ib OS=Homo sapiens OX=9606 GN=MYO1B PE=1 SV=3	MYO1B	116	27	18538.7	19936.8	20595.3	16476.6	18782.3	18035.9	-0.148449	0.991526
P26006	Integrin alpha-3 OS=Homo sapiens OX=9606 GN=ITGA3 PE=1 SV=5	ITGA3	213	21	33419.4	35567.8	36409	25754.8	30339.8	28158.2	-0.323026	1.938
P06748	Nucleophosmin OS=Homo sapiens OX=9606 GN=NPM1 PE=1 SV=2	NPM1	450	13	105328	107582	114332	85491.6	98777	92193.1	-0.24328	1.64542
O60264	SWI/SNF-related matrix-associated actin-dependent regulator of chromatin subfamily A member 5 OS=Homo sapiens OX=9606 GN=SMARCA5 PE=1 SV=1	SMARCA5	179	36	28515.6	30378	30784.9	24877.8	28270.6	27688.4	-0.14975	1.1007
P35222	Catenin beta-1 OS=Homo sapiens OX=9606 GN=CTNNB1 PE=1 SV=1	CTNNB1	106	27	12896.6	13825	14279.3	12046.2	13453.5	13128.4	-0.0860032	0.601623
P62136	Serine/threonine-protein phosphatase PP1-alpha catalytic subunit OS=Homo sapiens OX=9606 GN=PPP1CA PE=1 SV=1	PPP1CA	193	19	27681.9	26397.4	29782.4	23559	26523.8	25963.6	-0.141132	0.906013
Q9H223	EH domain-containing protein 4 OS=Homo sapiens OX=9606 GN=EHD4 PE=1 SV=1	EHD4	140	25	12199.5	12994.4	13769	13002.8	14797.4	14520.7	0.119269	0.711422
P54578	Ubiquitin carboxyl-terminal hydrolase 14 OS=Homo sapiens OX=9606 GN=USP14 PE=1 SV=3	USP14	147	17	19901.9	19933.8	21810.5	21650.4	24008.8	23334.7	0.162458	1.2198
P49750	YLP motif-containing protein 1 OS=Homo sapiens OX=9606 GN=YLPM1 PE=1 SV=4	YLPM1	98	27	9789.55	11386.9	10933.4	8492.04	9494.92	9281.19	-0.235802	1.33704
P11940	Polyadenylate-binding protein 1 OS=Homo sapiens OX=9606 GN=PABPC1 PE=1 SV=2	PABPC1	215	21	31784.1	32750.3	35238.3	28363.7	30965.6	30959.8	-0.144094	1.10518
P06744	Glucose-6-phosphate isomerase OS=Homo sapiens OX=9606 GN=GPI PE=1 SV=4	GPI	226	20	38624.5	40711.3	41914.4	44200.2	49801.1	48177.2	0.229715	1.65475
Q96KP4	Cytosolic non-specific dipeptidase OS=Homo sapiens OX=9606 GN=CNDP2 PE=1 SV=2	CNDP2	122	18	27761.9	27661.1	31030	29762.9	32452.6	31760.8	0.120382	0.850875
Q96HE7	ERO1-like protein alpha OS=Homo sapiens OX=9606 GN=ERO1A PE=1 SV=2	ERO1A	193	23	34441.7	36135.4	38591.6	29110.9	32399.9	32572.9	-0.214544	1.41946
Q8N163	Cell cycle and apoptosis regulator protein 2 OS=Homo sapiens OX=9606 GN=CCAR2 PE=1 SV=2	CCAR2	146	26	18165.4	19434	20095	15004.5	16576.7	16280.9	-0.269546	1.93431
Q9BUJ2	Heterogeneous nuclear ribonucleoprotein U-like protein 1 OS=Homo sapiens OX=9606 GN=HNRNPUL1 PE=1 SV=2	HNRNPUL1	166	21	26079.5	28280.2	28395.1	24381.5	27408.9	26191.1	-0.0857122	0.617199
Q9BXJ9	N-alpha-acetyltransferase 15, NatA auxiliary subunit OS=Homo sapiens OX=9606 GN=NAA15 PE=1 SV=1	NAA15	163	32	29081	30742.3	31749.3	31781.6	35957.9	34573.5	0.160002	1.158
P08195	4F2 cell-surface antigen heavy chain OS=Homo sapiens OX=9606 GN=SLC3A2 PE=1 SV=3	SLC3A2	232	21	51177.6	55056.1	57223.5	40955.8	46061.9	46085.9	-0.296364	1.83442
Q12788	Transducin beta-like protein 3 OS=Homo sapiens OX=9606 GN=TBL3 PE=1 SV=2	TBL3	90	24	11020.4	12113.1	11942.2	9789.12	11104.9	10702.7	-0.1507	1.05516
P00367	Glutamate dehydrogenase 1, mitochondrial OS=Homo sapiens OX=9606 GN=GLUD1 PE=1 SV=2	GLUD1	187	22	37500.7	35217.6	41860	27749.8	30618.2	30011.1	-0.374556	1.8248
Q9H0D6	5'-3' exoribonuclease 2 OS=Homo sapiens OX=9606 GN=XRN2 PE=1 SV=1	XRN2	133	27	12505.8	13091.6	14064.4	10375.8	11429.2	11539.5	-0.250301	1.63883
O43290	U4/U6.U5 tri-snRNP-associated protein 1 OS=Homo sapiens OX=9606 GN=SART1 PE=1 SV=1	SART1	110	25	15335.4	16299.9	16577.9	13237.4	14960.4	14678.8	-0.169235	1.27755
P08240	Signal recognition particle receptor subunit alpha OS=Homo sapiens OX=9606 GN=SRPRA PE=1 SV=2	SRPRA	140	27	20161	21837.4	21709.9	16159.8	17922.1	17465.5	-0.305579	2.23691
O60716	Catenin delta-1 OS=Homo sapiens OX=9606 GN=CTNND1 PE=1 SV=1	CTNND1	137	29	23335.8	25252.7	25370.2	22454.3	24526.8	23975.2	-0.0597888	0.480453
Q9UMX0	Ubiquilin-1 OS=Homo sapiens OX=9606 GN=UBQLN1 PE=1 SV=2	UBQLN1	102	13	8809.68	9898.09	10431.8	10133.5	10993.6	12043.2	0.186916	0.855554
P18583-5	Isoform D of Protein SON OS=Homo sapiens OX=9606 GN=SON	SON	149	27	14945.1	16828.6	16443.8	12955.2	14399.4	14210.3	-0.214191	1.41159
Q92614	Unconventional myosin-XVIIIa OS=Homo sapiens OX=9606 GN=MYO18A PE=1 SV=3	MYO18A	92	31	10322.8	11200.8	11276.3	10645.4	11254.8	11406.1	0.0221021	0.165443
P46379	Large proline-rich protein BAG6 OS=Homo sapiens OX=9606 GN=BAG6 PE=1 SV=2	BAG6	116	22	11430.8	12678.1	12526.4	12075.7	13729.6	13310.9	0.0945345	0.582485
P23634	Plasma membrane calcium-transporting ATPase 4 OS=Homo sapiens OX=9606 GN=ATP2B4 PE=1 SV=2	ATP2B4	83	26	2939.51	3284.54	3260.95	2504.45	2769.13	2723.56	-0.246165	1.63993
Q12769	Nuclear pore complex protein Nup160 OS=Homo sapiens OX=9606 GN=NUP160 PE=1 SV=3	NUP160	130	29	11254	12073.6	12019.8	9978.58	11278.6	11075.8	-0.128595	0.97511
Q9Y2A7	Nck-associated protein 1 OS=Homo sapiens OX=9606 GN=NCKAP1 PE=1 SV=1	NCKAP1	107	29	14536.4	15631.8	15639.6	15614.9	18070.6	17272.7	0.153722	0.992958
P09622	Dihydrolipoyl dehydrogenase, mitochondrial OS=Homo sapiens OX=9606 GN=DLD PE=1 SV=2	DLD	169	16	28731.7	29460.6	31345.8	21613.1	23889.4	22983.4	-0.386695	2.62788
Q9BTW9	Tubulin-specific chaperone D OS=Homo sapiens OX=9606 GN=TBCD PE=1 SV=2	TBCD	127	32	10865	11339.6	11691.1	12371.4	13679.6	13266.5	0.214071	1.78458
P42285	Exosome RNA helicase MTR4 OS=Homo sapiens OX=9606 GN=MTREX PE=1 SV=3	MTREX	106	29	16699.6	18459	18502.1	15156.7	16824.3	16443.1	-0.148143	1.0526
Q8N1F7	Nuclear pore complex protein Nup93 OS=Homo sapiens OX=9606 GN=NUP93 PE=1 SV=2	NUP93	164	32	25547.5	27564.2	28556.2	23381.3	26785.9	25663	-0.106997	0.659222
P05198	Eukaryotic translation initiation factor 2 subunit 1 OS=Homo sapiens OX=9606 GN=EIF2S1 PE=1 SV=3	EIF2S1	188	22	31721	33140.4	34630.3	33167.2	37374.2	36427.9	0.104549	0.750151
Q13428-3	Isoform 3 of Treacle protein OS=Homo sapiens OX=9606 GN=TCOF1	TCOF1	149	24	23870.1	25566.8	25137	19615.5	21933.8	21051.4	-0.252492	2.03669
Q99536	Synaptic vesicle membrane protein VAT-1 homolog OS=Homo sapiens OX=9606 GN=VAT1 PE=1 SV=2	VAT1	129	13	21124.1	23099.8	23471.4	23468.2	25878.9	25558.4	0.146017	1.07626
Q9UHX1-2	Isoform 2 of Poly(U)-binding-splicing factor PUF60 OS=Homo sapiens OX=9606 GN=PUF60	PUF60	163	21	31640.5	33432.5	34691.2	29335.2	32948.4	31617.3	-0.0873842	0.640462
Q14566	DNA replication licensing factor MCM6 OS=Homo sapiens OX=9606 GN=MCM6 PE=1 SV=1	MCM6	131	31	21712	22513.3	22736.7	21001	23427.6	23162.3	0.0134847	0.0899833
P07602	Prosaposin OS=Homo sapiens OX=9606 GN=PSAP PE=1 SV=2	PSAP	161	21	34514.7	36731.1	37610.2	29344.2	19536.4	28939	-0.484214	1.44247
Q9NY33	Dipeptidyl peptidase 3 OS=Homo sapiens OX=9606 GN=DPP3 PE=1 SV=2	DPP3	140	24	15623.5	15905	16871.5	17632	19558.3	19359.5	0.224511	1.7107
O75691	Small subunit processome component 20 homolog OS=Homo sapiens OX=9606 GN=UTP20 PE=1 SV=3	UTP20	93	35	9629.74	10570.7	10377.5	8045.37	8924.58	8761.01	-0.248987	1.82855
Q86XP3	ATP-dependent RNA helicase DDX42 OS=Homo sapiens OX=9606 GN=DDX42 PE=1 SV=1	DDX42	100	26	9264.51	10073.3	10298.3	9369.74	10058.1	10001.3	-0.0101141	0.0624896
O75976	Carboxypeptidase D OS=Homo sapiens OX=9606 GN=CPD PE=1 SV=2	CPD	128	31	16578.6	17556.3	18512.3	14315	16119	15683.2	-0.191055	1.30876
O00203	AP-3 complex subunit beta-1 OS=Homo sapiens OX=9606 GN=AP3B1 PE=1 SV=3	AP3B1	103	29	10835.3	11487.3	11774.1	12252.2	14195.2	13443.6	0.226432	1.42621
P36873	Serine/threonine-protein phosphatase PP1-gamma catalytic subunit OS=Homo sapiens OX=9606 GN=PPP1CC PE=1 SV=1	PPP1CC	184	18	3451.62	3427.49	3653.17	2739.61	3050.88	3067.43	-0.249779	1.91404
Q96A33	Coiled-coil domain-containing protein 47 OS=Homo sapiens OX=9606 GN=CCDC47 PE=1 SV=1	CCDC47	99	18	16576.1	17843.1	18579.7	14555	16103.5	16041.9	-0.182523	1.27292
P55209	Nucleosome assembly protein 1-like 1 OS=Homo sapiens OX=9606 GN=NAP1L1 PE=1 SV=1	NAP1L1	236	10	25181.5	25074.6	29305.2	29899.4	33717.1	32958	0.279574	1.44997
Q16666	Gamma-interferon-inducible protein 16 OS=Homo sapiens OX=9606 GN=IFI16 PE=1 SV=3	IFI16	145	23	16117.4	17232.8	17105	15322.3	16956.8	16677.1	-0.0435112	0.334884
Q92797	Symplekin OS=Homo sapiens OX=9606 GN=SYMPK PE=1 SV=2	SYMPK	109	33	12783.7	13617.6	14161.2	11713.4	13188.6	12877.4	-0.102544	0.703414
P36578	60S ribosomal protein L4 OS=Homo sapiens OX=9606 GN=RPL4 PE=1 SV=5	RPL4	324	17	59813.6	65887	68354.7	63595.3	72323.7	70039.1	0.0858824	0.471981
P11413	Glucose-6-phosphate 1-dehydrogenase OS=Homo sapiens OX=9606 GN=G6PD PE=1 SV=4	G6PD	204	25	24626	25102.7	26512.2	26281.8	29250.2	28823.8	0.145921	1.17123
Q9BZE4	Nucleolar GTP-binding protein 1 OS=Homo sapiens OX=9606 GN=GTPBP4 PE=1 SV=3	GTPBP4	129	23	16138.4	17269.9	17373.2	13813	15383.6	14888.3	-0.204021	1.66714
Q8TAQ2	SWI/SNF complex subunit SMARCC2 OS=Homo sapiens OX=9606 GN=SMARCC2 PE=1 SV=1	SMARCC2	82	20	4630.21	5362.99	5196.65	4148.53	4490.12	4595.74	-0.198818	1.18036
Q08J23	tRNA (cytosine(34)-C(5))-methyltransferase OS=Homo sapiens OX=9606 GN=NSUN2 PE=1 SV=2	NSUN2	108	27	13041.4	11360.8	13838	10363.6	11043.5	11087.4	-0.234897	1.17438
P68133	Actin, alpha skeletal muscle OS=Homo sapiens OX=9606 GN=ACTA1 PE=1 SV=1	ACTA1	1426	12	7682.8	8345.91	8828.17	6844.58	7495.38	7522.7	-0.185177	1.17557
Q96RS6	NudC domain-containing protein 1 OS=Homo sapiens OX=9606 GN=NUDCD1 PE=1 SV=2	NUDCD1	112	20	14537	15241.5	15454.2	16213.5	18961.8	17858	0.229533	1.43109
P63104	14-3-3 protein zeta/delta OS=Homo sapiens OX=9606 GN=YWHAZ PE=1 SV=1	YWHAZ	523	14	46341.9	50859.3	52401.9	54414.3	63516.8	59239.7	0.244001	1.34429
P09960	Leukotriene A-4 hydrolase OS=Homo sapiens OX=9606 GN=LTA4H PE=1 SV=2	LTA4H	167	23	28306.8	30503.8	31544.6	31470.3	35086	34084.3	0.155533	1.11999
O60271	C-Jun-amino-terminal kinase-interacting protein 4 OS=Homo sapiens OX=9606 GN=SPAG9 PE=1 SV=4	SPAG9	78	24	10046.1	10802.7	10683.7	10817.1	12031.3	11444.2	0.12106	1.02359
P37802	Transgelin-2 OS=Homo sapiens OX=9606 GN=TAGLN2 PE=1 SV=3	TAGLN2	154	12	27435.4	21518.6	30841	20352.4	21330.7	21149.1	-0.344796	0.966528
A5YKK6	CCR4-NOT transcription complex subunit 1 OS=Homo sapiens OX=9606 GN=CNOT1 PE=1 SV=2	CNOT1	82	35	8186.41	9015.55	9025.52	8792.55	9825.57	9720.81	0.111706	0.751575
P43246	DNA mismatch repair protein Msh2 OS=Homo sapiens OX=9606 GN=MSH2 PE=1 SV=1	MSH2	110	26	11899.6	12100.6	13345.3	12828.8	14524.8	14424	0.161795	0.9729
Q9H4A4	Aminopeptidase B OS=Homo sapiens OX=9606 GN=RNPEP PE=1 SV=2	RNPEP	154	28	22862.6	25677.2	25762.9	26885.8	29823.2	29621.3	0.216451	1.39171
P22234	Multifunctional protein ADE2 OS=Homo sapiens OX=9606 GN=PAICS PE=1 SV=3	PAICS	174	17	29196.4	29548	30835.3	32332.3	37150	35299.2	0.226141	1.56551
Q13428-6	Isoform 6 of Treacle protein OS=Homo sapiens OX=9606 GN=TCOF1	TCOF1	137	24	305.225	427.584	348.667	331.36	398.663	367.441	0.0211717	0.0446645
Q07866-6	Isoform N of Kinesin light chain 1 OS=Homo sapiens OX=9606 GN=KLC1	KLC1	118	26	20930.9	21735.6	22429.1	21077.8	23999.4	22886.4	0.0622054	0.427757
P29692	Elongation factor 1-delta OS=Homo sapiens OX=9606 GN=EEF1D PE=1 SV=5	EEF1D	258	17	39392.5	40370.6	42270	37633.9	41117.9	40823.6	-0.0293529	0.229402
P18031	Tyrosine-protein phosphatase non-receptor type 1 OS=Homo sapiens OX=9606 GN=PTPN1 PE=1 SV=1	PTPN1	203	21	34408.4	37642	36680.3	28853.6	33229.3	31372.1	-0.218417	1.48417
Q8TAQ2-3	Isoform 3 of SWI/SNF complex subunit SMARCC2 OS=Homo sapiens OX=9606 GN=SMARCC2	SMARCC2	82	20	64.9922	63.975	65.6728	53.2558	52.1889	51.5313	-0.310263	4.23546
Q9Y230	RuvB-like 2 OS=Homo sapiens OX=9606 GN=RUVBL2 PE=1 SV=3	RUVBL2	106	18	15776	16068.8	16885.3	14988.9	16754.6	16361.2	-0.0186338	0.120757
P31943	Heterogeneous nuclear ribonucleoprotein H OS=Homo sapiens OX=9606 GN=HNRNPH1 PE=1 SV=4	HNRNPH1	270	14	31223.6	27953.6	34293.7	21419.4	22329.9	22196.3	-0.50324	2.11103
O15294	UDP-N-acetylglucosamine--peptide N-acetylglucosaminyltransferase 110 kDa subunit OS=Homo sapiens OX=9606 GN=OGT PE=1 SV=3	OGT	83	26	11839.1	12539.2	13238.4	11435.6	12730	12161.8	-0.0503186	0.319776
P26368	Splicing factor U2AF 65 kDa subunit OS=Homo sapiens OX=9606 GN=U2AF2 PE=1 SV=4	U2AF2	154	14	22457.5	21170.2	25165.6	16966.7	18301.9	18000.4	-0.368972	1.84824
O95425	Supervillin OS=Homo sapiens OX=9606 GN=SVIL PE=1 SV=2	SVIL	90	30	14381.2	15431.6	15339.5	11959.9	13597	13042.6	-0.226218	1.69057
P19338	Nucleolin OS=Homo sapiens OX=9606 GN=NCL PE=1 SV=3	NCL	342	21	89230.3	91936.9	95853.4	74491.5	83862.6	79897.2	-0.21751	1.74998
Q9UHX1	Poly(U)-binding-splicing factor PUF60 OS=Homo sapiens OX=9606 GN=PUF60 PE=1 SV=1	PUF60	161	21	101.969	118.196	105.031	91.4862	115.402	117.48	-0.00367642	0.00935033
Q15019	Septin-2 OS=Homo sapiens OX=9606 GN=SEPT2 PE=1 SV=1	2024-09-02	131	17	22251.7	22076.4	25285.5	21402.7	23266.8	23544	-0.0293136	0.139241
Q96P70	Importin-9 OS=Homo sapiens OX=9606 GN=IPO9 PE=1 SV=3	IPO9	131	26	18766	20182.3	20147.1	21404.8	24592.5	23058.8	0.22472	1.49013
P49589-3	Isoform 3 of Cysteine--tRNA ligase, cytoplasmic OS=Homo sapiens OX=9606 GN=CARS	CARS	111	25	12259.7	13118.4	13908.6	14679.6	16076.5	16256.7	0.259013	1.69498
Q9NQW6	Anillin OS=Homo sapiens OX=9606 GN=ANLN PE=1 SV=2	ANLN	128	32	17515.1	18547	19627.8	19804.3	21728.2	21499.1	0.178661	1.33117
Q15436	Protein transport protein Sec23A OS=Homo sapiens OX=9606 GN=SEC23A PE=1 SV=2	SEC23A	121	21	11114.6	12007.8	12531.1	13088.2	14567.8	14453.8	0.240114	1.5705
O75367	Core histone macro-H2A.1 OS=Homo sapiens OX=9606 GN=H2AFY PE=1 SV=4	H2AFY	247	17	59467.1	65305.7	67156.6	53454.6	58008.8	57727.4	-0.181925	1.29385
Q15424	Scaffold attachment factor B1 OS=Homo sapiens OX=9606 GN=SAFB PE=1 SV=4	SAFB	177	26	35584.7	39073	39195	30780.5	34421.3	33836.1	-0.201115	1.40679
Q08945	FACT complex subunit SSRP1 OS=Homo sapiens OX=9606 GN=SSRP1 PE=1 SV=1	SSRP1	187	22	31854.2	34283.4	34858.5	32681.8	36290.2	35869.7	0.0539128	0.365636
Q2NL82	Pre-rRNA-processing protein TSR1 homolog OS=Homo sapiens OX=9606 GN=TSR1 PE=1 SV=1	TSR1	96	21	6439.9	6843.33	6654.84	6417.73	7393.67	7004.07	0.0621302	0.404271
Q7L576	Cytoplasmic FMR1-interacting protein 1 OS=Homo sapiens OX=9606 GN=CYFIP1 PE=1 SV=1	CYFIP1	104	28	10278.2	10869.7	11218.9	10892.7	12533.9	11993.2	0.130041	0.851154
P35237	Serpin B6 OS=Homo sapiens OX=9606 GN=SERPINB6 PE=1 SV=3	SERPINB6	133	17	17614.8	17397.7	19199.7	18661.8	21431.2	20719.3	0.165742	1.02681
O60341	Lysine-specific histone demethylase 1A OS=Homo sapiens OX=9606 GN=KDM1A PE=1 SV=2	KDM1A	84	23	10962.6	11727	11745.3	9765.38	11048.1	10625.6	-0.131318	1.02572
O00267	Transcription elongation factor SPT5 OS=Homo sapiens OX=9606 GN=SUPT5H PE=1 SV=1	SUPT5H	83	26	7872.79	8629.81	8522.37	7319.17	8245.05	8029.73	-0.0849517	0.580451
O96008	Mitochondrial import receptor subunit TOM40 homolog OS=Homo sapiens OX=9606 GN=TOMM40 PE=1 SV=1	TOMM40	140	12	22843.5	24501.4	24083.2	18611.4	20657.7	20619	-0.254222	1.99317
Q02809	Procollagen-lysine,2-oxoglutarate 5-dioxygenase 1 OS=Homo sapiens OX=9606 GN=PLOD1 PE=1 SV=2	PLOD1	121	26	16042.2	17120.7	17573.9	13255.2	15356.4	15011.3	-0.217943	1.39362
Q14157-1	Isoform 2 of Ubiquitin-associated protein 2-like OS=Homo sapiens OX=9606 GN=UBAP2L	UBAP2L	118	18	18367	19617.6	20327	19574.9	22105.4	21675.8	0.119699	0.801896
Q92499	ATP-dependent RNA helicase DDX1 OS=Homo sapiens OX=9606 GN=DDX1 PE=1 SV=2	DDX1	127	25	22541.9	20272.6	23886.8	17772.4	18726.9	18571.1	-0.276438	1.61941
Q9NQC3	Reticulon-4 OS=Homo sapiens OX=9606 GN=RTN4 PE=1 SV=2	RTN4	285	15	39898.9	47381.9	43116.3	34135	36919.7	35304.2	-0.293969	1.58992
P53992	Protein transport protein Sec24C OS=Homo sapiens OX=9606 GN=SEC24C PE=1 SV=3	SEC24C	119	26	14808.9	16416.9	16138.8	17003.8	18902.5	18591.7	0.202393	1.43706
Q13310-3	Isoform 3 of Polyadenylate-binding protein 4 OS=Homo sapiens OX=9606 GN=PABPC4	PABPC4	135	21	26327.7	26323.8	30212.5	24141.7	26897.4	25950.6	-0.106081	0.570212
O43491	Band 4.1-like protein 2 OS=Homo sapiens OX=9606 GN=EPB41L2 PE=1 SV=1	EPB41L2	111	28	13998.3	15109.2	15332.1	13824.9	15775.5	15137.3	0.00964145	0.0481466
Q9BXP5	Serrate RNA effector molecule homolog OS=Homo sapiens OX=9606 GN=SRRT PE=1 SV=1	SRRT	149	24	26204.2	25200	29129.4	21101.3	23107	22862.5	-0.263907	1.54643
P04181	Ornithine aminotransferase, mitochondrial OS=Homo sapiens OX=9606 GN=OAT PE=1 SV=1	OAT	173	18	33834.5	32231.5	35769.8	25812.8	29272	28318.2	-0.288074	1.8737
Q9NQC3-2	Isoform 2 of Reticulon-4 OS=Homo sapiens OX=9606 GN=RTN4	RTN4	294	12	3393.55	2783.86	3262.2	2579.75	2665.1	2753.08	-0.239099	1.1774
Q9Y262	Eukaryotic translation initiation factor 3 subunit L OS=Homo sapiens OX=9606 GN=EIF3L PE=1 SV=1	EIF3L	173	22	34873.8	37458.5	38083.7	37596.1	42235.5	41283.8	0.133433	0.969958
Q13740	CD166 antigen OS=Homo sapiens OX=9606 GN=ALCAM PE=1 SV=2	ALCAM	116	16	27586.4	29998.2	32576.9	22096.4	24752	24451.2	-0.338619	1.70772
Q15084	Protein disulfide-isomerase A6 OS=Homo sapiens OX=9606 GN=PDIA6 PE=1 SV=1	PDIA6	164	15	38928.3	33846.6	41795.9	25997.6	28094.2	27809.2	-0.484287	1.96863
P29692-3	Isoform 3 of Elongation factor 1-delta OS=Homo sapiens OX=9606 GN=EEF1D	EEF1D	227	16	382.808	406.399	390.294	358.21	361.766	394.424	-0.0819075	0.739216
P31939	Bifunctional purine biosynthesis protein PURH OS=Homo sapiens OX=9606 GN=ATIC PE=1 SV=3	ATIC	129	23	18949.8	15025.6	20526.9	14640.8	15299.5	15648.6	-0.257637	0.828714
Q14258	E3 ubiquitin/ISG15 ligase TRIM25 OS=Homo sapiens OX=9606 GN=TRIM25 PE=1 SV=2	TRIM25	123	23	22886.9	25131.3	25262.5	25005	27919.2	27560.7	0.135286	0.937026
Q9UJZ1	Stomatin-like protein 2, mitochondrial OS=Homo sapiens OX=9606 GN=STOML2 PE=1 SV=1	STOML2	122	15	17837.6	18733.9	19225.7	14947.7	15977.2	16035	-0.24876	2.26529
Q9P0K7	Ankycorbin OS=Homo sapiens OX=9606 GN=RAI14 PE=1 SV=2	RAI14	83	27	10339.5	11099.7	11562	9303.68	10410.7	10109.2	-0.146068	1.02324
Q9Y696	Chloride intracellular channel protein 4 OS=Homo sapiens OX=9606 GN=CLIC4 PE=1 SV=4	CLIC4	153	15	31783.2	32892.8	36252.6	33278.6	35889.8	35213.8	0.0485402	0.300886
Q32MZ4	Leucine-rich repeat flightless-interacting protein 1 OS=Homo sapiens OX=9606 GN=LRRFIP1 PE=1 SV=2	LRRFIP1	88	18	8753.3	9416.39	9761.08	9150.76	9971.64	10453.4	0.0825597	0.496829
O75131	Copine-3 OS=Homo sapiens OX=9606 GN=CPNE3 PE=1 SV=1	CPNE3	125	20	17294.3	18014.1	18703.8	15570.6	17809.4	16574.9	-0.112659	0.819056
Q9ULW0	Targeting protein for Xklp2 OS=Homo sapiens OX=9606 GN=TPX2 PE=1 SV=2	TPX2	120	26	27225.8	30384.6	30212	26579.6	29227.3	28637.1	-0.0565925	0.360618
Q9UKV3	Apoptotic chromatin condensation inducer in the nucleus OS=Homo sapiens OX=9606 GN=ACIN1 PE=1 SV=2	ACIN1	148	25	29526.4	32412.8	32500.5	25546.4	28874.4	28258.2	-0.191874	1.29921
P50995	Annexin A11 OS=Homo sapiens OX=9606 GN=ANXA11 PE=1 SV=1	ANXA11	126	20	15775.6	15277.9	17569.4	11939.1	13337.4	13375.5	-0.331092	1.77461
Q02790	Peptidyl-prolyl cis-trans isomerase FKBP4 OS=Homo sapiens OX=9606 GN=FKBP4 PE=1 SV=3	FKBP4	137	21	23745.9	25085.8	26010.9	26056.8	29266.2	28243.3	0.159061	1.18613
P15170-3	Isoform 3 of Eukaryotic peptide chain release factor GTP-binding subunit ERF3A OS=Homo sapiens OX=9606 GN=GSPT1	GSPT1	108	20	20498	21116.4	22025	21478.4	23998.6	23056.4	0.106888	0.88528
Q99873	Protein arginine N-methyltransferase 1 OS=Homo sapiens OX=9606 GN=PRMT1 PE=1 SV=3	PRMT1	149	19	35852.4	37533	37310.4	34899.8	39098.9	37264.5	0.00737574	0.0489644
P46459	Vesicle-fusing ATPase OS=Homo sapiens OX=9606 GN=NSF PE=1 SV=3	NSF	115	29	24188.9	25389.2	27369.4	21912.6	24235.6	23641.5	-0.140861	0.963305
P62195	26S proteasome regulatory subunit 8 OS=Homo sapiens OX=9606 GN=PSMC5 PE=1 SV=1	PSMC5	124	19	17993.3	15467.7	19892.7	14409.1	15404.5	15510.7	-0.235301	0.942127
P07910-2	Isoform C1 of Heterogeneous nuclear ribonucleoproteins C1/C2 OS=Homo sapiens OX=9606 GN=HNRNPC	HNRNPC	243	18	56070.6	54481.8	62184.4	45929.4	50686.6	48309.1	-0.253268	1.56747
P48960	CD97 antigen OS=Homo sapiens OX=9606 GN=CD97 PE=1 SV=4	CD97	162	16	23681.3	24642.5	26598.8	18381.9	21618.5	21036.1	-0.295732	1.61179
Q16706	Alpha-mannosidase 2 OS=Homo sapiens OX=9606 GN=MAN2A1 PE=1 SV=2	MAN2A1	78	26	7591.16	8201.07	8308.23	6648.09	7316.05	7191.1	-0.188045	1.49861
P11177	Pyruvate dehydrogenase E1 component subunit beta, mitochondrial OS=Homo sapiens OX=9606 GN=PDHB PE=1 SV=3	PDHB	119	12	27899.5	24009.7	30840.2	18830.4	20877.3	19962.3	-0.471743	1.691
O94925-3	Isoform 3 of Glutaminase kidney isoform, mitochondrial OS=Homo sapiens OX=9606 GN=GLS	GLS	141	15	26011.2	29188.8	28828.5	23016.1	25322.3	24485.6	-0.206464	1.43569
P63244	Receptor of activated protein C kinase 1 OS=Homo sapiens OX=9606 GN=RACK1 PE=1 SV=3	RACK1	214	19	54058.8	45836.5	57850.4	42848.1	49479.2	47632	-0.172594	0.661709
P45974	Ubiquitin carboxyl-terminal hydrolase 5 OS=Homo sapiens OX=9606 GN=USP5 PE=1 SV=2	USP5	126	27	14809.9	14243.6	15785.8	14175.6	15842	14851.1	0.000940225	0.00482735
O43852	Calumenin OS=Homo sapiens OX=9606 GN=CALU PE=1 SV=2	CALU	250	16	63649	69526.1	76134.6	58801.6	65425.6	71180.1	-0.0991542	0.383874
Q6YN16	Hydroxysteroid dehydrogenase-like protein 2 OS=Homo sapiens OX=9606 GN=HSDL2 PE=1 SV=1	HSDL2	92	19	11868.3	11249.1	12862.7	8691.28	9607.92	9252.55	-0.385054	2.18555
Q7L2H7	Eukaryotic translation initiation factor 3 subunit M OS=Homo sapiens OX=9606 GN=EIF3M PE=1 SV=1	EIF3M	120	15	16788	18177.8	19268.3	19277.7	20892.6	21267.5	0.179929	1.19784
O15031	Plexin-B2 OS=Homo sapiens OX=9606 GN=PLXNB2 PE=1 SV=3	PLXNB2	83	29	8705.21	9120.85	9381.45	7058.04	8049.54	7670.18	-0.256378	1.87175
P23396	40S ribosomal protein S3 OS=Homo sapiens OX=9606 GN=RPS3 PE=1 SV=2	RPS3	285	18	83391.7	88618.3	89238.3	82448.6	92738.9	90037.6	0.0217955	0.136063
Q9Y263	Phospholipase A-2-activating protein OS=Homo sapiens OX=9606 GN=PLAA PE=1 SV=2	PLAA	93	25	9801.57	10561.6	10601.2	10823.2	12119.5	12007.5	0.174687	1.27305
Q8WXH0	Nesprin-2 OS=Homo sapiens OX=9606 GN=SYNE2 PE=1 SV=3	SYNE2	79	39	7054.09	7824.04	7694.6	6126.73	6817.55	6769.99	-0.195341	1.36524
P49915	GMP synthase [glutamine-hydrolyzing] OS=Homo sapiens OX=9606 GN=GMPS PE=1 SV=1	GMPS	98	26	12107	10349.9	13092	10043.8	10635.1	10595.4	-0.18483	0.798695
[truncated: 9,390,542 more chars]
